# Refining the pool of RNA-binding domains advances the classification and prediction of RNA-binding proteins

**DOI:** 10.1101/2023.08.17.553134

**Authors:** Elsa Wassmer, Gergely Koppàny, Malte Hermes, Sven Diederichs, Maïwen Caudron-Herger

## Abstract

**Key Points:**

- Comprehensive analysis of RNA-related protein domains and families enriched in RNA-binding proteins (RBPs)
- Pan-species prediction of new RBPs, and prediction and validation of new RNA-binding domains
- Online resource with complete dataset including high-confidence human RBPs according to a new scoring system

From transcription to decay, RNA-binding proteins (RBPs) influence RNA metabolism. Using the RBP2GO database that combines proteome-wide RBP screens from 13 species, we investigated the RNA-binding features of 176896 proteins. By compiling published lists of RNA-binding domains (RBDs) and RNA-related protein family (Rfam) IDs with lists from the InterPro database, we analyzed the distribution of the RBDs and Rfam IDs in RBPs and non-RBPs to select RBDs and Rfam IDs that were enriched in RBPs. We also explored proteins for their content in intrinsically disordered regions (IDRs) and low complexity regions (LCRs). We found a strong positive correlation between IDRs and RBDs and a co-occurrence of specific LCRs. Our bioinformatic analysis indicated that RBDs/Rfam IDs were strong indicators of the RNA-binding potential of proteins and helped predicting new RBP candidates, especially in less investigated species. By further analyzing RBPs without RBD, we predicted new RBDs that were validated by RNA-bound peptides. Finally, we created the RBP2GO composite score by combining the RBP2GO score with new quality factors linked to RBDs and Rfam IDs. Based on the RBP2GO composite score, we compiled a list of 2018 high-confidence human RBPs. The knowledge collected here was integrated into the RBP2GO database at https://RBP2GO-2-Beta.dkfz.de.

GRAPHICAL ABSTRACT

## Supplementary Tables for "Refining the pool of RNA-binding domains advances the classification and prediction of RNA-binding proteins": Wassmer_et_al_Supplementary_tables.xlsx (part 1 of 3)

### Sheet: Content
Content of the Supplementary tables
Supplementary Table S1			related to Figure 1. List of the candidate RNA-related InterPro IDs based on literature and database catalogs.
Supplementary Table S2			related to Figure 1. Size of the proteomes of the RBP2GO-listed species.
Supplementary Table S3			related to Figure 1. List of selected RBDs.
Supplementary Table S4			related to Figures 1 to 5. List of all proteins of the RBP2GO database with information on RBDs, RNA-related family IDs and disorder.
Supplementary Table S5			related to Supplementary Figure S2. Expression of human proteins in HeLa cells, downloaded from (https://www.ebi.ac.uk/gxa/experiments/E-PROT-19/Results).
Supplementary Table S6			related to Supplementary Figure S4. List of selected RNA-related family IDs (Rfam IDs).
Supplementary Table S7			related to Figure 6. Results of the GO term enrichment analysis in the non-RBPs with RBD. If the GO terms are not related to one of the species, the fold-enrichment and the FDR are empty.
Supplementary Table S8			related to Figure 7. List of newly discovered RBD candidates and their enrichment (three last columns TRUE).
Supplementary Table S9			related to Figure 7. List of peptides and domains used for the validation of the new RBDs.
Supplementary Table S10			related to Figure 8. Attribution rules of quality factors to RBDs, Rfam IDs, and list of the IDs with their quality factors.
Supplementary Table S11			related to Figure 8. Results of the random forest analysis, including the reference lists of proteins used to determine the importance of each parameter.
Supplementary Table S12			related to Figure S10. Analysis of the RBP2GO composite score within the groups of RBPs detected using various methods.
Supplementary Table S13			related to Figure 8. List of high-confidence human RBPs.
Supplementary Table S14			related to Figure 8B. List of the updated proteins of the RBP2GO database with the updated RBDs, RBP2GO score and RBP2GO composite score.
Supplementary Table S15			related to Figure 2A. Distribution of RBDs in the RBP2GO species into the three protein categories: RBPs only, non-RBPs only, and both (RBPs and non-RBPs).
Supplementary Table S16			related to Figure 3 to 5 and Supplementary Figures S3 to S7. Left (columns A:P): distribution of RBDs and Rfam IDs in the RBP2GO proteins. Right (columns T:AI): distribution of the RBDs and IDRs in the RBP2GO proteins.
Supplementary Table S17			related to Figure S3. Analysis of the proteins with RBD and RBP2GO score > 50.
Supplementary Table S18			related to Figure 4. Distribution of Rfam IDs in the RBP2GO species into the three protein categories: RBPs only, non-RBPs only, and both (RBPs and non-RBPs).
Supplementary Table S19			related to Figure 6. List of non-RBPs with RBD that were validated as RBPs by literature search.
Supplementary Table S20			related to the Discussion. List of RBPs detected in the Ec (top table) and Sc (bottom table) proteome-wide studies. The table also include the total number of RBPs detected in Ec and Sc, as well as the total number of RBD-containing proteins (highlighted in yellow).

### Sheet: Suppl Table S1
Supplementary Table S1, related to Figure 1. List of the candidate RNA-related InterPro IDs based on literature and database catalogs.
Back to "Content"
Description of the columns		InterPro_ID	InterPro identifier
		InterPro_Name	InterPro name
		InterPro_Type	InterPro type
		Pfam_ID	Pfam identifier
		Pfam_Name	Pfam name
		Castello_2012	X = present in the list of IDs published by Castello at al. 2012
		Gerstberger_2014	X = present in the list of IDs published by Gerstberger at al. 2014
		Castello_2016	X = present in the list of IDs published by Castello at al. 2016
		IPR_RNA_Binding_Text	X = present in the list of domains retrieved by searching "RNA-binding" in the text search on the InterPro website
		IPR_RNA_Binding_Hom_Fam	X = overlapping with the "RNA-binding domain superfamily" (IPR035979)
		IPR_RNA_Binding_GO	X = annotated with "RNA binding" GO term on InterPro
InterPro_ID	InterPro_Name	InterPro_Type	Pfam_ID	Pfam_Name	Castello_2012	Gerstberger_2014	Castello_2016	IPR_RNA_Binding_Text	IPR_RNA_Binding_Hom_Fam	IPR_RNA_Binding_GO
IPR000058	Zinc finger, AN1-type	Domain	PF01428	zf-AN1				X
IPR000061	SWAP/Surp	Domain	PF01805	Surp		X				X
IPR000196	Ribosomal protein L19/L19e	Domain	PF01280	Ribosomal_L19e		X
IPR002343	Paraneoplastic encephalomyelitis antigen	Family			X			X	X	X
IPR008111	RNA-binding motif protein 8	Family						X	X	X
IPR000197	Zinc finger, TAZ-type	Domain	PF02135	zf-TAZ				X
IPR000208	RNA-directed RNA polymerase, flavivirus	Domain	PF00972	Flavi_NS5				X
IPR000214	Zinc finger, DNA glycosylase/AP lyase-type	Domain						X
IPR000241	Putative RNA methylase domain	Domain	PF01170	UPF0020		X
IPR000253	Forkhead-associated (FHA) domain	Domain	PF00498	FHA				X
IPR000261	EH domain	Domain	PF12763	EF-hand_4				X
IPR000280	Pestivirus NS3, peptidase S31	Domain	PF05578	Peptidase_S31				X
IPR000306	FYVE zinc finger	Domain	PF01363	FYVE				X
IPR000317	Peptidase C24, Calicivirus polyprotein Orf1	Domain	PF03510	Peptidase_C24				X
IPR000331	Rap/Ran-GAP domain	Domain	PF02145	Rap_GAP				X
IPR000352	Peptide chain release factor class I	Domain	PF00472	RF-1		X
IPR000372	Leucine-rich repeat N-terminal domain	Domain	PF01462	LRRNT				X
IPR000382	Peptidase S39B, luteovirus	Domain	PF02122	Peptidase_S39				X
IPR000433	Zinc finger, ZZ-type	Domain	PF00569	ZZ				X
IPR000448	Rhabdovirus nucleocapsid	Domain	PF00945	Rhabdo_ncap				X
IPR000467	G-patch domain	Domain	PF01585	G-patch		X		X
IPR000477	Reverse transcriptase domain	Domain	PF00078	RVT_1		X
IPR000483	Cysteine-rich flanking region, C-terminal	Domain	PF01463	LRRCT				X
IPR000504	RNA recognition motif domain	Domain	PF00076;PF16367;PF00076	RRM_1;RRM_7;RRM_1	X	X		X	X	X
IPR000551	MerR-type HTH domain	Domain	PF00376;PF13411	MerR;MerR_1				X
IPR000557	Calponin repeat	Repeat	PF00402	Calponin			X
IPR000571	Zinc finger, CCCH-type	Domain	PF00642	zf-CCCH	X	X		X
IPR000573	Aconitase A/isopropylmalate dehydratase small subunit, swivel domain	Domain	PF00694	Aconitase_C		X
IPR000582	Acyl-CoA-binding protein, ACBP	Domain	PF00887	ACBP			X
IPR000605	Helicase, superfamily 3, single-stranded DNA/RNA virus	Domain	PF00910	RNA_helicase		X		X		X
IPR000684	RNA polymerase II, heptapeptide repeat, eukaryotic	Repeat	PF05001	RNA_pol_Rpb1_R		X
IPR000690	Matrin/U1-C, C2H2-type zinc finger	Domain						X
IPR006548	Splicing factor ELAV/Hu	Family							X	X
IPR000722	RNA polymerase, alpha subunit	Domain	PF00623	RNA_pol_Rpb1_2		X
IPR000738	WHEP-TRS domain	Domain	PF00458	WHEP-TRS			X
IPR000783	RNA polymerase, subunit H/Rpb5 C-terminal	Domain	PF01191	RNA_pol_Rpb5_C		X
IPR000692	Fibrillarin	Family	PF01269	Fibrillarin		X		X		X
IPR000795	Translational (tr)-type GTP-binding domain	Domain	PF00009	GTP_EFTU		X
IPR001568	Ribonuclease T2-like	Family	PF00445	Ribonuclease_T2		X		X		X
IPR001656	Pseudouridine synthase, TruD	Family	PF01142	TruD		X		X		X
IPR001795	RNA-directed RNA polymerase, luteovirus	Family	PF02123	RdRP_4		X		X		X
IPR000897	Signal recognition particle, SRP54 subunit, GTPase domain	Domain	PF00448	SRP54		X		X
IPR001892	Ribosomal protein S13	Family	PF00416	Ribosomal_S13		X		X		X
IPR000900	Nebulin repeat	Repeat	PF00880	Nebulin			X
IPR000943	RNA polymerase sigma-70	Domain						X
IPR002583	Ribosomal protein S20	Family	PF01649	Ribosomal_S20p		X		X		X
IPR002730	Ribonuclease P protein subunit Rpp29/RNP1	Family	PF01868;PF01868	RNase_P-MRP_p29;RNase_P-MRP_p29		X		X		X
IPR000953	Chromo/chromo shadow domain	Domain						X
IPR000962	Zinc finger, DksA/TraR C4-type	Domain	PF01258	zf-dskA_traR				X
IPR000967	Zinc finger, NF-X1-type	Domain	PF01422	zf-NF-X1				X
IPR000976	Wilm's tumour protein, N-terminal	Domain	PF02165	WT1		X
IPR000994	Peptidase M24	Domain	PF00557	Peptidase_M24				X
IPR000999	Ribonuclease III domain	Domain	PF00636;PF14622	Ribonuclease_3;Ribonucleas_3_3		X
IPR001030	Aconitase/3-isopropylmalate dehydratase large subunit, alpha/beta/alpha domain	Domain	PF00330	Aconitase		X		X
IPR001084	Microtubule associated protein, tubulin-binding repeat	Repeat	PF00418	Tubulin-binding			X
IPR001163	LSM domain, eukaryotic/archaea-type	Domain	PF01423	LSM		X
IPR001179	FKBP-type peptidyl-prolyl cis-trans isomerase domain	Domain	PF00254	FKBP_C			X
IPR001205	RNA-directed RNA polymerase, C-terminal domain	Domain	PF00680	RdRP_1		X				X
IPR007602	Bluetongue virus nonstructural protein NS2	Family	PF04514	BTV_NS2		X		X		X
IPR001222	Zinc finger, TFIIS-type	Domain	PF01096	TFIIS_C				X
IPR001236	Lactate/malate dehydrogenase, N-terminal	Domain	PF00056	Ldh_1_N			X
IPR001247	Exoribonuclease, phosphorolytic domain 1	Domain	PF01138	RNase_PH		X
IPR001279	Metallo-beta-lactamase	Domain	PF00753	Lactamase_B		X
IPR001293	Zinc finger, TRAF-type	Domain	PF02176;PF15965	zf-TRAF;zf-TRAF_2				X
IPR001313	Pumilio RNA-binding repeat	Repeat	PF00806	PUF		X		X		X
IPR001339	mRNA capping enzyme, adenylation domain	Domain	PF01331	mRNA_cap_enzyme		X		X
IPR001351	Ribosomal protein S3, C-terminal	Domain	PF00189	Ribosomal_S3_C		X		X
IPR001374	R3H domain	Domain	PF01424	R3H		X		X
IPR001387	Cro/C1-type helix-turn-helix domain	Domain	PF01381	HTH_3			X
IPR001478	PDZ domain	Domain	PF00595	PDZ			X
IPR001494	Importin-beta, N-terminal domain	Domain	PF03810	IBN_N		X
IPR001510	Zinc finger, PARP-type	Domain	PF00645	zf-PARP				X
IPR001529	DNA-directed RNA polymerase, M/15kDa subunit	Domain	PF02150	RNA_POL_M_15KD		X
IPR019307	RNA-binding protein AU-1/Ribonuclease E/G	Family	PF10150	RNase_E_G		X		X		X
IPR001537	tRNA/rRNA methyltransferase, SpoU type	Domain	PF00588	SpoU_methylase		X				X
IPR001561	Influenza matrix M1, N-terminal	Domain	PF00598	Flu_M1				X		X
IPR001604	DNA/RNA non-specific endonuclease	Domain	PF01223	Endonuclease_NS		X		X
IPR001607	Zinc finger, UBP-type	Domain	PF02148	zf-UBP				X
IPR001611	Leucine-rich repeat	Repeat	PF00560;PF13516;PF13855	LRR_1;LRR_6;LRR_8				X
IPR001628	Zinc finger, nuclear hormone receptor-type	Domain	PF00105	zf-C4				X
IPR001650	Helicase, C-terminal	Domain	PF00271	Helicase_C	X
IPR028271	RNA guanine-N7 methyltransferase activating subunit	Family	PF15320	RAM		X		X		X
IPR001660	Sterile alpha motif domain	Domain	PF00536;PF07647	SAM_1;SAM_2				X
IPR032747	Nuclear fragile X mental retardation-interacting protein 2	Family	PF15293	NUFIP2		X		X		X
IPR001662	Elongation factor 1B gamma, C-terminal	Domain	PF00647	EF1G		X
IPR000037	SsrA-binding protein	Family	PF01668	SmpB				X		X
IPR000110	Ribosomal protein S1	Family						X		X
IPR000231	Ribosomal protein L30e	Family						X		X
IPR000256	Influenza A virus NS1 protein	Family	PF00600	Flu_NS1				X		X
IPR000748	Pseudouridine synthase, RsuA/RluB/E/F	Family						X		X
IPR001218	Nucleocapsid protein, coronavirus	Family	PF00937	CoV_nucleocap				X		X
IPR001406	Pseudouridine synthase I, TruA	Family						X		X
IPR001550	Transcription antiterminator, conserved site	Conserved_site						X		X
IPR001665	Norovirus peptidase C37	Domain	PF05416	Peptidase_C37				X
IPR001591	Influenza RNA-dependent RNA polymerase subunit PB2	Family	PF00604	Flu_PB2				X		X
IPR001884	Translation elongation factor IF5A-like	Family						X		X
IPR002143	Ribosomal protein L1	Family						X		X
IPR002148	Rotavirus non-structural protein 1	Family	PF00981	Rota_NS53				X		X
IPR002344	Lupus La protein	Family						X		X
IPR002415	H/ACA ribonucleoprotein complex, subunit Nhp2-like	Family						X		X
IPR001678	SAM-dependent methyltransferase RsmB/NOP2-type	Domain	PF01189	Methyltr_RsmB-F		X
IPR002873	Rotavirus non-structural protein NSP3	Family	PF01665	Rota_NSP3				X		X
IPR001730	Potyvirus NIa protease (NIa-pro) domain	Domain	PF00863	Peptidase_C4				X
IPR003668	Rotavirus non-structural protein 2	Family	PF02509	Rota_NS35				X		X
IPR003751	Translational regulator CsrA	Family	PF02599	CsrA				X		X
IPR004025	Fungal ribotoxin	Family						X		X
IPR005001	RNA-binding protein Hfq	Family	PF17209	Hfq				X		X
IPR005878	Ribosomal protein L1, bacterial-type	Family						X		X
IPR005879	Ribosomal protein L1, mitochondrial	Family						X		X
IPR005880	Ribosomal protein L2, bacterial/organellar-type	Family						X		X
IPR001739	Methyl-CpG DNA binding	Domain	PF01429	MBD		X
IPR006224	Pseudouridine synthase, RluC/RluD, conserved site	Conserved_site						X		X
IPR006225	Pseudouridine synthase, RluC/RluD	Family						X		X
IPR006515	Polyadenylate binding protein, human types 1, 2, 3, 4	Family						X		X
IPR006532	Poly-U binding splicing factor, PUF60-like	Family						X		X
IPR006536	HnRNP-L/PTB	Family						X		X
IPR006546	Sex-lethal splicing factor	Family						X		X
IPR001788	Tymovirus, RNA-dependent RNA polymerase	Domain	PF00978	RdRP_2		X				X
IPR001841	Zinc finger, RING-type	Domain	PF13639;PF14634;PF17121;PF17122;PF17123	zf-RING_2;zf-RING_5;zf-C3HC4_5;zf-C3H2C3;zf-RING_11				X
IPR009019	K homology domain superfamily, prokaryotic type	Homologous_superfamily						X		X
IPR001850	Flavivirus NS3, petidase S7	Domain	PF00949	Peptidase_S7						X
IPR009145	U2 auxiliary factor small subunit	Family						X		X
IPR009179	Protein E3	Family						X		X
IPR001867	OmpR/PhoB-type DNA-binding domain	Domain	PF00486	Trans_reg_C				X
IPR009472	Tab2-like	Family	PF06485	Tab2-like_N				X		X
IPR001876	Zinc finger, RanBP2-type	Domain	PF00641	zf-RanBP		X		X
IPR001878	Zinc finger, CCHC-type	Domain	PF00098	zf-CCHC	X	X		X
IPR001890	RNA-binding, CRM domain	Domain	PF01985	CRS1_YhbY		X		X		X
IPR011907	Ribonuclease III	Family						X		X
IPR012162	Polyribonucleotide nucleotidyltransferase	Family						X		X
IPR001900	Ribonuclease II/R	Domain	PF00773	RNB		X				X
IPR013795	DNA/RNA-binding protein Alba	Family						X		X
IPR014780	tRNA pseudouridine synthase II, TruB	Family						X		X
IPR015799	Influenza matrix M1, N-terminal subdomain 2	Homologous_superfamily						X		X
IPR016075	RNA polymerase, phosphoprotein P, C-terminal XD, paramyxovirinae	Homologous_superfamily						X		X
IPR016304	Peptidyl-prolyl cis-trans isomerase E	Family						X		X
IPR016730	RNA-binding FAU-1	Family						X		X
IPR017325	RNA binding protein Fox-1	Family						X		X
IPR017924	RNA-binding protein YhbY	Family						X		X
IPR018258	Ribosomal protein L21, conserved site	Conserved_site						X		X
IPR018268	Ribosomal protein S10, conserved site	Conserved_site						X		X
IPR018269	Ribosomal protein S13, conserved site	Conserved_site						X		X
IPR018314	Bacterial Fmu (Sun)/eukaryotic nucleolar NOL1/Nop2p, conserved site	Conserved_site						X		X
IPR018496	Pseudouridine synthase, RsuA/RluB/E/F, conserved site	Conserved_site						X		X
IPR019769	Translation elongation factor, IF5A, hypusine site	PTM						X		X
IPR019975	Transcription termination factor CPSF1, archaea	Family						X		X
IPR019977	Ribosomal protein S13, archaeal	Family						X		X
IPR019980	Ribosomal protein S13, bacterial-type	Family						X		X
IPR020094	Pseudouridine synthase TruA/RsuA/RluB/E/F, N-terminal	Homologous_superfamily						X		X
IPR020095	Pseudouridine synthase I, TruA, C-terminal	Homologous_superfamily						X		X
IPR020103	Pseudouridine synthase, catalytic domain superfamily	Homologous_superfamily						X		X
IPR020119	Pseudouridine synthase TruD, conserved site	Conserved_site						X		X
IPR020606	Ribosomal protein S7, conserved site	Conserved_site						X		X
IPR020627	RNA-binding protein KhpA	Family						X		X
IPR020813	Fibrillarin, conserved site	Conserved_site						X		X
IPR020934	Ribosomal protein S15/S19, conserved site	Conserved_site						X		X
IPR022481	Ribosomal protein L7Ae, archaea	Family						X		X
IPR023529	RNA chaperone ProQ	Family						X		X
IPR023669	Ribosomal protein L1, archaea	Family						X		X
IPR023672	Ribosomal protein L2, archaeal-type	Family						X		X
IPR023676	Ribosomal protein S14, type Z, archaeal	Family						X		X
IPR001909	Krueppel-associated box	Domain	PF01352	KRAB				X
IPR026699	Exosome complex RNA-binding protein 1/RRP40/RRP4	Family						X		X
IPR028128	Vasculin family	Family	PF15337	Vasculin				X		X
IPR028806	RNA-binding protein 6	Family						X		X
IPR030446	Spermatid perinuclear RNA-binding protein	Family						X		X
IPR030500	Purine-rich element-binding protein alpha	Family						X		X
IPR031121	KH domain containing protein RIK/BLOM7	Family						X		X
IPR031150	BBP/SF1 family	Family						X		X
IPR032922	Protein SON	Family						X		X
IPR033086	RNA-binding protein Nova-1	Family						X		X
IPR033087	RNA-binding protein Nova-2	Family						X		X
IPR033103	E3 ubiquitin-protein ligase DZIP3	Family						X		X
IPR033106	G-rich sequence factor 1	Family						X		X
IPR033109	RNA-binding protein EWS	Family						X		X
IPR001912	Ribosomal protein S4/S9, N-terminal	Domain	PF00163	Ribosomal_S4		X		X
IPR001950	SUI1 domain	Domain	PF01253	SUI1		X
IPR033956	Translin	Family						X		X
IPR001965	Zinc finger, PHD-type	Domain						X
IPR034375	Ras GTPase-activating protein-binding protein 1	Family						X		X
IPR001975	Ribosomal protein L40e	Domain	PF01020	Ribosomal_L40e		X		X
IPR034442	Putative RNA-binding protein 47	Family						X		X
IPR034459	RNA-binding protein FUS	Family						X		X
IPR002004	Polyadenylate-binding protein/Hyperplastic disc protein	Domain	PF00658	PABP		X				X
IPR034778	Deleted in azoospermia protein 1-4	Family						X		X
IPR034779	Deleted in azoospermia-like	Family						X		X
IPR034870	TAF15/EWS/TLS family	Family						X		X
IPR034875	TATA binding associated factor 15	Family						X		X
IPR034886	La-related protein 6	Family						X		X
IPR034911	Polyadenylate-binding protein 2	Family						X		X
IPR036039	Influenza virus matrix protein M1	Homologous_superfamily						X		X
IPR036082	NSP3 superfamily	Homologous_superfamily						X		X
IPR036096	Ataxin, AXH domain superfamily	Homologous_superfamily						X		X
IPR036107	Carbon storage regulator superfamily	Homologous_superfamily						X		X
IPR036333	RNA synthesis protein NSP10 superfamily, coronavirus	Homologous_superfamily						X		X
IPR036430	Ribonuclease T2-like superfamily	Homologous_superfamily						X		X
IPR036456	Polyribonucleotide nucleotidyltransferase, RNA-binding domain superfamily	Homologous_superfamily						X		X
IPR036612	K Homology domain, type 1 superfamily	Homologous_superfamily						X		X
IPR036650	CAT RNA-binding domain superfamily	Homologous_superfamily						X		X
IPR036725	Colicin E3-like ribonuclease domain superfamily	Homologous_superfamily						X		X
IPR036827	She2 domain superfamily	Homologous_superfamily						X		X
IPR036974	PUA domain superfamily	Homologous_superfamily						X		X
IPR036980	Ribonuclease P/MRP subunit Rpp29 superfamily	Homologous_superfamily						X		X
IPR036986	RNA-binding S4 domain superfamily	Homologous_superfamily						X		X
IPR037093	Smaug, PHAT domain superfamily	Homologous_superfamily						X		X
IPR037194	NS2, N-terminal	Homologous_superfamily						X		X
IPR037195	Nucleocapsid protein, N-terminal	Homologous_superfamily						X		X
IPR037258	PB2, C-terminal	Homologous_superfamily						X		X
IPR002058	PAP/25A-associated	Domain	PF03828	PAP_assoc		X
IPR002059	Cold-shock protein, DNA-binding	Domain	PF00313	CSD		X		X
IPR037998	Maternal protein exuperantia	Family						X		X
IPR002075	Nuclear transport factor 2 domain	Domain	PF02136	NTF2		X
IPR038253	SRP68, N-terminal domain superfamily	Homologous_superfamily						X		X
IPR039171	Pre-mRNA-splicing factor Cwc2/Slt11	Family						X		X
IPR039247	RNA-binding protein KhpB	Family						X		X
IPR039764	RNA binding protein HABP4/SERBP1	Family						X		X
IPR040000	Nucleolar protein 9	Family						X		X
IPR040059	Pumilio homologue 3	Family						X		X
IPR040136	Terminal nucleotidyltransferase 4B	Family						X		X
IPR040183	THUMP domain-containing protein 1-like	Family						X		X
IPR040293	Protein WHAT'S THIS FACTOR 1-like	Family						X		X
IPR040309	H/ACA ribonucleoprotein complex non-core subunit Naf1	Family						X		X
IPR040322	RNA-binding protein RO60	Family						X		X
IPR002078	RNA polymerase sigma factor 54 interaction domain	Domain	PF00158;PF14532	Sigma54_activat;Sigma54_activ_2				X
IPR042547	Nucleocapsid protein, gammacoronavirus	Family						X		X
IPR042548	Nucleocapsid protein, alphacoronavirus	Family						X		X
IPR042622	Zinc finger protein 106	Family						X		X
IPR043505	Nucleocapsid protein, betacoronavirus	Family						X		X
IPR002121	HRDC domain	Domain	PF00570	HRDC		X		X
IPR002156	Ribonuclease H domain	Domain	PF00075;PF00075	RNase_H;RNase_H		X
IPR002197	DNA binding HTH domain, Fis-type	Domain	PF02954	HTH_8				X
IPR002300	Aminoacyl-tRNA synthetase, class Ia	Domain	PF00133	tRNA-synt_1		X		X
IPR002314	Aminoacyl-tRNA synthetase, class II (G/ P/ S/T)	Domain	PF00587	tRNA-synt_2b		X		X
IPR044967	Protein PLASTID TRANSCRIPTIONALLY ACTIVE 10	Family						X		X
IPR045040	PORR family	Family						X		X
IPR045117	Ataxin2-like	Family						X		X
IPR045124	Protein suppressor of sable-like	Family						X		X
IPR045348	CPSF complex subunit CPSF4-like	Family						X		X
IPR000026	Guanine-specific ribonuclease N1/T1/U2	Family	PF00545	Ribonuclease		X				X
IPR002319	Phenylalanyl-tRNA synthetase	Domain	PF01409	tRNA-synt_2d		X		X
IPR001040	Translation Initiation factor eIF- 4e	Family	PF01652	IF4E		X				X
IPR002466	Adenosine deaminase/editase	Domain	PF02137	A_deamin		X		X		X
IPR002478	PUA domain	Domain	PF01472	PUA		X		X		X
IPR002483	PWI domain	Domain	PF01480	PWI		X		X
IPR002501	Pseudouridine synthase II, N-terminal	Domain	PF01509	TruB_N		X		X
IPR002515	Zinc finger, C2H2C-type	Repeat	PF01530	zf-C2HC				X
IPR002166	RNA dependent RNA polymerase, hepatitis C virus	Family	PF00998	RdRP_3		X				X
IPR002521	Hepatitis C virus, Core protein, C-terminal	Domain	PF01542	HCV_core				X
IPR002522	Hepatitis C virus, Core protein, N-terminal	Domain	PF01543	HCV_capsid				X
IPR002905	tRNA methyltransferase, Trm1	Family	PF02005	TRM		X				X
IPR002547	tRNA-binding domain	Domain	PF01588	tRNA_bind		X
IPR002562	3'-5' exonuclease domain	Domain	PF01612	DNA_pol_A_exo1		X
IPR011488	Translation initiation factor 2, alpha subunit	Family	PF07541	EIF_2_alpha		X				X
IPR002588	Alphavirus-like methyltransferase (MT) domain	Domain	PF01660	Vmethyltransf		X				X
IPR012915	Reovirus RNA-dependent RNA polymerase lambda 3	Family	PF07925	RdRP_5		X				X
IPR002616	tRNA-guanine(15) transglycosylase-like	Domain	PF01702	TGT		X
IPR002620	Alphavirus nsp2 protease (nsp2pro) domain	Domain	PF01707	Peptidase_C9				X
IPR002646	Poly A polymerase, head domain	Domain	PF01743	PolyA_pol		X				X
IPR000123	RNA-directed DNA polymerase (reverse transcriptase), msDNA	Family								X
IPR000824	Transcription attenuation protein MtrB	Family								X
IPR001009	Influenza RNA-dependent RNA polymerase subunit PA	Family	PF00603	Flu_PA						X
IPR001352	Ribonuclease HII/HIII	Family								X
IPR001407	Influenza RNA-dependent RNA polymerase subunit PB1	Family	PF00602	Flu_PB1						X
IPR001566	23S rRNA (uracil(1939)-C(5))-methyltransferase RlmD	Family								X
IPR001787	Ribosomal protein L21	Family								X
IPR002653	Zinc finger, A20-type	Domain	PF01754	zf-A20				X
IPR001887	Barnase	Family								X
IPR002506	Hepatitis delta virus delta antigen	Family	PF01517	HDV_ag						X
IPR002681	Coat protein, Ilarvirus	Family	PF01787	Ilar_coat						X
IPR002702	Translation repressor RegA	Family	PF01818	Translat_reg						X
IPR003381	Shutoff protein L4	Family	PF02438	Adeno_100						X
IPR004261	Hepatitis E virus structural protein 2	Family	PF03014	SP2						X
IPR004476	Ribonuclease II/ribonuclease R	Family								X
IPR002676	RimM, N-terminal	Domain	PF01782	RimM		X
IPR004535	Translation elongation factor, selenocysteine-specific	Family								X
IPR004538	Haemolysin A /rRNA methyltransferase TlyA	Family								X
IPR004613	Ribonuclease J	Family								X
IPR004659	Ribonuclease E/G	Family								X
IPR004665	Transcription termination factor Rho	Family								X
IPR004930	Pneumovirus nucleocapsid protein	Family	PF03246	Pneumo_ncap						X
IPR005231	Nascent polypeptide-associated complex (NAC), archaeal	Family								X
IPR005662	GTP-binding protein Era	Family								X
IPR006509	Splicing factor, RBM39-like	Family								X
IPR006529	U2 snRNP auxilliary factor, large subunit, splicing factor	Family								X
IPR002687	Nop domain	Domain	PF01798	Nop		X		X
IPR007779	Rotavirus VP2	Family	PF05087	Rota_VP2						X
IPR008229	tRNA nucleotidyltransferase, archaea	Family								X
IPR008705	Nanos/Xcat2	Family								X
IPR008723	RNA-dependent RNA polymerase, orbiviral	Family	PF05788	Orbi_VP1						X
IPR009522	Nucleocapsid, Phlebovirus/Tenuivirus	Family	PF05733	Tenui_N						X
IPR010147	CRISPR-associated protein, CasD	Family								X
IPR010206	Poly(A) polymerase I	Family								X
IPR011068	Nucleotidyltransferase, class I-like, C-terminal	Homologous_superfamily								X
IPR011400	Eukaryotic translation initiation factor 3 subunit B	Family								X
IPR011804	Ribonuclease II	Family								X
IPR011805	Ribonuclease R	Family								X
IPR012006	tRNA nucleotidyltransferase, proteobacteria	Family								X
IPR014459	Transcriptional activator VP30, Filoviridae type	Family	PF11507	Transcript_VP30						X
IPR002693	Paramyxovirinae P phosphoprotein C-terminal domain	Domain	PF01806	Paramyxo_P				X		X
IPR015820	Ty transposon capsid protein	Family	PF01021	TYA						X
IPR015971	Nucleocapsid, Phlebovirus	Family								X
IPR016191	Ribonuclease/ribotoxin	Homologous_superfamily								X
IPR016368	Endoribonuclease VapD	Family								X
IPR016400	Rev protein, Ovine/caprine lentivirus	Family								X
IPR016424	Cytochrome B pre-mRNA-processing protein 2	Family								X
IPR016438	ATP-dependent RNA helicase Ski2-like	Family								X
IPR017705	Ribonuclease Y	Family								X
IPR018188	Ribonuclease T2, His active site 1	Active_site								X
IPR018669	Toxin-antitoxin system, mRNA interferase HigB	Family	PF09907	HigB_toxin						X
IPR019770	Eukaryotic translation initiation factor 4E (eIF-4E), conserved site	Conserved_site								X
IPR020883	Type I toxin-antitoxin system, SymE toxin	Family								X
IPR024667	Heterogeneous nuclear ribonucleoprotein M	Family								X
IPR025911	ToxN/AbiQ toxin	Family	PF13958	ToxN_toxin						X
IPR026122	Helicase MOV-10	Family								X
IPR026632	RAD51-associated protein 1	Family								X
IPR027175	Toll-like receptor 8	Family								X
IPR027516	Eukaryotic translation initiation factor 3 subunit C	Family								X
IPR028544	Protein CASC3	Family								X
IPR030844	PAN2-PAN3 deadenylation complex subunit PAN3	Family								X
IPR030879	Ribonuclease J, archaea	Family								X
IPR031776	Splicing factor 3A subunit 3	Family								X
IPR002694	Zinc finger, CHC2-type	Domain	PF01807	zf-CHC2				X
IPR033088	Poly(rC)-binding protein 4	Family								X
IPR033090	Heterogeneous nuclear ribonucleoprotein K	Family								X
IPR033104	A-kinase anchor protein 1, mitochondrial	Family								X
IPR033105	Cleavage stimulation factor subunit 2	Family								X
IPR002716	PIN domain	Domain	PF13638;PF01850;PF10130;PF13470	PIN_4;PIN;PIN_2;PIN_3		X
IPR034893	Serine/arginine-rich splicing factor 2-like	Family								X
IPR035967	SWAP/Surp superfamily	Homologous_superfamily								X
IPR036053	PABC (PABP) domain	Homologous_superfamily								X
IPR036189	mRNA decapping protein 2, Box A domain superfamily	Homologous_superfamily								X
IPR036510	Ribosomal protein S20 superfamily	Homologous_superfamily								X
IPR036516	Translation repressor RegA superfamily	Homologous_superfamily								X
IPR037534	Polymerase acidic protein	Family								X
IPR039109	Ribosomal protein L30/YlxQ	Family								X
IPR039136	NUFIP1-like	Family								X
IPR039547	60S ribosomal protein L19	Family								X
IPR039660	Ribosomal protein L14	Family								X
IPR040002	U6 snRNA-associated Sm-like protein Lsm3	Family								X
IPR040375	Microprocessor complex subunit DGCR8	Family								X
IPR042509	Zinc finger CCHC domain-containing protein 3	Family								X
IPR044190	Protein THYLAKOID ASSEMBLY 8-like	Family								X
IPR045146	Splicing factor 3A subunit 1	Family								X
IPR045215	Pentatricopeptide repeat-containing protein, plant	Family								X
IPR002735	Translation initiation factor IF2/IF5 domain	Domain	PF01873	eIF-5_eIF-2B		X
IPR002740	EVE domain	Domain	PF01878	EVE				X
IPR002775	DNA/RNA-binding protein Alba-like	Domain	PF01918	Alba		X		X
IPR002784	Ribosomal protein L14e domain	Domain	PF01929	Ribosomal_L14e		X		X
IPR012677	Nucleotide-binding alpha-beta plait domain superfamily	Homologous_superfamily						X	X
IPR002853	Transcription initiation factor IIE subunit alpha, N-terminal	Domain						X
IPR027157	Nuclear cap-binding protein subunit 2	Family						X	X
IPR002857	Zinc finger, CXXC-type	Domain	PF02008	zf-CXXC				X
IPR002868	Hepatitis C virus, Non-structural 5a protein	Domain	PF01506	HCV_NS5a				X
IPR002877	Ribosomal RNA methyltransferase, FtsJ domain	Domain	PF01728	FtsJ		X
IPR002885	Pentatricopeptide repeat	Repeat	PF01535;PF12854;PF13041;PF13812	PPR;PPR_1;PPR_2;PPR_3		X		X
IPR002893	Zinc finger, MYND-type	Domain	PF01753	zf-MYND				X
IPR002906	Ribosomal protein S27a	Domain	PF01599	Ribosomal_S27		X		X
IPR002934	Polymerase, nucleotidyl transferase domain	Domain	PF01909	NTP_transf_2				X
IPR002942	RNA-binding S4 domain	Domain	PF01479	S4		X		X		X
IPR002999	Tudor domain	Domain	PF00567	TUDOR		X		X
IPR003029	S1 domain	Domain	PF00575	S1		X		X
IPR003034	SAP domain	Domain	PF02037	SAP	X	X		X
IPR003036	Core shell protein Gag P30	Domain	PF02093	Gag_p30				X
IPR003100	PAZ domain	Domain	PF02170	PAZ		X
IPR003107	HAT (Half-A-TPR) repeat	Repeat	PF02184	HAT		X		X
IPR003108	GAR domain	Domain	PF02187	GAS2			X
IPR003156	DHHA1 domain	Domain	PF02272	DHHA1		X		X
IPR003165	Piwi domain	Domain	PF02171	Piwi		X		X
IPR003166	Transcription factor TFIIE beta subunit, DNA-binding domain	Domain	PF02186	TFIIE_beta				X
IPR003173	Transcriptional coactivator p15 (PC4), C-terminal	Domain	PF02229	PC4		X
IPR003224	RING finger protein Z, zinc finger	Domain	PF03854	zf-P11				X		X
IPR003228	Transcription initiation factor TFIID subunit 12 domain	Domain	PF03847	TFIID_20kDa				X
IPR003307	W2 domain	Domain	PF02020	W2		X
IPR003323	OTU domain	Domain	PF02338	OTU				X
IPR003325	TerD domain	Domain	PF02342	TerD				X
IPR003591	Leucine-rich repeat, typical subtype	Repeat						X
IPR003604	Matrin/U1-C-like, C2H2-type zinc finger	Domain						X
IPR003617	Transcription elongation factor, TFIIS/CRSP70, N-terminal, sub-type	Domain						X
IPR003618	Transcription elongation factor S-II, central domain	Domain	PF07500	TFIIS_M				X
IPR003652	Ataxin, AXH domain	Domain	PF08517	AXH		X		X		X
IPR003827	tRNA wybutosine-synthesizing protein	Domain	PF02676	TYW3		X
IPR003851	Zinc finger, Dof-type	Domain	PF02701	zf-Dof				X
IPR003890	MIF4G-like, type 3	Domain	PF02854	MIF4G		X		X		X
IPR003891	Initiation factor eIF-4 gamma, MA3	Domain	PF02847	MA3		X
IPR003954	RNA recognition motif domain, eukaryote	Domain			X			X	X
IPR004005	Calicivirus coat protein	Domain	PF00915	Calici_coat				X
IPR004038	Ribosomal protein L7Ae/L30e/S12e/Gadd45	Domain	PF01248	Ribosomal_L7Ae		X		X
IPR004044	K Homology domain, type 2	Domain	PF07650;PF07650	KH_2;KH_2	X	X		X		X
IPR004087	K Homology domain	Domain			X			X
IPR004088	K Homology domain, type 1	Domain	PF00013;PF15985;PF00013	KH_1;KH_6;KH_1	X	X		X		X
IPR004098	Prp18	Domain	PF02840	Prp18		X
IPR004109	Hepatitis C virus, NS3 protease, Peptidase S29	Domain	PF02907	Peptidase_S29				X
IPR004114	THUMP domain	Domain	PF02926	THUMP		X		X		X
IPR004125	Signal recognition particle, SRP54 subunit, M-domain	Domain	PF02978	SRP_SPB				X
IPR004149	Zinc-finger, NAD-dependent DNA ligase C4-type	Domain	PF03119	DNA_ligase_ZBD				X
IPR004154	Anticodon-binding	Domain	PF03129	HGTP_anticodon		X
IPR004160	Translation elongation factor EFTu/EF1A, C-terminal	Domain	PF03143	GTP_EFTU_D3		X
IPR004161	Translation elongation factor EFTu-like, domain 2	Domain	PF03144	GTP_EFTU_D2		X
IPR004181	Zinc finger, MIZ-type	Domain	PF02891;PF11789	zf-MIZ;zf-Nse				X
IPR004188	Phenylalanine-tRNA ligase, class II, N-terminal	Domain	PF02912	Phe_tRNA-synt_N		X		X
IPR004191	Integrase, Tn916-type, N-terminal DNA binding	Domain	PF02920	Integrase_DNA				X
IPR004198	Zinc finger, C5HC2-type	Domain	PF02928	zf-C5HC2				X
IPR004206	mRNA triphosphatase Cet1-like	Domain	PF02940	mRNA_triPase		X
IPR004341	CAT RNA-binding domain	Domain	PF03123	CAT_RBD		X		X		X
IPR004364	Aminoacyl-tRNA synthetase, class II (D/K/N)	Domain	PF00152	tRNA-synt_2		X		X
IPR004365	OB-fold nucleic acid binding domain, AA-tRNA synthetase-type	Domain	PF01336;PF01336	tRNA_anti-codon;tRNA_anti-codon		X
IPR004457	Zinc finger, ZPR1-type	Domain	PF03367	zf-ZPR1				X
IPR004495	Methionyl-tRNA synthetase, beta subunit, C-terminal	Domain						X
IPR004521	Uncharacterised domain CHP00451	Domain								X
IPR004823	TATA box binding protein associated factor (TAF), histone-like fold domain	Domain	PF02969	TAF				X
IPR004830	Leucine rich repeat variant	Repeat	PF01816	LRV				X
IPR004859	Putative 5-3 exonuclease	Domain	PF03159	XRN_N		X
IPR004871	Cleavage/polyadenylation specificity factor, A subunit, C-terminal	Domain	PF03178	CPSF_A		X		X
IPR004971	mRNA (guanine-N(7))-methyltransferase domain	Domain	PF03291	Pox_MCEL		X
IPR005034	Dicer dimerisation domain	Domain						X
IPR005039	Antirepressor protein, C-terminal	Domain	PF03374	ANT				X
IPR005100	NGN domain	Domain	PF03439	Spt5-NGN				X
IPR005114	Helicase-associated	Domain	PF03457	HA		X
IPR005120	UPF3 domain	Domain	PF03467	Smg4_UPF3		X		X	X
IPR005121	Ferrodoxin-fold anticodon-binding domain	Domain	PF03147	FDX-ACB		X		X
IPR005135	Endonuclease/exonuclease/phosphatase	Domain	PF03372	Exo_endo_phos		X
IPR005140	eRF1 domain 1/Pelota-like	Domain	PF03463	eRF1_1		X
IPR005141	eRF1 domain 2	Domain	PF03464	eRF1_2		X
IPR005142	eRF1 domain 3	Domain	PF03465	eRF1_3		X
IPR005146	B3/B4 tRNA-binding domain	Domain	PF03483	B3_4		X		X		X
IPR005147	tRNA synthetase, B5-domain	Domain	PF03484	B5		X				X
IPR005148	Arginyl tRNA synthetase N-terminal domain	Domain	PF03485	Arg_tRNA_synt_N		X		X
IPR005155	UPF0113, PUA domain	Domain	PF03657	UPF0113		X
IPR005187	Influenza C non-structural protein NS1	Domain	PF03506	Flu_C_NS1				X
IPR005324	Ribosomal protein S5, C-terminal	Domain	PF03719	Ribosomal_S5_C		X
IPR005326	Plectin/S10, N-terminal	Domain	PF03501	S10_plectin		X		X
IPR005376	Adenovirus DNA-binding, zinc-binding domain	Domain	PF03728	Viral_DNA_Zn_bi				X
IPR005380	XS domain	Domain	PF03468	XS		X		X
IPR005517	Translation elongation factor EFG/EF2, domain IV	Domain	PF03764	EFG_IV		X
IPR005561	ANTAR domain	Domain	PF03861	ANTAR		X		X		X
IPR005568	Ribosomal protein L6, N-terminal	Domain	PF03868	Ribosomal_L6e_N		X		X
IPR005571	RNA polymerase, Rpb5, N-terminal	Domain	PF03871	RNA_pol_Rpb5_N		X		X
IPR005576	RNA polymerase Rpb7-like , N-terminal	Domain	PF03876	SHS2_Rpb7-N		X
IPR005580	DEAD box helicase DbpA/CsdA, RNA-binding domain	Domain	PF03880	DbpA		X		X
IPR005612	CCAAT-binding factor	Domain	PF03914	CBF		X
IPR005633	Ribosomal protein L23/L25, N-terminal	Domain	PF03939	Ribosomal_L23eN		X		X
IPR005637	TAP C-terminal (TAP-C) domain	Domain	PF03943	TAP_C		X
IPR005735	Zinc finger, LSD1-type	Domain	PF06943	zf-LSD1				X
IPR005818	Linker histone H1/H5, domain H15	Domain	PF00538	Linker_histone			X
IPR005824	KOW	Domain	PF00467	KOW		X
IPR006027	NusB/RsmB/TIM44	Domain	PF01029	NusB				X		X
IPR006070	YrdC-like domain	Domain	PF01300	Sua5_yciO_yrdC		X
IPR006073	GTP binding domain	Domain	PF01926	MMR_HSR1		X
IPR006133	DNA-directed DNA polymerase, family B, exonuclease domain	Domain	PF03104	DNA_pol_B_exo1				X
IPR006134	DNA-directed DNA polymerase, family B, multifunctional domain	Domain	PF00136	DNA_pol_B				X
IPR034635	Ribonucleoprotein PTB-binding 1	Family						X	X
IPR006145	Pseudouridine synthase, RsuA/RluA-like	Domain	PF00849	PseudoU_synth_2		X		X		X
IPR006195	Aminoacyl-tRNA synthetase, class II	Domain						X
IPR034781	Scaffold attachment factor B1	Family						X	X
IPR006196	RNA-binding domain, S1, IF1 type	Domain	PF01176	eIF-1a		X		X		X
IPR006222	Aminomethyltransferase, folate-binding domain	Domain	PF01571	GCV_T				X
IPR006295	DNA primase, DnaG	Domain						X
IPR006510	Zinc finger, lateral root primordium type 1	Domain						X
IPR006553	Leucine-rich repeat, cysteine-containing subtype	Repeat						X
IPR006554	Helicase-like, DEXD box c2 type	Domain						X
IPR006555	ATP-dependent helicase, C-terminal	Domain	PF13307	Helicase_C_2				X
IPR006561	DZF domain	Domain	PF07528	DZF		X		X
IPR006564	Zinc finger, PMZ-type	Domain						X
IPR006572	Zinc finger, DBF-type	Domain	PF07535	zf-DBF				X
IPR006576	BRK domain	Domain	PF07533	BRK		X
IPR006579	Pre-C2HC domain	Domain	PF07530	PRE_C2HC				X
IPR006580	Zinc finger, TTF-type	Domain						X
IPR006590	RNA polymerase Rpb4/RPC9, core	Domain						X
IPR006630	La-type HTH domain	Domain	PF05383	La		X		X
IPR006677	tRNA intron endonuclease, catalytic domain-like	Domain	PF01974	tRNA_int_endo		X
IPR006678	tRNA intron endonuclease, N-terminal	Domain	PF02778	tRNA_int_endo_N		X
IPR006767	Cwf19-like protein, C-terminal domain-2	Domain	PF04676	CwfJ_C_2		X
IPR006768	Cwf19-like, C-terminal domain-1	Domain	PF04677	CwfJ_C_1		X
IPR006795	Thiostrepton-resistance methylase, N-terminal	Domain	PF04705	TSNR_N		X
IPR006847	Translation initiation factor IF-2, N-terminal	Domain	PF04760	IF2_N		X
IPR006861	Hyaluronan/mRNA-binding protein	Domain	PF04774	HABP4_PAI-RBP1		X		X
IPR006895	Zinc finger, Sec23/Sec24-type	Domain	PF04810	zf-Sec23_Sec24				X
IPR006935	Helicase/UvrB, N-terminal	Domain	PF04851	ResIII		X
IPR007009	Shq1 protein domain	Domain	PF04925	SHQ1		X
IPR007010	Poly(A) polymerase, RNA-binding domain	Domain	PF04926	PAP_RNA-bind		X		X		X
IPR007042	SERRATE/Ars2 , C-terminal	Domain	PF04959	ARS2		X		X
IPR007046	RNA polymerase sigma factor 54, core-binding domain	Domain	PF04963	Sigma54_CBD				X
IPR007064	Nmd3, N-terminal	Domain	PF04981	NMD3		X
IPR007066	RNA polymerase Rpb1, domain 3	Domain	PF04983	RNA_pol_Rpb1_3		X
IPR007073	RNA polymerase Rpb1, domain 7	Domain	PF04990	RNA_pol_Rpb1_7		X
IPR007075	RNA polymerase Rpb1, domain 6	Domain	PF04992	RNA_pol_Rpb1_6		X
IPR007080	RNA polymerase Rpb1, domain 1	Domain	PF04997	RNA_pol_Rpb1_1		X
IPR007081	RNA polymerase Rpb1, domain 5	Domain	PF04998	RNA_pol_Rpb1_5		X
IPR007083	RNA polymerase Rpb1, domain 4	Domain	PF05000	RNA_pol_Rpb1_4		X		X
IPR007094	RNA-directed RNA polymerase, catalytic domain	Domain						X
IPR007096	RNA-directed RNA polymerase, bacteriophage, catalytic domain	Domain						X
IPR007097	RNA-directed RNA polymerase, reovirus	Domain						X		X
IPR007098	RNA-directed RNA polymerase, mononegavirus	Domain						X
IPR007099	RNA-directed RNA polymerase, negative-strand RNA virus	Domain						X
IPR007109	Brix domain	Domain	PF04427	Brix		X
IPR007120	DNA-directed RNA polymerase, subunit 2, hybrid-binding domain	Domain	PF00562	RNA_pol_Rpb2_6		X		X
IPR007127	RNA polymerase sigma factor 70, region 1.1	Domain	PF03979	Sigma70_r1_1				X
IPR007148	Small-subunit processome, Utp12	Domain	PF04003	Utp12		X
IPR007177	16S/18S rRNA aminocarboxypropyltransferase Tsr3, C-terminal	Domain	PF04034	Ribo_biogen_C				X
IPR007180	Domain of unknown function DUF382	Domain	PF04037	DUF382		X
IPR007193	Up-frameshift suppressor 2, C-terminal	Domain	PF04050	Upf2		X
IPR007196	CCR4-Not complex component, Not1, C-terminal	Domain	PF04054	Not1		X
IPR007201	Mei2-like, C-terminal RNA recognition motif	Domain	PF04059	RRM_2		X		X	X
IPR007207	CCR4-Not complex component, Not N-terminal domain	Domain	PF04065	Not3		X
IPR007222	Signal recognition particle receptor, alpha subunit, N-terminal	Domain	PF04086	SRP-alpha_N				X
IPR007230	Nuclear pore complex protein Nup98-Nup96-like, autopeptidase S59 domain	Domain	PF04096	Nucleoporin2				X
IPR007275	YTH domain	Domain	PF04146	YTH		X		X		X
IPR007282	NOT2/NOT3/NOT5, C-terminal	Domain	PF04153	NOT2_3_5		X
IPR007287	Sof1-like protein	Domain	PF04158	Sof1		X
IPR007319	Small-subunit processome, Utp21	Domain	PF04192	Utp21		X
IPR007374	ASCH domain	Domain	PF04266	ASCH		X		X
IPR007502	Helicase-associated domain	Domain	PF04408	HA2		X		X
IPR007527	Zinc finger, SWIM-type	Domain	PF04434	SWIM				X
IPR007529	Zinc finger, HIT-type	Domain	PF04438	zf-HIT				X
IPR007582	TFIID subunit TAF5, NTD2 domain	Domain	PF04494	TFIID_NTD2				X
IPR007588	Zinc finger, FLYWCH-type	Domain	PF04500	FLYWCH				X
IPR007610	Broad bean mottle virus, Gp1, N-terminal	Domain	PF04522	BBMV_Gp1_N						X
IPR007624	RNA polymerase sigma-70 region 3	Domain	PF04539	Sigma70_r3				X
IPR007627	RNA polymerase sigma-70 region 2	Domain	PF04542	Sigma70_r2				X
IPR007630	RNA polymerase sigma-70 region 4	Domain	PF04545	Sigma70_r4				X
IPR007631	RNA polymerase sigma factor 70, non-essential domain	Domain	PF04546	Sigma70_ner				X
IPR033096	Zinc finger protein 638	Family							X
IPR033107	Eukaryotic translation initiation factor 4B	Family							X
IPR033503	Protein Gawky	Family							X
IPR007634	RNA polymerase sigma factor 54, DNA-binding	Domain	PF04552	Sigma54_DBD				X
IPR007638	Glutaminyl-tRNA synthetase, class Ib, non-specific RNA-binding domain 2	Domain	PF04557	tRNA_synt_1c_R2		X		X
IPR007639	Glutaminyl-tRNA synthetase, class Ib, non-specific RNA-binding domain, N-terminal	Domain	PF04558	tRNA_synt_1c_R1		X		X
IPR007641	RNA polymerase Rpb2, domain 7	Domain	PF04560	RNA_pol_Rpb2_7		X		X
IPR007642	RNA polymerase Rpb2, domain 2	Domain	PF04561	RNA_pol_Rpb2_2		X
IPR007644	RNA polymerase, beta subunit, protrusion	Domain	PF04563	RNA_pol_Rpb2_1		X
IPR007645	RNA polymerase Rpb2, domain 3	Domain	PF04565	RNA_pol_Rpb2_3		X
IPR007646	RNA polymerase Rpb2, domain 4	Domain	PF04566	RNA_pol_Rpb2_4		X
IPR007647	RNA polymerase Rpb2, domain 5	Domain	PF04567	RNA_pol_Rpb2_5		X
IPR007684	Zinc finger, Ogr/Delta-type	Domain	PF04606	Ogr_Delta				X
IPR007708	Lariat debranching enzyme, C-terminal	Domain	PF05011	DBR1		X
IPR007718	Srp40, C-terminal	Domain	PF05022	SRP40_C		X
IPR007722	mRNA decapping protein 2, Box A domain	Domain	PF05026	DCP2		X				X
IPR007741	Ribosomal protein/NADH dehydrogenase domain	Domain	PF05047	L51_S25_CI-B8		X
IPR007759	ASXL, HARE-HTH domain	Domain	PF05066;PF05066	HARE-HTH;HARE-HTH		X		X
IPR007846	RNA-recognition motif (RRM) Nup35-type domain	Domain	PF05172	Nup35_RRM		X			X
IPR007848	Methyltransferase small domain	Domain	PF05175	MTS		X
IPR007853	Zinc finger, DNL-type	Domain	PF05180	zf-DNL				X
IPR007854	Pre-mRNA polyadenylation factor Fip1 domain	Domain	PF05182	Fip1		X
IPR007862	Adenylate kinase, active site lid domain	Domain	PF05191	ADK_lid				X
IPR007871	Methyltransferase TRM13	Domain	PF05206	TRM13		X
IPR007900	Transcription initiation factor TFIID component TAF4, C-terminal	Domain	PF05236	TAF4				X
IPR008121	Transcription factor AP-2 alpha, N-terminal	Domain						X
IPR008395	Agenet-like domain	Domain	PF05641	Agenet		X		X
IPR008532	NFACT, RNA-binding domain	Domain	PF05670	NFACT-R_1				X
IPR008669	LSM-interacting domain	Domain	PF05391	Lsm_interact		X
IPR008741	Arterivirus papain-like cysteine protease alpha (PCPalpha) domain	Domain	PF05410	Peptidase_C31				X
IPR008743	Arterivirus Nsp2, peptidase C33	Domain	PF05412	Peptidase_C33				X
IPR008744	RNA-directed RNA polymerase, apple chlorotic leaf spot virus	Domain	PF05413	Peptidase_C34				X		X
IPR008806	RNA polymerase III Rpc82, C -terminal	Domain	PF05645	RNA_pol_Rpc82		X
IPR008847	Suppressor of forked	Domain	PF05843	Suf		X
IPR008850	TEP1, N-terminal	Repeat	PF05386	TEP1_N				X
IPR008858	TROVE domain	Domain	PF05731	TROVE		X		X		X
IPR008899	Zinc finger, piccolo-type	Domain	PF05715	zf-piccolo				X
IPR008905	Eukaryotic translation initiation factor 3 subunit C, N-terminal domain	Domain	PF05470	eIF-3c_N		X
IPR008909	DALR anticodon binding	Domain	PF05746	DALR_1		X
IPR008913	Zinc finger, CHY-type	Domain	PF05495	zf-CHY				X
IPR008932	Ribosomal protein L7/L12, oligomerisation	Domain	PF16320	Ribosomal_L12_N				X
IPR009022	Elongation factor G, domain III	Domain						X
IPR009025	DNA-directed RNA polymerase, RBP11-like dimerisation domain	Domain	PF13656	RNA_pol_L_2		X
IPR009042	RNA polymerase sigma-70 region 1.2	Domain	PF00140	Sigma70_r1_2				X
IPR009067	TAFII-230 TBP-binding	Domain	PF09247	TBP-binding				X
IPR009071	High mobility group box domain	Domain	PF00505;PF09011	HMG_box;HMG_box_2			X	X
IPR034447	Serine/arginine-rich splicing factor 11	Family							X
IPR009105	Colicin E3-like ribonuclease domain	Domain	PF09000	Cytotoxic				X		X
IPR009349	Zinc finger, C2HC5-type	Domain	PF06221	zf-C2HC5				X
IPR009461	Non-structural protein NSP16, coronavirus-like	Domain	PF06460;PF06460	CoV_Methyltr_2;CoV_Methyltr_2		X		X
IPR009469	RNA polymerase, N-terminal, coronavirus	Domain	PF06478	CoV_RPol_N				X		X
IPR009603	Microtubule associated protein Futsch	Repeat	PF06740	DUF1213				X
IPR034636	Ribonucleoprotein PTB-binding 2	Family							X
IPR009604	LsmAD domain	Domain	PF06741	LsmAD		X		X
IPR009674	DNA-directed RNA polymerase I subunit RPA2, domain 4	Domain	PF06883	RNA_pol_Rpa2_4		X
IPR034769	Cleavage and polyadenylation specificity factor subunit 6	Family							X
IPR009715	Regulator of RNA terminal phosphate cyclase	Domain	PF06956	RtcR				X
IPR009723	Pop1, N-terminal	Domain	PF06978	POP1		X
IPR009818	Ataxin-2, C-terminal	Domain	PF07145	PAM2		X
IPR009917	SRA1/Sec31	Domain	PF07304	SRA1		X
IPR010213	Transcription termination factor NusA	Domain						X		X
IPR010304	Survival motor neuron, Tudor domain	Domain	PF06003	SMN		X		X		X
IPR010491	PRP1 splicing factor, N-terminal	Domain	PF06424	PRP1_N		X
IPR010507	Zinc finger, MYM-type	Domain	PF06467	zf-FCS				X
IPR010513	KEN domain	Domain	PF06479	Ribonuc_2-5A		X		X
IPR010603	Zinc finger, ClpX C4-type	Domain	PF06689	zf-C4_ClpX				X
IPR010622	FAST kinase leucine-rich	Domain	PF06743	FAST_1				X
IPR010655	Pre-mRNA cleavage complex subunit Clp1, C-terminal	Domain	PF06807	Clp1		X
IPR010663	Zinc finger, FPG/IleRS-type	Domain	PF06827	zf-FPG_IleRS		X
IPR010666	Zinc finger, GRF-type	Domain	PF06839	zf-GRF				X
IPR010674	Nucleolar GTP-binding protein 1, Rossman-fold domain	Domain	PF06858	NOG1		X
IPR010675	RNA methyltransferase bin3, C-terminal	Domain	PF06859	Bin3		X
IPR010750	SGF29 tudor-like domain	Domain	PF07039	DUF1325		X
IPR019009	Signal recognition particle receptor, beta subunit	Family	PF09439	SRPRB			X	X
IPR010912	Spen paralogue/orthologue C-terminal, metazoa	Domain						X
IPR011016	Zinc finger, RING-CH-type	Domain	PF12906	RINGv				X
IPR011023	Nop2p	Domain						X		X
IPR000054	Ribosomal protein L31e	Family	PF01198	Ribosomal_L31e		X		X
IPR000077	Ribosomal protein L39e	Family	PF00832	Ribosomal_L39		X		X
IPR000100	Ribonuclease P	Family	PF00825	Ribonuclease_P		X		X
IPR000218	Ribosomal protein L14P	Family	PF00238	Ribosomal_L14		X		X
IPR000266	Ribosomal protein S17/S11	Family	PF00366	Ribosomal_S17		X		X
IPR000271	Ribosomal protein L34	Family	PF00468	Ribosomal_L34		X		X
IPR000289	Ribosomal protein S28e	Family	PF01200	Ribosomal_S28e		X		X
IPR000307	Ribosomal protein S16	Family	PF00886	Ribosomal_S16		X		X
IPR000439	Ribosomal protein L15e	Family	PF00827	Ribosomal_L15e		X		X
IPR000456	Ribosomal protein L17	Family	PF01196	Ribosomal_L17		X		X
IPR011108	Zn-dependent metallo-hydrolase, RNA specificity domain	Domain	PF07521	RMMBL		X
IPR000473	Ribosomal protein L36	Family	PF00444	Ribosomal_L36		X		X
IPR000509	Ribosomal protein L36e	Family	PF01158	Ribosomal_L36e		X		X
IPR000529	Ribosomal protein S6	Family	PF01250	Ribosomal_S6		X		X
IPR000552	Ribosomal protein L44e	Family	PF00935	Ribosomal_L44		X		X
IPR000554	Ribosomal protein S7e	Family	PF01251	Ribosomal_S7e		X		X
IPR000589	Ribosomal protein S15	Family	PF00312	Ribosomal_S15		X		X
IPR000592	Ribosomal protein S27	Family	PF01667	Ribosomal_S27e		X		X
IPR000597	Ribosomal protein L3	Family	PF00297	Ribosomal_L3		X		X
IPR000630	Ribosomal protein S8	Family	PF00410	Ribosomal_S8		X		X
IPR000754	Ribosomal protein S9	Family	PF00380	Ribosomal_S9		X		X
IPR000892	Ribosomal protein S26e	Family	PF01283	Ribosomal_S26e		X		X
IPR011112	Rho termination factor, N-terminal	Domain	PF07498	Rho_N		X		X
IPR000915	60S ribosomal protein L6E	Family	PF01159	Ribosomal_L6e		X		X
IPR000988	Ribosomal protein L24e-related	Family	PF01246	Ribosomal_L24e		X		X
IPR011113	Rho termination factor, RNA-binding domain	Domain	PF07497	Rho_RNA_bind		X		X		X
IPR001063	Ribosomal protein L22/L17	Family	PF00237	Ribosomal_L22		X		X
IPR001141	Ribosomal protein L27e	Family	PF01777	Ribosomal_L27e		X		X
IPR001147	Ribosomal protein L21e	Family	PF01157	Ribosomal_L21e		X		X
IPR001209	Ribosomal protein S14	Family	PF00253	Ribosomal_S14		X		X
IPR001210	Ribosomal protein S17e	Family	PF00833	Ribosomal_S17e		X		X
IPR001266	Ribosomal protein S19e	Family	PF01090	Ribosomal_S19e		X		X
IPR011124	Zinc finger, CW-type	Domain	PF07496	zf-CW				X
IPR011125	Zinc finger, HypF-type	Domain	PF07503	zf-HYPF				X
IPR011129	Cold shock domain	Domain						X
IPR001377	Ribosomal protein S6e	Family	PF01092	Ribosomal_S6e		X		X
IPR001380	Ribosomal protein L13e	Family	PF01294	Ribosomal_L13e		X		X
IPR001515	Ribosomal protein L32e	Family	PF01655	Ribosomal_L32e		X		X
IPR001569	Ribosomal protein L37e	Family	PF01907	Ribosomal_L37e		X		X
IPR001593	Ribosomal protein S3Ae	Family	PF01015	Ribosomal_S3Ae		X		X
IPR011260	RNA polymerase, alpha subunit, C-terminal	Domain	PF03118	RNA_pol_A_CTD		X		X
IPR001648	Ribosomal protein S18	Family	PF01084	Ribosomal_S18		X		X
IPR001684	Ribosomal protein L27	Family	PF01016	Ribosomal_L27		X		X
IPR001705	Ribosomal protein L33	Family	PF00471	Ribosomal_L33		X		X
IPR001737	Ribosomal RNA adenine methyltransferase KsgA/Erm	Family	PF00398	RrnaAD		X		X
IPR001780	Ribosomal protein L35A	Family	PF01247	Ribosomal_L35Ae		X		X
IPR001790	Ribosomal protein L10P	Family	PF00466	Ribosomal_L10		X		X
IPR001854	Ribosomal protein L29/L35	Family	PF00831	Ribosomal_L29		X		X
IPR001857	Ribosomal protein L19	Family	PF01245	Ribosomal_L19		X		X
IPR001865	Ribosomal protein S2	Family	PF00318	Ribosomal_S2		X		X
IPR011262	DNA-directed RNA polymerase, insert domain	Domain	PF01000	RNA_pol_A_bac		X
IPR001911	Ribosomal protein S21	Family	PF01165	Ribosomal_S21		X		X
IPR011263	DNA-directed RNA polymerase, RpoA/D/Rpb3-type	Domain	PF01193	RNA_pol_L		X
IPR001931	Ribosomal protein S21e	Family	PF01249	Ribosomal_S21e		X		X
IPR001971	Ribosomal protein S11	Family	PF00411	Ribosomal_S11		X		X
IPR011320	Ribonuclease H1, N-terminal	Domain	PF01693	Cauli_VI				X
IPR001976	Ribosomal protein S24e	Family	PF01282	Ribosomal_S24e		X		X
IPR011430	Down-regulated-in-metastasis protein	Domain	PF07539	DRIM		X
IPR011501	Nucleolar complex-associated protein 3, N-terminal	Domain	PF07540	NOC3p		X
IPR002136	Ribosomal protein L4/L1e	Family	PF00573	Ribosomal_L4		X		X
IPR002150	Ribosomal protein L31	Family	PF01197	Ribosomal_L31		X		X
IPR002222	Ribosomal protein S19/S15	Family	PF00203	Ribosomal_S19		X		X
IPR011508	RSD-2, N-terminal	Domain	PF07547	RSD-2		X
IPR002305	Aminoacyl-tRNA synthetase, class Ic	Family	PF00579	tRNA-synt_1b		X		X
IPR002310	Glycine-tRNA ligase, alpha subunit	Family	PF02091	tRNA-synt_2e		X		X
IPR011545	DEAD/DEAH box helicase domain	Domain	PF00270	DEAD	X	X
IPR011608	PRD domain	Domain	PF00874	PRD				X
IPR011666	G patch domain-containing protein, N-terminal	Domain	PF07713	DUF1604		X
IPR011709	DEAD-box helicase, OB fold	Domain	PF07717	OB_NTP_bind				X
IPR002507	Reovirus non-structural protein sigma NS	Family	PF01518	PolyG_pol		X		X
IPR002671	Ribosomal protein L22e	Family	PF01776	Ribosomal_L22e		X		X
IPR002673	Ribosomal protein L29e	Family	PF01779	Ribosomal_L29e		X		X
IPR002674	Ribosomal protein L37ae	Family	PF01780	Ribosomal_L37ae		X		X
IPR002675	Ribosomal protein L38e	Family	PF01781	Ribosomal_L38e		X		X
IPR002677	Ribosomal protein L32p	Family	PF01783	Ribosomal_L32p		X		X
IPR011713	Leucine-rich repeat 3	Repeat	PF07725	LRR_3				X
IPR011723	Zinc finger/thioredoxin putative	Domain	PF13717;PF13719	zinc_ribbon_4;zinc_ribbon_5				X
IPR002778	Signal recognition particle, SRP19 subunit	Family	PF01922	SRP19		X		X
IPR011760	Pseudouridine synthase, TruD, insertion domain	Domain						X		X
IPR011998	Flavivirus glycoprotein central and dimerisation domain	Domain	PF00869	Flavi_glycoprot				X
IPR002904	Lysine-tRNA ligase	Family	PF01921	tRNA-synt_1f		X		X
IPR012313	Zinc finger, FCS-type	Domain						X
IPR012317	Poly(ADP-ribose) polymerase, catalytic domain	Domain	PF00644	PARP		X
IPR012461	FAM83, N-terminal	Domain	PF07894	FAM83		X
IPR012532	BDHCT	Domain	PF08072	BDHCT		X
IPR012541	DBP10, C-terminal	Domain	PF08147	DBP10CT		X				X
IPR012562	GUCT	Domain	PF08152	GUCT		X			X	X
IPR003210	Signal recognition particle, SRP14 subunit	Family	PF02290	SRP14		X		X
IPR003489	Ribosome hibernation promoting factor/RaiA	Family	PF02482	Ribosomal_S30AE		X		X
IPR004023	Mago nashi protein	Family	PF02792	Mago_nashi		X		X
IPR012569	Leucine-rich repeat-containing adjacent domain	Domain	PF08191	LRR_adjacent				X
IPR012579	Nucleolar protein 7, C-terminal	Domain	PF08157	NUC129		X
IPR004259	Phosphoprotein	Family	PF03012	PP_M1		X		X
IPR012580	NUC153	Domain	PF08159	NUC153		X
IPR012583	Pre-rRNA-processing protein RIX1, N-terminal	Domain	PF08167	RIX1		X
IPR004974	RNA polymerase-associated transcription specificity factor Rap94	Family	PF03294	Pox_Rap94		X		X
IPR004977	Ribosomal protein S25	Family	PF03297	Ribosomal_S25		X		X
IPR005037	Pre-mRNA-splicing factor 38	Family	PF03371	PRP38		X		X
IPR005093	RNA-directed RNA polymerase beta-chain	Family	PF03431	RNA_replicase_B		X		X
IPR012584	NUC205 domain	Domain	PF08168	NUC205		X
IPR012587	RNA helicase p68 repeat	Repeat	PF08061	P68HR		X
IPR012588	Exosome-associated factor Rrp6, N-terminal	Domain	PF08066	PMC2NT		X
IPR012590	POPLD domain	Domain	PF08170	POPLD		X
IPR005484	Ribosomal protein L18	Family	PF00861	Ribosomal_L18p		X		X
IPR012591	PRO8NT domain	Domain	PF08082	PRO8NT		X
IPR012592	PROCN domain	Domain	PF08083	PROCN		X
IPR005574	RNA polymerase subunit Rpb4/RPC9	Family	PF03874	RNA_pol_Rpb4		X		X
IPR012604	RBM1CTR	Domain	PF08081	RBM1CTR		X		X
IPR012606	Ribosomal protein S13/S15, N-terminal	Domain	PF08069	Ribosomal_S13_N		X		X
IPR005813	Ribosomal protein L20	Family	PF00453	Ribosomal_L20		X		X
IPR005822	Ribosomal protein L13	Family	PF00572	Ribosomal_L13		X		X
IPR006032	Ribosomal protein S12/S23	Family	PF00164	Ribosom_S12_S23		X		X
IPR012760	RNA polymerase sigma factor RpoD, C-terminal	Domain						X
IPR006628	Purine-rich element binding protein family	Family	PF04845	PurA		X		X
IPR012796	Lysidine-tRNA(Ile) synthetase, C-terminal	Domain	PF11734	TilS_C		X		X
IPR006846	Ribosomal protein S30	Family	PF04758	Ribosomal_S30		X		X
IPR012921	Spen paralogue and orthologue SPOC, C-terminal	Domain	PF07744	SPOC				X
IPR012934	Zinc finger, AD-type	Domain	PF07776	zf-AD				X
IPR012935	Zinc finger, C3HC-like	Domain	PF07967	zf-C3HC		X		X
IPR012947	Threonyl/alanyl tRNA synthetase, SAD	Domain	PF07973	tRNA_SAD		X
IPR007146	Sas10/Utp3/C1D	Family	PF04000	Sas10_Utp3		X		X
IPR007175	Ribonuclease P subunit, Rpr2/Snm1/Rpp21	Family	PF04032	Rpr2		X		X
IPR007224	Transcription initiation factor Rrn11	Family	PF04090	RNA_pol_I_TF		X		X
IPR012948	AARP2CN	Domain	PF08142	AARP2CN		X
IPR012953	BOP1, N-terminal domain	Domain	PF08145	BOP1NT		X
IPR007504	H/ACA ribonucleoprotein complex, subunit Gar1/Naf1	Family	PF04410	Gar1		X		X
IPR012956	CARG-binding factor, N-terminal	Domain	PF08143	CBFNT		X
IPR012959	CPL domain	Domain	PF08144	CPL		X				X
IPR012960	Dyskerin-like	Domain	PF08068	DKCLD		X
IPR007740	Ribosomal protein L49/IMG2	Family	PF05046	Img2		X		X
IPR012973	NOG, C-terminal	Domain	PF08155	NOGCT		X
IPR007836	Ribosomal protein L41	Family	PF05162	Ribosomal_L41		X		X
IPR007980	Ribosomal protein VAR1	Family	PF05316	VAR1		X		X
IPR008195	Ribosomal protein L34Ae	Family	PF01199	Ribosomal_L34e		X		X
IPR012974	NOP5, N-terminal	Domain	PF08156	NOP5NT		X		X
IPR012975	NOPS	Domain	PF08075	NOPS				X
IPR012978	Uncharacterised domain NUC173	Domain	PF08161	NUC173		X
IPR010280	(Uracil-5)-methyltransferase family	Family	PF05958	tRNA_U5-meth_tr		X		X
IPR012981	PIH1, N-terminal	Domain	PF08190	PIH1		X
IPR010729	Ribosomal protein L47, mitochondrial	Family	PF06984	MRP-L47		X		X
IPR010793	Ribosomal protein L37/S30	Family	PF07147	PDCD9		X		X
IPR012984	PROCT domain	Domain	PF08084	PROCT		X
IPR012987	ROK, N-terminal	Domain	PF08067	ROKNT		X
IPR012988	Ribosomal protein L30, N-terminal	Domain	PF08079	Ribosomal_L30_N		X		X
IPR012996	Zinc finger, CHHC-type	Domain	PF08080	zf-RNPHF		X		X
IPR012607	Ribosomal protein S22	Family	PF08136	Ribosomal_S22		X		X
IPR013010	Zinc finger, SIAH-type	Domain						X
IPR013029	YchF, C-terminal domain	Domain	PF06071	YchF-GTPase_C				X
IPR012937	Terminal nucleotidyltransferase	Family	PF07984;PF07984	NTP_transf_7;NTP_transf_7		X		X
IPR013085	U1-C, C2H2-type zinc finger	Domain	PF06220	zf-U1		X		X
IPR013087	Zinc finger C2H2-type	Domain	PF00096	zf-C2H2		X		X
IPR013101	Leucine-rich repeat 2	Repeat	PF07723	LRR_2				X
IPR013025	Ribosomal protein L25/L23	Family	PF00276	Ribosomal_L23		X		X
IPR013103	Reverse transcriptase, RNA-dependent DNA polymerase	Domain	PF07727	RVT_2		X
IPR013123	RNA 2-O ribose methyltransferase, substrate binding	Domain	PF08032	SpoU_sub_bind		X		X
IPR013137	Zinc finger, TFIIB-type	Domain	PF08271	TF_Zn_Ribbon				X
IPR013150	Transcription factor TFIIB, cyclin-like domain	Domain	PF00382	TFIIB				X
IPR013155	Methionyl/Valyl/Leucyl/Isoleucyl-tRNA synthetase, anticodon-binding	Domain	PF08264	Anticodon_1		X		X
IPR013219	Ribosomal protein S27/S33, mitochondrial	Family	PF08293	MRP-S33		X		X
IPR013241	RNase P, subunit Pop3	Family	PF08228	RNase_P_pop3		X		X
IPR013158	APOBEC-like, N-terminal	Domain	PF08210	APOBEC_N		X		X
IPR013159	Chromosomal replication initiator, DnaA C-terminal	Domain	PF08299	Bac_DnaA_C				X
IPR013170	mRNA splicing factor Cwf21 domain	Domain	PF08312	cwf21		X
IPR013188	Influenza matrix M1, C-terminal	Domain	PF08289	Flu_M1_C				X		X
IPR013192	Hepatitis C virus, Non-structural 5a protein, domain 1a	Domain	PF08300	HCV_NS5a_1a				X
IPR013193	Hepatitis C virus non-structural 5a, 1B domain	Domain	PF08301	HCV_NS5a_1b				X
IPR013197	RNA polymerase III subunit RPC82-related, helix-turn-helix	Domain	PF08221	HTH_9				X
IPR013210	Leucine-rich repeat-containing N-terminal, plant-type	Domain	PF08263	LRRNT_2				X
IPR013870	Ribosomal protein L37, mitochondrial	Family	PF08561	Ribosomal_L37		X		X
IPR013223	Ribonuclease B, N-terminal OB domain	Domain	PF08206	OB_RNB		X
IPR013238	RNA polymerase III, subunit Rpc25	Domain	PF08292	RNA_pol_Rbc25		X
IPR013249	RNA polymerase sigma factor 70, region 4 type 2	Domain	PF08281	Sigma70_r4_2				X
IPR013317	Chromosomal replication initiator protein DnaA	Domain	PF00308	Bac_DnaA				X
IPR013520	Exonuclease, RNase T/DNA polymerase III	Domain	PF00929	RNase_T		X
IPR013579	FAST kinase-like protein, subdomain 2	Domain	PF08368	FAST_2				X
IPR013584	RAP domain	Domain	PF08373	RAP		X		X
IPR013597	Group II intron, maturase-specific	Domain	PF08388	GIIM		X		X
IPR013598	Exportin-1/Importin-beta-like	Domain	PF08389	Xpo1		X
IPR013643	Calicivirus coat protein C-terminal	Domain	PF08435	Calici_coat_C				X
IPR013651	ATP-grasp fold, RimK-type	Domain	PF08443	RimK		X
IPR013664	Viral methyltransferase, C-terminal domain	Domain	PF08456	Vmethyltransf_C		X
IPR015324	Ribosomal protein Rsm22-like	Family	PF09243	Rsm22		X		X
IPR013699	Signal recognition particle, SRP72 subunit, RNA-binding	Domain	PF08492	SRP72		X		X
IPR013701	DEAD/H associated	Domain	PF08494	DEAD_assoc		X
IPR013735	Transcription factor NusA, N-terminal	Domain	PF08529	NusA_N				X
IPR013766	Thioredoxin domain	Domain	PF00085	Thioredoxin			X
IPR013791	RNA 3'-terminal phosphate cyclase, insert domain	Domain	PF05189	RTC_insert		X
IPR013810	Ribosomal protein S5, N-terminal	Domain	PF00333	Ribosomal_S5		X		X		X
IPR018305	Ribosomal protein L50, mitochondria	Family	PF10501	Ribosomal_L50		X		X
IPR013822	Signal recognition particle SRP54, helical bundle	Domain	PF02881	SRP54_N		X		X
IPR018818	Sin3 binding protein	Family	PF10330	Stb3		X		X
IPR013823	Ribosomal protein L7/L12, C-terminal	Domain	PF00542	Ribosomal_L12		X		X
IPR013843	Ribosomal protein S4e, N-terminal	Domain	PF08071	RS4NT		X		X
IPR018843	U3 small nucleolar RNA-associated protein 8	Family	PF10395	Utp8		X		X
IPR013845	Ribosomal protein S4e, central region	Domain	PF00900	Ribosomal_S4e		X		X
IPR013846	mRNA capping enzyme, C-terminal	Domain	PF03919	mRNA_cap_C		X		X
IPR019139	Leucine-rich repeat flightless-interacting protein 1/2	Family	PF09738;PF09738	LRRFIP;LRRFIP		X		X
IPR019192	Ribosomal protein L28/L40, mitochondrial	Family	PF09812	MRP-L28		X		X
IPR013881	Pre-mRNA-splicing factor 3	Domain	PF08572	PRP3		X
IPR013909	Nuclear-interacting partner of ALK/Rsm1-like	Domain	PF08600	Rsm1		X
IPR019368	Ribosomal protein S23/S29, mitochondrial	Family	PF10236	DAP3		X		X
IPR019374	Ribosomal protein S22, mitochondrial	Family	PF10245	MRP-S22		X		X
IPR019375	Ribosomal protein S28, mitochondrial	Family	PF10246	MRP-S35		X		X
IPR013915	Pre-mRNA-splicing factor 19	Domain	PF08606	Prp19		X
IPR019416	Nuclear cap-binding protein subunit 3	Family	PF10309;PF10309	NCBP3;NCBP3		X		X
IPR013917	tRNA wybutosine-synthesis	Domain	PF08608	Wyosine_form		X
IPR013934	Small-subunit processome, Utp13	Domain	PF08625	Utp13		X
IPR019488	Nuclear pore RNA shuttling protein Mtr2	Family	PF10429	Mtr2		X		X
IPR013953	FACT complex subunit Spt16 domain	Domain	PF08644	SPT16				X
IPR013961	RAI1-like	Domain	PF08652	RAI1		X
IPR013979	Translation initiation factor, beta propellor-like domain	Domain	PF08662	eIF2A		X
IPR019716	Ribosomal protein L53, mitochondrial	Family	PF10780	MRP_L53		X		X
IPR014001	Helicase superfamily 1/2, ATP-binding domain	Domain			X			X
IPR014013	Helicase superfamily 1/2, ATP-binding domain, DinG/Rad3-type	Domain						X
IPR014014	RNA helicase, DEAD-box type, Q motif	Domain			X			X
IPR014016	UvrD-like helicase, ATP-binding domain	Domain	PF00580	UvrD-helicase		X
IPR014023	Mononegavirales RNA-directed RNA polymerase catalytic domain	Domain	PF00946	Mononeg_RNA_pol				X
IPR014038	Translation elongation factor EF1B, beta/delta subunit, guanine nucleotide exchange domain	Domain	PF00736	EF1_GNE		X
IPR014039	Translation elongation factor EFTs/EF1B, dimerisation	Domain	PF00889	EF_TS		X
IPR014051	Phosphoesterase, HXTX	Domain	PF02834	LigT_PEase		X
IPR014284	RNA polymerase sigma-70 like domain	Domain						X
IPR014720	Double-stranded RNA-binding domain	Domain	PF00035	dsrm		X		X
IPR021137	Ribosomal protein L35	Family	PF01632	Ribosomal_L35p		X		X
IPR021311	Rev protein of equine infectious anaemia virus	Family	PF11129	EIAV_Rev		X		X
IPR014744	Nuclear receptor coactivator, CREB-bp-like, interlocking	Domain	PF09030	Creb_binding				X
IPR021662	Heterogeneous nuclear ribonucleoprotein A1	Family	PF11627	HnRNPA1		X		X
IPR014759	Helicase, superfamily 3, single-stranded RNA virus	Domain						X
IPR014782	Peptidase M1, membrane alanine aminopeptidase	Domain	PF01433	Peptidase_M1				X
IPR014789	Poly(A)-specific ribonuclease, RNA-binding	Domain	PF08675	RNA_bind		X		X	X	X
IPR014810	Fcf2 pre-rRNA processing, C-terminal	Domain	PF08698	Fcf2		X
IPR014813	Guanine nucleotide-binding protein-like 3, N-terminal domain	Domain	PF08701	GN3L_Grn1		X
IPR014822	Non-structural protein NSP9, coronavirus	Domain	PF08710;PF08710	CoV_NSP9;CoV_NSP9		X		X		X
IPR014828	Non-structural protein NSP7, coronavirus	Domain	PF08716;PF08716	CoV_NSP7;CoV_NSP7		X		X
IPR014829	Non-structural protein NSP8, coronavirus	Domain	PF08717;PF08717	CoV_NSP8;CoV_NSP8		X		X
IPR014831	Haemagglutinin stalk, influenza C	Domain	PF08720	Hema_stalk				X
IPR014875	Mor transcription activator	Domain	PF08765	Mor				X
IPR014877	Exportin-1, C-terminal	Domain	PF08767	CRM1_C		X
IPR014881	Nin one binding (NOB1) Zn-ribbon-like	Domain	PF08772	NOB1_Zn_bind		X		X
IPR014886	La protein, xRRM domain	Domain	PF08777	RRM_3		X		X		X
IPR014898	Zinc finger, C2H2, LYAR-type	Domain	PF08790	zf-LYAR				X
IPR024377	RNA-binding protein, B2	Family	PF11473	B2		X		X
IPR014906	Pre-mRNA processing factor 4 (PRP4)-like	Domain	PF08799	PRP4		X
IPR014944	Toxin SymE-like	Domain	PF08845	SymE_toxin						X
IPR015011	Threonyl-tRNA synthetase, editing domain, archaea	Domain	PF08915	tRNA-Thr_ED		X
IPR015016	Splicing factor 3B subunit 1	Domain	PF08920	SF3b1		X		X
IPR015031	Capsid protein VP4, Picornavirus	Domain	PF08935	VP4_2				X
IPR026569	Ribosomal protein L28/L24	Family	PF00830	Ribosomal_L28		X		X
IPR015047	Synaptojanin-1/2, RNA recognition motif	Domain	PF08952	DUF1866		X		X	X
IPR028364	Ribosomal protein L1/ribosomal biogenesis protein	Family	PF00687;PF00687	Ribosomal_L1;Ribosomal_L1		X		X
IPR015088	Zinc finger, DNA-directed DNA polymerase, family B, alpha	Domain	PF08996	zf-DNA_Pol				X
IPR029751	Ribosomal protein L25	Family	PF01386	Ribosomal_L25p		X		X
IPR015096	Far upstream element-binding protein, C-terminal	Domain	PF09005	DUF1897		X		X
IPR015158	Bud22 domain	Domain	PF09073	BUD22		X
IPR015172	MIF4G-like, type 1	Domain	PF09088	MIF4G_like		X		X
IPR015174	MIF4G-like, type 2	Domain	PF09090	MIF4G_like_2		X		X
IPR015189	Translation elongation factor SelB, winged helix, type 1	Domain	PF09105	SelB-wing_1		X		X
IPR010920	LSM domain superfamily	Homologous_superfamily			X			X
IPR015190	Translation elongation factor SelB, winged helix, type 2	Domain	PF09106	SelB-wing_2		X		X		X
IPR015191	Translation elongation factor SelB, winged helix, type 3	Domain	PF09107	SelB-wing_3		X		X		X
IPR000039	Ribosomal protein L18e	Family						X
IPR015198	Bacteriophage T4, MotA, transcription regulator N-terminal	Domain	PF09114	MotA_activ				X
IPR000114	Ribosomal protein L16	Family						X
IPR000149	Haemagglutinin, influenzavirus A	Family						X
IPR015225	tRNA pseudouridine synthase II, TruB, subfamily 2, C-terminal	Domain	PF09142	TruB_C		X		X		X
IPR000206	Ribosomal protein L7/L12	Family						X
IPR015240	tRNA pseudouridine synthase II, TruB, subfamily 1, C-terminal	Domain	PF09157	TruB-C_2		X		X		X
IPR015241	Transcription regulator MotA, C-terminal	Domain	PF09158	MotCF				X
IPR000235	Ribosomal protein S5/S7	Family						X
IPR000238	Ribosome-binding factor A	Family	PF02033	RBFA				X
IPR000244	Ribosomal protein L9	Family						X
IPR015245	Nuclear RNA export factor Tap, RNA-binding domain	Domain	PF09162	Tap-RNA_bind		X		X	X	X
IPR015256	Initiation factor eIF2 gamma, C-terminal	Domain	PF09173	eIF2_C		X
IPR015262	tRNA(Ile)-lysidine synthase , substrate-binding domain	Domain	PF09179	TilS		X		X
IPR015264	Prolyl-tRNA synthetase, class II, C-terminal, archaeal-type	Domain	PF09181	ProRS-C_2		X		X
IPR015273	Cysteinyl-tRNA synthetase, class Ia, DALR	Domain	PF09190	DALR_2		X		X
IPR015318	Zinc finger, GAGA-binding factor	Domain	PF09237	GAGA				X
IPR000336	Flavivirus/Alphavirus glycoprotein, immunoglobulin-like domain superfamily	Homologous_superfamily						X
IPR015327	Smaug, PHAT analogous topology	Domain	PF09246	PHAT		X		X		X
IPR015329	tRNA nucleotidyltransferase, substrate binding	Domain	PF09249	tRNA_NucTransf2		X
IPR000386	Haemagglutinin, influenzavirus B	Family						X
IPR000394	RNA polymerase sigma factor 54	Family	PF00309	Sigma54_AID				X
IPR000398	Thymidylate synthase	Family						X
IPR015362	WIBG, Mago-binding	Domain	PF09282	Mago-bind		X
IPR015408	Zinc finger, Mcm10/DnaG-type	Domain	PF09329	zf-primase				X
IPR015413	Methionyl/Leucyl tRNA synthetase	Domain	PF09334	tRNA-synt_1g		X		X
IPR000530	Ribosomal protein S12e	Family						X
IPR000533	Tropomyosin	Family	PF00261;PF12718	Tropomyosin;Tropomyosin_1				X
IPR015416	Zinc finger, H2C2-type, histone UAS binding	Domain	PF09337	zf-H2C2				X
IPR000629	ATP-dependent RNA helicase DEAD-box, conserved site	Conserved_site						X
IPR000665	Haemagglutinin/haemagglutinin-neuraminidase, paramyxovirus	Family	PF00423	HN				X
IPR015590	Aldehyde dehydrogenase domain	Domain	PF00171	Aldedh			X
IPR000702	Ribosomal protein L6	Family						X
IPR000814	TATA-box binding protein	Family	PF00352	TBP				X
IPR000838	RNA polymerase sigma factor 70, ECF, conserved site	Conserved_site						X
IPR000851	Ribosomal protein S5	Family						X
IPR000876	Ribosomal protein S4e	Family						X
IPR000911	Ribosomal protein L11/L12	Family						X
IPR000924	Glutamyl/glutaminyl-tRNA synthetase	Family						X
IPR000936	Alphavirus E2 glycoprotein	Family	PF00943	Alpha_E2_glycop				X
IPR000940	Methyltransferase, NNMT/PNMT/TEMT	Family	PF01234	NNMT_PNMT_TEMT				X
IPR015847	Exoribonuclease, phosphorolytic domain 2	Domain	PF03725	RNase_PH_C		X
IPR000948	Ribosomal protein L7Ae, prokaryotes	Family						X
IPR015848	Polyribonucleotide nucleotidyltransferase, RNA-binding domain	Domain	PF03726	PNPase		X		X		X
IPR015866	Serine-tRNA synthetase, type1, N-terminal	Domain	PF02403	Seryl_tRNA_N		X		X
IPR015871	Transcription initiation factor IIA, gamma subunit, C-terminal	Domain	PF02751	TFIIA_gamma_C				X
IPR000969	Structure-specific recognition protein	Family						X
IPR015872	Transcription initiation factor IIA, gamma subunit, N-terminal	Domain	PF02268	TFIIA_gamma_N				X
IPR001014	Ribosomal protein L23/L25, conserved site	Conserved_site						X
IPR001047	Ribosomal protein S8e	Family						X
IPR001196	Ribosomal protein L15, conserved site	Conserved_site						X
IPR001197	Ribosomal protein L10e	Family						X
IPR015929	Aconitase B, swivel	Domain	PF06434	Aconitase_2_N				X
IPR001269	tRNA-dihydrouridine synthase	Family						X
IPR001278	Arginine-tRNA ligase	Family						X
IPR001288	Translation initiation factor 3	Family						X
IPR015933	Aconitase B, HEAT-like domain	Domain	PF11791	Aconitase_B_N				X
IPR001364	Haemagglutinin, influenzavirus A/B	Family	PF00509	Hemagglutinin				X
IPR001383	Ribosomal protein L28	Family						X
IPR001412	Aminoacyl-tRNA synthetase, class I, conserved site	Conserved_site						X
IPR001414	G-protein coupled receptor 143	Family	PF02101	Ocular_alb				X
IPR015965	tRNA ligase, phosphodiesterase	Domain	PF08302	tRNA_lig_CPD		X
IPR001571	GPCR, family 2, vasoactive intestinal peptide receptor	Family						X
IPR015966	tRNA ligase, kinase domain, fungi	Domain	PF08303	tRNA_lig_kinase		X
IPR016009	tRNA methyltransferase TRMD/TRM10-type domain	Domain	PF01746	tRNA_m1G_MT		X
IPR016061	Proline-tRNA ligase, class II, C-terminal	Domain	PF09180	ProRS-C_1		X		X
IPR016071	Staphylococcal nuclease (SNase-like), OB-fold	Domain	PF00565	SNase		X
IPR016082	Ribosomal protein L30, ferredoxin-like fold domain	Domain	PF00327	Ribosomal_L30		X		X
IPR001706	Ribosomal protein L35, non-mitochondrial	Family						X
IPR016103	ProQ/FinO domain	Domain	PF04352	ProQ				X
IPR001742	Outer capsid protein VP2, Orbivirus	Family	PF00898	Orbi_VP2				X
IPR001771	GPCR, family 2, vasoactive intestinal peptide receptor 1	Family						X
IPR001801	Histone-like protein H-NS	Family	PF00816	Histone_HNS				X
IPR001806	Small GTPase	Family	PF00071	Ras				X
IPR001831	Immunodeficiency virus transactivating regulatory protein (Tat)	Family	PF00539	Tat				X
IPR016180	Ribosomal protein L10e/L16	Domain	PF00252	Ribosomal_L16		X		X
IPR001848	Ribosomal protein S10	Family						X
IPR017455	Zinc finger, FYVE-related	Domain						X
IPR017879	PotA, ATP-binding domain	Domain						X
IPR001921	Ribosomal protein L7A/L8	Family						X
IPR001957	Chromosomal replication control, initiator DnaA	Family						X
IPR017910	Zinc finger, large T-antigen D1-type	Domain						X
IPR002041	Ran GTPase	Family						X
IPR017919	Transcription factor TFE/TFIIEalpha HTH domain	Domain						X
IPR002132	Ribosomal protein L5	Family						X
IPR002171	Ribosomal protein L2	Family						X
IPR017921	Zinc finger, CTCHY-type	Domain						X
IPR002284	GPCR, family 2, vasoactive intestinal peptide receptor 2	Family						X
IPR002285	GPCR, family 2, pituitary adenylate cyclase activating polypeptide type 1 receptor	Family						X
IPR002301	Isoleucine-tRNA ligase	Family						X
IPR002302	Leucine-tRNA ligase	Family						X
IPR002303	Valine-tRNA ligase	Family						X
IPR002306	Tryptophan-tRNA ligase	Family						X
IPR002307	Tyrosine-tRNA ligase	Family						X
IPR002312	Aspartyl/Asparaginyl-tRNA synthetase, class IIb	Family						X
IPR002313	Lysine-tRNA ligase, class II	Family						X
IPR002315	Glycyl-tRNA synthetase	Family						X
IPR002316	Proline-tRNA ligase, class IIa	Family						X
IPR002317	Serine-tRNA ligase, type1	Family						X
IPR002318	Alanine-tRNA ligase, class IIc	Family						X
IPR002320	Threonine-tRNA ligase, class IIa	Family						X
IPR002358	Ribosomal protein L6, conserved site	Conserved_site						X
IPR002359	Ribosomal protein L6, conserved site-2	Conserved_site						X
IPR002363	Ribosomal protein L10, eubacterial, conserved site	Conserved_site						X
IPR002464	DNA/RNA helicase, ATP-dependent, DEAH-box type, conserved site	Conserved_site						X
IPR017923	Transcription factor IIS, N-terminal	Domain	PF08711	Med26			X	X
IPR018027	Asn/Gln amidotransferase	Domain	PF02637	GatB_Yqey		X
IPR018149	Lysyl-tRNA synthetase, class II, C-terminal	Domain						X
IPR002574	M matrix/glycoprotein, coronavirus	Family	PF01635	CoV_M				X
IPR018164	Alanyl-tRNA synthetase, class IIc, N-terminal	Domain	PF01411	tRNA-synt_2c		X		X
IPR018165	Alanyl-tRNA synthetase, class IIc, core domain	Domain						X
IPR002672	Ribosomal protein L28e	Family						X
IPR018285	Methionyl-tRNA synthetase, N-terminal heteromerisation domain	Domain	PF09635	MetRS-N		X
IPR002703	Levivirus coat protein	Family	PF01819	Levi_coat				X
IPR002739	Uncharacterised protein family UPF0201	Family	PF01877	RNA_binding				X
IPR018515	Tuberin-type domain	Domain	PF03542	Tuberin				X
IPR002746	Uncharacterised protein family UPF0216	Family	PF01886	DUF61				X
IPR018545	Btz domain	Domain	PF09405	Btz		X
IPR018589	Pheromone response, PrgU-like domain	Domain	PF09627	PrgU				X
IPR018593	tRNA-splicing endonuclease subunit Sen15	Domain	PF09631	Sen15		X
IPR018612	Nuclear speckle splicing regulatory protein 1, N-terminal	Domain	PF09745;PF09745	NSRP1_N;NSRP1_N		X		X
IPR018834	DNA/RNA-binding domain, Est1-type	Domain	PF10373	EST1_DNA_bind		X		X
IPR018835	RNA-binding domain, putative	Domain	PF10378	RRM		X		X
IPR003053	GPCR, family 2, corticotropin releasing factor receptor, type 2	Family						X
IPR003072	Orphan nuclear receptor, NOR1 type	Family						X
IPR003078	Retinoic acid receptor	Family						X
IPR018845	Initiator binding domain	Domain	PF10416	IBD				X
IPR003194	Transcription initiation factor IIA, gamma subunit	Family						X
IPR003222	Antitermination protein	Family	PF03589	Antiterm				X
IPR018846	Cleavage/polyadenylation specificity factor, A subunit, N-terminal	Domain	PF10433	MMS1_N				X
IPR003256	Ribosomal protein L24	Family	PF17136	ribosomal_L24				X
IPR003287	GPCR, family 2, calcitonin receptor family	Family						X
IPR003289	GPCR, family 2, calcitonin gene-related peptide, type 1 receptor	Family						X
IPR018849	Nucleolar 27S pre-rRNA processing, Urb2/Npa2, C-terminal	Domain	PF10441	Urb2		X
IPR018850	Mitochondrial escape protein 2, C-terminal	Domain	PF10443	RNA12		X
IPR003487	Phosphoprotein, pneumoviral	Family	PF02478	Pneumo_phosprot				X
IPR003578	Small GTPase Rho	Family						X
IPR018885	mRNA-binding domain	Domain	PF10567	Nab6_mRNP_bdg		X		X
IPR018952	2'-5'-oligoadenylate synthetase 1, domain 2/C-terminal	Domain	PF10421	OAS1_C		X
IPR018957	Zinc finger, C3HC4 RING-type	Domain	PF00097	zf-C3HC4				X
IPR018974	Tex-like protein, N-terminal	Domain	PF09371	Tex_N			X
IPR003775	Flagellar assembly factor FliW	Family	PF02623	FliW				X
IPR018983	U3 small nucleolar RNA-associated protein 15, C-terminal	Domain	PF09384	UTP15_C		X
IPR003923	Transcription initiation factor TFIID, 23-30kDa subunit	Family	PF03540	TFIID_30kDa				X
IPR018995	RNA synthesis protein NSP10, coronavirus	Domain	PF09401;PF09401	CoV_NSP10;CoV_NSP10		X		X		X
IPR004037	Ribosomal protein L7Ae conserved site	Conserved_site						X
IPR018998	EndoU ribonuclease, C-terminal	Domain	PF09412	XendoU		X
IPR018999	RNA helicase UPF1, Cys/His rich zinc-binding domain	Domain	PF09416	UPF1_Zn_bind		X		X		X
IPR004130	GPN-loop GTPase	Family	PF03029	ATP_bind_1				X
IPR019010	Eukaryotic translation initiation factor 3 subunit E, N-terminal	Domain	PF09440	eIF3_N		X
IPR019024	Ribonuclease H2 subunit B, wHTH domain	Domain	PF09468	RNase_H2-Ydr279		X		X
IPR019039	T4 RNA ligase 1, N-terminal	Domain	PF09511	RNA_lig_T4_1		X
IPR019050	FDF domain	Domain	PF09532	FDF		X
IPR004368	Translation initiation factor IF-1	Family						X
IPR004389	Ribosomal protein L18, bacterial-type	Family						X
IPR004406	Aconitase B	Family						X
IPR004421	Carbamoyltransferase, HypF-type	Family						X
IPR019084	Stm1-like, N-terminal	Domain	PF09598	Stm1_N				X
IPR004458	Translation initiation factor 2, beta subunit	Family						X
IPR004470	Zinc finger, ZPR1-type, subgroup	Family						X
IPR004483	Helicase SMUBP-2/Hcs1-like	Family						X
IPR004493	Leucyl-tRNA synthetase, class Ia, archaeal/eukaryotic cytosolic	Family						X
IPR019136	Transcription factor IIIC subunit 5, HTH domain	Domain	PF09734	Tau95				X
IPR004499	Proline-tRNA ligase, class IIa, archaeal-type	Family						X
IPR004500	Prolyl-tRNA synthetase, class IIa, bacterial-type	Family						X
IPR004503	Serine-tRNA ligase type 2, archaea	Family						X
IPR004514	Glutamine-tRNA synthetase	Family						X
IPR004522	Asparagine-tRNA ligase	Family						X
IPR004526	Glutamyl-tRNA synthetase, archaeal/eukaryotic cytosolic	Family						X
IPR004527	Glutamate-tRNA ligase, bacterial/mitochondrial	Family						X
IPR004529	Phenylalanyl-tRNA synthetase, class IIc, alpha subunit	Family						X
IPR004530	Phenylalanyl-tRNA synthetase, class IIc, mitochondrial	Family						X
IPR004531	Phenylalanyl-tRNA synthetase, class IIc, beta subunit, archaeal/eukaryotic type	Family						X
IPR004532	Phenylalanine-tRNA ligase, class IIc, beta subunit, bacterial type	Family						X
IPR004573	rRNA small subunit methyltransferase B	Family						X
IPR004802	tRNA pseudouridine synthase B family	Family						X
IPR019147	Suppressor of white apricot, N-terminal domain	Domain	PF09750	DRY_EERY		X
IPR019154	Arb2 domain	Domain	PF09757	Arb2		X
IPR004855	Transcription factor IIA, alpha/beta subunit	Family	PF03153	TFIIA				X
IPR004897	P/V phosphoprotein, paramyxoviral	Family	PF03210	Paramyx_P_V_C				X
IPR004996	DNA helicase/primase complex-associated protein	Family	PF03324	Herpes_HEPA				X
IPR019167	mRNA decay factor PAT1 domain	Domain	PF09770	PAT1		X
IPR019175	Prp31 C-terminal	Domain	PF09785	Prp31_C		X
IPR019181	Anticodon-binding domain	Domain	PF09793	AD		X
IPR019194	Transcription elongation factor Eaf, N-terminal	Domain	PF09816	EAF				X
IPR005290	Ribosomal protein S15, bacterial-type	Family						X
IPR005337	RapZ-like family	Family	PF03668	ATP_bind_2				X
IPR019333	Integrator complex subunit 3, N-terminal	Domain	PF10189;PF10189	Ints3_N;Ints3_N		X		X
IPR005412	DNA-binding protein Fis	Family						X
IPR005485	Ribosomal protein L5 eukaryotic/L18 archaeal	Family	PF17144	Ribosomal_L5e				X
IPR005493	Ribonuclease E inhibitor RraA/RraA-like protein	Family	PF03737	RraA-like				X
IPR005511	Senescence marker protein-30 (SMP-30)	Family						X
IPR005563	Assembly protein	Family	PF03863	Phage_mat-A				X
IPR005627	Copper homeostasis protein CutC	Family						X
IPR005680	Ribosomal protein S23, eukaryotic/archaeal	Family						X
IPR005703	Ribosomal protein S3, eukaryotic/archaeal	Family						X
IPR005704	Ribosomal protein S3, bacterial-type	Family						X
IPR005706	Ribosomal protein S2, bacteria/mitochondria/plastid	Family						X
IPR005707	Ribosomal protein S2, eukaryotic/archaeal	Family						X
IPR005709	Ribosomal protein S4, bacterial-type	Family						X
IPR005710	Ribosomal protein S4/S9, eukaryotic/archaeal	Family						X
IPR005711	Ribosomal protein S5, eukaryotic/archaeal	Family						X
IPR005712	Ribosomal protein S5, bacterial-type	Family						X
IPR005713	Ribosomal protein S19A/S15e	Family						X
IPR005716	Ribosomal protein S5/S7, eukaryotic/archaeal	Family						X
IPR005717	Ribosomal protein S7, bacterial/organellar-type	Family						X
IPR005721	Ribosomal protein L22/L17, eukaryotic/archaeal	Family						X
IPR005727	Ribosomal protein L22, bacterial/chloroplast-type	Family						X
IPR005729	Ribosomal protein S10, eukaryotic/archaeal	Family						X
IPR005732	Ribosomal protein S19, bacterial-type	Family						X
IPR019345	ARMET, C-terminal	Domain	PF10208	ARMET_C			X
IPR005745	Ribosomal protein L14P, bacterial-type	Family						X
IPR005749	Ribosomal protein L15, bacterial-type	Family						X
IPR005755	Ribosomal protein L13, eukaryotic/archaeal	Family						X
IPR005756	Ribosomal protein L26/L24, eukaryotic/archaeal	Family	PF16906	Ribosomal_L26				X
IPR005823	Ribosomal protein L13, bacterial-type	Family						X
IPR005825	Ribosomal protein L24/L26, conserved site	Conserved_site						X
IPR005885	tRNA guanine(10)-N2-dimethyltransferase	Family						X
IPR005996	Ribosomal protein L30, bacterial-type	Family						X
IPR005997	Ribosomal protein L30, archaeal	Family						X
IPR005998	Ribosomal protein L7, eukaryotic	Family						X
IPR019349	Ribosomal protein S24/S35, mitochondrial, conserved domain	Domain	PF10213	MRP-S28		X		X
IPR019385	Phosphorylated adapter RNA export protein, RNA-binding domain	Domain	PF10258;PF10258	PHAX_RNA-bd;PHAX_RNA-bd		X		X
IPR006172	DNA-directed DNA polymerase, family B	Family						X
IPR006194	Glycine-tRNA synthetase, heterodimeric	Family						X
IPR019401	Zinc finger, CHCC-type	Domain	PF10276	zf-CHCC				X
IPR019437	Shelterin complex subunit TPP1/Est3	Domain	PF10341	TPP1		X		X
IPR006248	Aconitase, mitochondrial-like	Family						X
IPR006249	Aconitase/Iron-responsive element-binding protein 2	Family						X
IPR006250	Aconitase, putative	Family						X
IPR006289	Transcription elongation factor, TFIIS	Family						X
IPR019447	DNA/RNA-binding protein Kin17, WH-like domain	Domain	PF10357	Kin17_mid		X		X
IPR006310	3'-5' exonuclease DinG	Family						X
IPR006325	Signal recognition particle, SRP54 subunit, eukaryotic	Family						X
IPR006358	Transcription elongation factor GreB	Family						X
IPR006508	Pseudouridine synthase, RluA-like	Family						X
IPR019458	Telomerase activating protein Est1, N-terminal	Domain	PF10374	EST1		X
IPR006519	Ribosomal protein L11, bacterial-type	Family						X
IPR019462	DNA-directed RNA polymerase, beta subunit, external 1 domain	Domain	PF10385	RNA_pol_Rpb2_45		X
IPR019471	Interferon regulatory factor-3	Domain	PF10401	IRF-3				X
IPR019475	DNA primase, DnaB-helicase binding domain	Domain	PF10410	DnaB_bind				X
IPR019486	Argonaute hook domain	Domain	PF10427	Ago_hook		X
IPR019495	Exosome complex component CSL4, C-terminal	Domain	PF10447	EXOSC1		X		X		X
IPR019496	Nuclear fragile X mental retardation-interacting protein 1, conserved domain	Domain	PF10453	NUFIP1		X
IPR019499	Valyl-tRNA synthetase, tRNA-binding arm	Domain	PF10458	Val_tRNA-synt_C		X		X
IPR019510	Protein kinase A anchor protein, nuclear localisation signal domain	Domain	PF10469	AKAP7_NLS		X
IPR006687	Small GTPase superfamily, SAR1-type	Family						X
IPR006689	Small GTPase superfamily, ARF/SAR type	Family	PF00025	Arf				X
IPR006776	Sporulation-specific cell division protein SsgB	Family	PF04686	SsgA				X
IPR006893	Citrus tristeza virus P23 protein	Family	PF04808	CTV_P23				X
IPR019580	Pre-mRNA-processing-splicing factor 8, U6-snRNA-binding	Domain	PF10596	U6-snRNA_bdg		X		X
IPR007018	Mediator complex, subunit Med6	Family	PF04934	Med6				X
IPR007019	Surfeit locus 6	Family						X
IPR019581	Pre-mRNA-processing-splicing factor 8, U5-snRNA-binding	Domain	PF10597	U5_2-snRNA_bdg		X		X
IPR019582	RNA recognition motif, spliceosomal PrP8	Domain	PF10598	RRM_4		X		X		X
IPR019602	mRNA capping enzyme, large subunit, ATPase/guanylyltransferase, virus	Domain	PF10640	Pox_ATPase-GT		X
IPR019607	Putative zinc-finger domain	Domain	PF10650	zf-C3H1		X
IPR019622	Rrn9 domain	Domain	PF10680	RRN9				X
IPR007100	RNA-directed RNA polymerase, birnavirus	Family	PF04197	Birna_RdRp_palm				X
IPR007121	RNA polymerase, beta subunit, conserved site	Conserved_site						X
IPR019783	Ribosome maturation protein Sdo1/SBDS, N-terminal	Domain	PF01172	SBDS		X
IPR019787	Zinc finger, PHD-finger	Domain	PF00628;PF16866	PHD;PHD_4				X
IPR007178	Archaeal transcription elongation factor Spt4	Family						X
IPR019814	Translation initiation factor 3, N-terminal	Domain	PF05198	IF3_N				X
IPR019815	Translation initiation factor 3, C-terminal	Domain	PF00707	IF3_C				X
IPR007238	DNA primase large subunit, eukaryotic/archaeal	Family	PF04104	DNA_primase_lrg				X
IPR019844	Cold-shock (CSD) domain	Domain						X
IPR020040	Ribosomal protein L6, alpha-beta domain	Domain	PF00347	Ribosomal_L6		X		X
IPR007551	Protein of unknown function DUF520	Family	PF04461	DUF520				X
IPR020045	DNA polymerase I-like, H3TH domain	Domain	PF01367	5_3_exonuc		X
IPR007586	Poxvirus VP8/L4R, nucleic acid binding	Family	PF04498	Pox_VP8_L4R				X
IPR020046	5'-3' exonuclease, alpha-helical arch, N-terminal	Domain	PF02739	5_3_exonuc_N		X
IPR020057	Ribosomal protein L25, beta domain	Domain	PF14693	Ribosomal_TL5_C				X
IPR020058	Glutamyl/glutaminyl-tRNA synthetase, class Ib, catalytic domain	Domain	PF00749	tRNA-synt_1c		X		X
IPR020059	Glutamyl/glutaminyl-tRNA synthetase, class Ib, anti-codon binding domain	Domain	PF03950	tRNA-synt_1c_C		X		X
IPR020069	Ribosomal protein L9, C-terminal	Domain	PF03948	Ribosomal_L9_C		X		X
IPR020070	Ribosomal protein L9, N-terminal	Domain	PF01281	Ribosomal_L9_N		X		X
IPR020097	Pseudouridine synthase I, TruA, alpha/beta domain	Domain	PF01416	PseudoU_synth_1		X		X		X
IPR020189	Translation elongation factor, IF5A C-terminal	Domain	PF01287	eIF-5a		X		X		X
IPR020209	Cas6b, C-terminal domain	Domain	PF17262	Cas6b_C				X
IPR020457	Zinc finger, B-box, chordata	Domain						X
IPR008092	Ribosomal protein S29, mitochondrial	Family						X
IPR020460	Zinc finger, DksA/TraR C4-type, bacteria	Domain						X
IPR008201	Ribonuclease HepT-like	Family	PF01934	HepT-like				X
IPR008314	N(4)-acetylcytidine amidohydrolase	Family						X
IPR008327	Signal transduction response regulator, antiterminator	Family						X
IPR008367	Regucalcin	Family						X
IPR020598	Ribosomal RNA adenine methylase transferase, N-terminal	Domain						X
IPR020783	Ribosomal protein L11, C-terminal	Domain	PF00298	Ribosomal_L11		X		X
IPR020784	Ribosomal protein L11, N-terminal	Domain	PF03946	Ribosomal_L11_N		X		X
IPR008819	Rubella capsid	Family	PF05750	Rubella_Capsid				X
IPR008832	Signal recognition particle, SRP9 subunit	Family						X
IPR020821	Extracellular Endonuclease, subunit A	Domain						X
IPR020838	DBINO domain	Domain	PF13892	DBINO				X
IPR020859	Roc domain	Domain						X
IPR008925	Aminoacyl-tRNA synthetase, class I, anticodon-binding superfamily	Homologous_superfamily						X
IPR021005	Zinc finger, CGNR	Domain	PF11706	zf-CGNR				X
IPR008986	EV matrix protein	Family	PF07447	VP40				X
IPR008991	Translation protein SH3-like domain superfamily	Homologous_superfamily						X
IPR009018	Signal recognition particle, SRP9/SRP14 subunit	Homologous_superfamily						X
IPR021009	Motility repressor MogR, DNA-binding domain	Domain	PF12181	MogR_DNAbind				X
IPR009027	Ribosomal protein L9/RNase H1, N-terminal	Homologous_superfamily						X
IPR021083	Nuclear abundant poly(A) RNA-binding protein Nab2, N-terminal	Domain	PF11517	Nab2		X		X
IPR021099	Plant organelle RNA recognition domain	Domain	PF11955	PORR		X				X
IPR009068	S15/NS1, RNA-binding	Homologous_superfamily						X
IPR009072	Histone-fold	Homologous_superfamily						X
IPR009083	Transcription factor IIA, alpha-helical domain	Homologous_superfamily						X
IPR009088	Transcription factor IIA, beta-barrel	Homologous_superfamily						X
IPR009110	Nuclear receptor coactivator, interlocking	Homologous_superfamily						X
IPR009174	Orthopoxvirus, Protein K7	Family						X
IPR021103	Argonaute PAZ domain, archaea	Domain	PF12212	PAZ_2		X
IPR009548	PRKR-interacting protein 1	Family	PF06658	DUF1168				X
IPR021122	RNA ligase domain, REL/Rln2	Domain	PF09414	RNA_ligase		X		X
IPR021131	Ribosomal protein L18e/L15P	Domain	PF00828;PF00828;PF17135	Ribosomal_L27A;Ribosomal_L27A;Ribosomal_L18		X		X
IPR009986	Sigma factor-binding transcriptional regulator Crl	Family	PF07417	Crl				X
IPR010114	DNA-binding transcriptional regulator NtrC	Family						X
IPR010179	CRISPR-associated protein Cse3	Family	PF08798	CRISPR_assoc				X
IPR010203	Regulator of ribonuclease activity A	Family						X
IPR021394	Mediator complex, subunit Med25, PTOV domain	Domain	PF11232	Med25				X
IPR021418	THO complex, subunitTHOC2, C-terminal	Domain	PF11262	Tho2		X
IPR021419	Mediator of RNA polymerase II transcription subunit 25, von Willebrand factor type A domain	Domain	PF11265	Med25_VWA				X
IPR021575	RNA silencing suppressor P21, C-terminal	Domain	PF11479	Suppressor_P21		X		X
IPR021590	Non-structural protein NSP1, betacoronavirus	Domain	PF11501	bCoV_NSP1		X
IPR010923	tRNA threonylcarbamoyladenosine biosynthesis protein SUA5	Family						X
IPR010924	DNA-directed RNA polymerase subunit Rpo4	Family						X
IPR010982	Lambda repressor-like, DNA-binding domain superfamily	Homologous_superfamily						X
IPR010995	DNA repair Rad51/transcription factor NusA, alpha-helical	Homologous_superfamily						X
IPR011006	CheY-like superfamily	Homologous_superfamily						X
IPR011011	Zinc finger, FYVE/PHD-type	Homologous_superfamily						X
IPR021673	RIG-I-like receptor, C-terminal regulatory domain	Domain	PF11648	RIG-I_C-RD		X
IPR011035	Ribosomal protein L25/Gln-tRNA synthetase, anti-codon-binding domain superfamily	Homologous_superfamily						X
IPR011082	Exosome-associated factor Rrp47/DNA strand repair C1D	Family						X
IPR021714	Nucleolar pre-ribosomal-associated protein 1, N-terminal	Domain	PF11707	Npa1		X
IPR021715	Pre-mRNA-splicing factor SLU7 domain	Domain	PF11708	Slu7		X
IPR021718	Pre-mRNA 3'-end-processing endonuclease polyadenylation factor C-term	Domain	PF11718	CPSF73-100_C		X
IPR011177	Transcription initiation factor TFIID subunit 1, animal	Family						X
IPR011215	Phosphoribosyl transferase	Family	PF11202	PRTase_1				X
IPR021721	Zinc finger, CCCH-type, TRM13	Domain	PF11722	zf-TRM13_CCCH		X
IPR011416	Predicted RNA-binding protein YdrC-type, Chlamydia	Family						X
IPR011517	RNA polymerase sigma-70 ECF-like	Family	PF07638	Sigma70_ECF				X
IPR011530	Ribosomal RNA adenine dimethylase	Family						X
IPR021726	THO complex, subunitTHOC2, N-terminal	Domain	PF11732	Thoc2		X
IPR021742	Suppressor of RNA silencing P21-like, N-terminal	Domain	PF11757	RSS_P20		X
IPR021752	Transcription initiation factor Rrn7, Zinc-finger	Domain	PF11781	zf-RRN7				X
IPR021757	Ribosomal protein L46, N-terminal	Domain	PF11788	MRP-L46		X
IPR011745	RNA polymerase sigma-70, Myxococcus xanthus	Family						X
IPR011961	16S rRNA processing protein RimM	Family						X
IPR011989	Armadillo-like helical	Homologous_superfamily						X
IPR021786	Pre-mRNA splicing factor component Cdc5p/Cef1, C-terminal	Domain	PF11831	Myb_Cef		X
IPR012052	Sporulation transcription factor Spo0A	Family						X
IPR012074	GAF-ANTAR transcription anti-termination regulator, putative	Family						X
IPR012089	tRNA-cytidine(32) 2-sulfurtransferase	Family						X
IPR012094	tRNA(Ile)-lysidine synthase	Family						X
IPR012156	Cold shock, CspA	Family						X
IPR012295	TBP domain superfamily	Homologous_superfamily						X
IPR021790	PTBP1, RNA recognition motif 2-like	Domain	PF11835	RRM_8				X	X
IPR012340	Nucleic acid-binding, OB-fold	Homologous_superfamily						X
IPR021869	Ribonuclease Zc3h12a-like, NYN domain	Domain	PF11977	RNase_Zc3h12a		X
IPR012676	TGS-like	Homologous_superfamily						X
IPR012678	Ribosomal protein L23/L15e core domain superfamily	Homologous_superfamily						X
IPR012759	RNA polymerase sigma factor RpoH, proteobacteria	Family						X
IPR021891	Telomerase ribonucleoprotein complex - RNA-binding domain	Domain	PF12009	Telomerase_RBD		X		X
IPR012761	RNA polymerase sigma factor RpoS	Family						X
IPR012783	Zinc finger, C4 DksA/TraR-type	Family						X
IPR012784	RNA polymerase-binding transcription factor DksA	Family						X
IPR012845	RNA polymerase sigma factor, FliA/WhiG	Family						X
IPR021933	SERRATE/Ars2, N-terminal	Domain	PF12066	SERRATE_Ars2_N				X
IPR012933	HicA mRNA interferase family	Family	PF07927	HicA_toxin				X
IPR021966	Splicing factor SF3a60 binding domain	Domain	PF12108	SF3a60_bindingd		X
IPR021968	Polyribonucleotide phosphorylase C-terminal	Domain	PF12111	PNPase_C		X
IPR013000	Ribosomal protein L4/L1e, eukaryotic/archaeal, conserved site	Conserved_site						X
IPR013005	50S ribosomal protein uL4	Family						X
IPR021983	PRP8 domain IV core	Domain	PF12134	PRP8_domainIV		X		X
IPR021985	RNA polymerase Rpo13 subunit HTH domain	Domain	PF12136	RNA_pol_Rpo13		X		X
IPR013083	Zinc finger, RING/FYVE/PHD-type	Homologous_superfamily						X
IPR013088	Zinc finger, NHR/GATA-type	Homologous_superfamily						X
IPR021989	Mediator complex, subunit Med12, catenin-binding	Domain	PF12144	Med12-PQL				X
IPR022023	U1 small nuclear ribonucleoprotein of 70kDa N-terminal	Domain	PF12220	U1snRNP70_N		X		X
IPR022030	Splicing factor 3A subunit 1, conserved domain	Domain	PF12230	PRP21_like_P		X
IPR022031	Telomere-associated protein Rif1, N-terminal	Domain	PF12231	Rif1_N		X
IPR022034	Fragile X-related 1 protein, C-terminal core	Domain	PF12235;PF12235	FXMRP1_C_core;FXMRP1_C_core		X		X		X
IPR022039	Post-transcriptional regulator MKT1, C-terminal	Domain	PF12246	MKT1_C		X		X
IPR022040	Post-transcriptional regulator MKT1, N-terminal	Domain	PF12247	MKT1_N		X		X
IPR022070	Cytoplasmic activation/proliferation-associated protein-1 C term	Domain	PF12287	Caprin-1_C		X		X
IPR022075	Symplekin C-terminal	Domain	PF12295	Symplekin_C		X
IPR013279	Apoptosis regulator, Bcl-X	Family						X
IPR022091	TATA element modulatory factor 1, TATA binding	Domain	PF12325	TMF_TATA_bd				X
IPR013324	RNA polymerase sigma factor, region 3/4-like	Homologous_superfamily						X
IPR013343	CRISPR-associated protein Cas4	Family						X
IPR022125	U3 small nucleolar RNA-associated protein 10, N-terminal	Domain	PF12397	U3snoRNP10		X
IPR022192	Mitochondrial degradasome RNA helicase subunit, C-terminal domain	Domain	PF12513	SUV3_C		X
IPR022383	Lactate/malate dehydrogenase, C-terminal	Domain	PF02866	Ldh_1_C			X
IPR013755	Flaviviral glycoprotein E, central domain, subdomain 1	Homologous_superfamily						X
IPR013756	Flaviviral glycoprotein E, central domain, subdomain 2	Homologous_superfamily						X
IPR013828	Haemagglutinin, HA1 chain, alpha/beta domain superfamily	Homologous_superfamily						X
IPR013921	Mediator complex, subunit Med20	Family	PF08612	Med20				X
IPR022581	Spt5 transcription elongation factor, N-terminal	Domain	PF11942	Spt5_N				X
IPR022591	Transcription initiation factor TFIID subunit 1, histone acetyltransferase domain	Domain	PF12157	DUF3591				X
IPR022642	MCP methyltransferase, CheR-type, SAM-binding domain, C-terminal	Domain	PF01739	CheR				X
IPR014100	GTP-binding protein Obg/CgtA	Family						X
IPR014200	RNA polymerase sigma-E type	Family						X
IPR014209	RNA polymerase sigma-K type	Family						X
IPR014212	RNA polymerase sigma-G type	Family						X
IPR014218	RNA polymerase sigma-H type	Family						X
IPR014236	RNA polymerase sigma-F type	Family						X
IPR014244	RNA polymerase sigma-I type	Family						X
IPR022666	Ribosomal Proteins L2, RNA binding domain	Domain	PF00181	Ribosomal_L2		X		X
IPR014286	RNA polymerase sigma-70 RpoE type	Family						X
IPR014288	RNA polymerase sigma-B factor	Family						X
IPR014289	RNA polymerase sigma-24-related	Family						X
IPR014293	RNA polymerase sigma-70, actinobacteria	Family						X
IPR014294	RNA polymerase sigma-W, bacillaceae	Family						X
IPR014296	RNA polymerase sigma-M, bacillaceae	Family						X
IPR014298	RNA polymerase sigma-X type	Family						X
IPR014300	RNA polymerase sigma-V type	Family						X
IPR014303	RNA polymerase sigma-70, ECF type	Family						X
IPR014305	RNA polymerase sigma-G type, actinobacteria	Family						X
IPR014322	RNA polymerase sigma-B/F/G type	Family						X
IPR014325	RNA polymerase sigma-E factor, actinobacteria	Family						X
IPR014326	RNA polymerase sigma-70 factor, Planctomycetaceae	Family						X
IPR014327	RNA polymerase sigma-70, Bacteroidetes type	Family						X
IPR014330	RNA-binding S4-related,YaaA	Family						X
IPR014331	RNA polymerase sigma-70 ECF-like, Rhodopirellula baltica	Family						X
IPR014339	Regulator of ribonuclease activity A, gammaproteobacteria	Family						X
IPR014383	RNA-directed RNA polymerase, phytoreovirus	Family						X
IPR014384	RNA-directed RNA polymerase, orthobunyavirus	Family						X
IPR014385	RNA-directed RNA polymerase, phlebovirus	Family						X
IPR014401	Ribosomal protein S6, eukaryotic	Family						X
IPR014492	Poly(A) polymerase	Family						X
IPR014538	Uncharacterised conserved protein, topoisomerase zinc finger	Family						X
IPR014560	Uncharacterised conserved protein UCP030333, DNA/RNA-binding Alba-related	Family						X
IPR014623	Transcription factor TFIIIC subunit Tfc7/tau55	Family						X
IPR014719	Ribosomal protein L7/L12, C-terminal/adaptor protein ClpS-like	Homologous_superfamily						X
IPR014721	Ribosomal protein S5 domain 2-type fold, subgroup	Homologous_superfamily						X
IPR014726	Ribosomal protein L2, domain 3	Homologous_superfamily						X
IPR022669	Ribosomal protein L2, C-terminal	Domain	PF03947	Ribosomal_L2_C		X		X
IPR014758	Methionyl-tRNA synthetase	Family						X
IPR022712	Beta-Casp domain	Domain	PF10996	Beta-Casp		X
IPR022724	RNA methyltransferase, SpoU/TrmH type, C-terminal	Domain	PF12105	SpoU_methylas_C		X
IPR014798	Protein Ocr	Family	PF08684	ocr				X
IPR022733	DPUP/SUD, C-terminal, betacoronavirus	Domain	PF12124	bCoV_SUD_C				X
IPR022745	Eukaryotic translation initiation factor 4G1, eIF4E-binding domain	Domain	PF12152	eIF_4G1		X
IPR022755	Zinc finger, double-stranded RNA binding	Domain	PF12171	zf-C2H2_jaz		X		X
IPR014948	BrxA	Family	PF08849	BrxA				X
IPR022758	ATP-dependent helicase Sgs1	Domain	PF11408	Helicase_Sgs1		X
IPR022776	TRM13/UPF0224 family, U11-48K-like CHHC zinc finger domain	Domain	PF05253	zf-U11-48K		X		X
IPR015100	Anti-Sigma Factor A	Family	PF09010	AsiA				X
IPR022800	Spt4/RpoE2 zinc finger	Domain	PF06093	Spt4		X		X
IPR022967	RNA-binding domain, S1	Domain						X
IPR015299	Gamete antigen, Plasmodium species	Family	PF09216	Pfg27				X
IPR023115	Translation initiation factor IF- 2, domain 3	Domain	PF11987	IF-2		X
IPR023342	APO domain	Domain	PF05634	APO_RNA-bind		X		X		X
IPR023376	YqcC-like domain	Domain	PF04287	DUF446		X
IPR015423	Influenza matrix M1, N-terminal subdomain 1	Homologous_superfamily						X
IPR015445	TATA-Box binding protein-like	Family						X
IPR015715	Fas activated serine/threonine kinase FAST	Family						X
IPR015803	Cysteine-tRNA ligase	Family						X
IPR015841	RNA-directed RNA polymerase, tospovirus	Family						X
IPR015842	RNA-directed RNA polymerase, tenuivirus	Family						X
IPR015843	RNA-directed RNA polymerase, nairovirus	Family						X
IPR023412	Ribonuclease A-domain	Domain	PF00074	RnaseA		X
IPR023451	Thymidylate synthase/dCMP hydroxymethylase domain	Domain	PF00303	Thymidylat_synt				X
IPR015887	DNA glycosylase/AP lyase, zinc finger domain, DNA-binding site	Binding_site						X
IPR015928	Aconitase/3-isopropylmalate dehydratase, swivel	Homologous_superfamily						X
IPR023558	Tryptophan RNA-binding attenuator protein domain	Domain	PF02081	TrpBP				X
IPR015931	Aconitase/3-isopropylmalate dehydratase large subunit, alpha/beta/alpha, subdomain 1/3	Homologous_superfamily						X
IPR015932	Aconitase, domain 2	Homologous_superfamily						X
IPR023573	Ribosomal protein 50S-L18Ae/60S-L20/60S-L18A	Domain	PF01775	Ribosomal_L18A		X
IPR015946	K homology domain-like, alpha/beta	Homologous_superfamily						X
IPR015947	PUA-like superfamily	Homologous_superfamily						X
IPR015954	Bacteriophage RNA-type, capsid	Homologous_superfamily						X
IPR015972	Ribosomal protein L19/L19e, domain 1	Homologous_superfamily						X
IPR015973	Ribosomal protein L19e, domain 2	Homologous_superfamily						X
IPR015974	Ribosomal protein L19e, domain 3	Homologous_superfamily						X
IPR016031	Tryptophan RNA-binding attenuator protein-like domain superfamily	Homologous_superfamily						X
IPR016095	Ribosomal protein L1, 3-layer alpha/beta-sandwich	Homologous_superfamily						X
IPR023584	Ribosome recycling factor domain	Domain	PF01765	RRF		X
IPR016194	SPOC-like, C-terminal domain superfamily	Homologous_superfamily						X
IPR016268	RNA-directed RNA polymerase, hantavirus	Family						X
IPR016269	RNA-directed RNA polymerase, paramyxovirus	Family						X
IPR016285	Haemagglutinin-neuraminidase	Family						X
IPR016406	Cystovirus, RNA-directed RNA polymerase	Family						X
IPR016408	Bacteriophage phi-29, Gp1	Family						X
IPR016433	Small GTPase superfamily, Uncharacterized protein MJ1339	Family						X
IPR016481	Transcription factor TFE, archaea	Family						X
IPR016496	GTPase HflX	Family						X
IPR016558	DNA primase, large subunit, eukaryotic	Family						X
IPR016612	Mediator complex, subunit Med6, fungi	Family						X
IPR016629	TATA box-binding protein-associated factor RNA polymerase I subunit A, chordata	Family						X
IPR016656	Transcription initiation factor TFIIE, beta subunit	Family						X
IPR016665	SAS complex subunit SAS5/transcription initiation factor TFIID subunit 14	Family						X
IPR016716	Regulator of ribonuclease activity B	Family						X
IPR016820	Mediator complex, subunit Med6, metazoa/plant	Family						X
IPR016850	Transcription initiation factor Rrn11, budding yeast	Family						X
IPR016858	Class V SAM-dependent methyltransferases	Family						X
IPR016882	Uncharacterised protein family UPF0374	Family						X
IPR017067	Ribonuclease H1, eukaryote	Family						X
IPR017073	Hepatocyte growth factor-regulated tyrosine kinase substrate/VPS27	Family						X
IPR017165	Zinc finger FYVE domain-containing protein, endofin	Family						X
IPR017174	Transcription factor TFIIIB component B'', fungi	Family						X
IPR017183	Sigma54-dependent transcriptional activator, RtcR	Family						X
IPR017231	Small GTPase Tem1/Spg1	Family						X
IPR017234	RNA-directed RNA polymerase, rhabdovirus	Family						X
IPR017235	RNA-directed RNA polymerase L, filovirus	Family						X
IPR017449	Prolyl-tRNA synthetase, class II	Homologous_superfamily						X
IPR023611	Ribosomal protein S23/S25, mitochondrial	Domain	PF10484	MRP-S23		X
IPR017506	Photosystem II S4	Family						X
IPR017848	RNA polymerase sigma factor, RpoD-like, cyanobacteria	Family						X
IPR023780	Chromo domain	Domain	PF00385	Chromo				X
IPR017907	Zinc finger, RING-type, conserved site	Conserved_site						X
IPR023797	RNA 3'-terminal phosphate cyclase domain	Domain	PF01137	RTC		X
IPR023798	Ribosomal protein S7 domain	Domain	PF00177	Ribosomal_S7		X		X
IPR024057	Nucleoplasmin core domain	Domain	PF03066	Nucleoplasmin		X
IPR017964	DNA-directed DNA polymerase, family B, conserved site	Conserved_site						X
IPR018019	Luteovirus Orf2 putative replicase 1	Family						X
IPR018098	Ribosomal S24e conserved site	Conserved_site						X
IPR018102	Ribosomal S11, conserved site	Conserved_site						X
IPR024161	Zinc finger, nanos-type	Domain	PF05741	zf-nanos		X		X
IPR018162	Alanine-tRNA ligase, class IIc, anti-codon-binding domain superfamily	Homologous_superfamily						X
IPR018163	Threonyl/alanyl tRNA synthetase, class II-like, putative editing domain superfamily	Homologous_superfamily						X
IPR024231	Poxvirus poly(A) polymerase nucleotidyltransferase domain	Domain	PF03296	Pox_polyA_pol		X
IPR018254	Ribosomal protein L29, conserved site	Conserved_site						X
IPR018255	Ribosomal protein L10e, conserved site	Conserved_site						X
IPR018256	Ribosomal protein L13e, conserved site	Conserved_site						X
IPR018257	Ribosomal protein L19, conserved site	Conserved_site						X
IPR018259	Ribosomal protein L21e, conserved site	Conserved_site						X
IPR018260	Ribosomal protein L22/L17, conserved site	Conserved_site						X
IPR018261	Ribosomal protein L27, conserved site	Conserved_site						X
IPR018262	Ribosomal protein L27e, conserved site	Conserved_site						X
IPR018263	Ribosomal protein L32e, conserved site	Conserved_site						X
IPR018265	Ribosomal protein L35, conserved site	Conserved_site						X
IPR018266	Ribosomal protein L35Ae, conserved site	Conserved_site						X
IPR018267	Ribosomal protein L37e, conserved site	Conserved_site						X
IPR018273	Ribosomal protein S17e, conserved site	Conserved_site						X
IPR018275	Ribosomal protein S18, conserved site	Conserved_site						X
IPR018277	Ribosomal protein S19e, conserved site	Conserved_site						X
IPR018278	Ribosomal protein S21, conserved site	Conserved_site						X
IPR018279	Ribosomal protein S21e, conserved site	Conserved_site						X
IPR018280	Ribosomal protein S3, conserved site	Conserved_site						X
IPR018281	Ribosomal protein S3Ae, conserved site	Conserved_site						X
IPR018282	Ribosomal protein S6/S6e/A/B/2, conserved site	Conserved_site						X
IPR018283	Ribosomal protein S8e, conserved site	Conserved_site						X
IPR018312	Chromosomal replication control, initiator DnaA, conserved site	Conserved_site						X
IPR018376	Enoyl-CoA hydratase/isomerase, conserved site	Conserved_site						X
IPR018482	Zinc finger C4H2 domain-containing protein	Family	PF10146	zf-C4H2				X
IPR018492	Ribosomal protein L7Ae/L8/Nhp2 family	Family						X
IPR024261	RNA binding protein She2	Domain	PF11435	She2p		X		X		X
IPR018524	DNA/RNA non-specific endonuclease, active site	Active_site						X
IPR024326	Ribosomal RNA-processing protein 7, C-terminal domain	Domain	PF12923	RRP7		X
IPR024336	tRNA-splicing endonuclease, subunit Sen54, N-terminal	Domain	PF12928	tRNA_int_end_N2		X
IPR024350	Hepatitus C virus, Non-structural 5a protein, C-terminal	Domain	PF12941	HCV_NS5a_C				X
IPR024366	Alpha-ketoglutarate-dependent dioxygenase FTO, C-terminal	Domain	PF12934	FTO_CTD		X
IPR024367	Alpha-ketoglutarate-dependent dioxygenase FTO, catalytic domain	Domain	PF12933	FTO_NTD		X
IPR019087	Mediator of RNA polymerase II transcription subunit 15	Family	PF09606	Med15				X
IPR019095	Mediator complex, subunit Med18	Family	PF09637	Med18				X
IPR024375	Non-structural protein NSP3, SUD-M domain, betacoronavirus	Domain	PF11633	bCoV_SUD_M				X
IPR024435	Histidyl tRNA synthetase-related domain	Domain	PF12745	HGTP_anticodon2		X
IPR019239	Bacterial antitoxin of type II TA system, VapB	Family	PF09957	VapB_antitoxin				X
IPR019338	Ribosomal protein L35, mitochondrial	Family						X
IPR019364	Mediator complex, subunit Med8, fungi/metazoa	Family	PF10232	Med8				X
IPR024481	Helicase Sen1, N-terminal	Domain	PF12726	SEN1_N		X		X
IPR019412	Inclusion body clearance protein Iml2/Tetratricopeptide repeat protein 39	Family	PF10300	Iml2-TPR_39				X
IPR024567	Ribonuclease HII/HIII domain	Domain	PF01351	RNase_HII		X
IPR024598	Splicing factor SF3a60 /Prp9 subunit, C-terminal	Domain	PF11931	SF3a60_Prp9_C				X		X
IPR019520	Ribosomal protein S23, mitochondrial	Family						X
IPR024642	SUZ-C domain	Domain	PF12901	SUZ-C				X
IPR019657	Late competence development protein ComFB	Family	PF10719	ComFB				X
IPR019725	Bacteriophage T4, P15K, RNA polymerase binding	Family	PF10789	Phage_RpbA				X
IPR019786	Zinc finger, PHD-type, conserved site	Conserved_site						X
IPR024657	COMPASS complex Set1 subunit, N-SET domain	Domain	PF11764	N-SET				X
IPR019813	Translation initiation factor 3, conserved site	Conserved_site						X
IPR024666	HnRNP M, nuclear localisation signal	Domain	PF11532;PF11532	HnRNP_M_NLS;HnRNP_M_NLS		X	X
IPR024675	Eukaryotic translation initiation factor 3 subunit G, N-terminal	Domain	PF12353	eIF3g		X		X
IPR019843	DNA polymerase family X, binding site	Binding_site						X
IPR024721	Snurportin-1, N-terminal	Domain	PF11538	Snurportin1		X
IPR019906	Ribosomal protein L6, bacterial-type	Family						X
IPR019907	Ribosomal protein L6P, archaea	Family						X
IPR019926	Ribosomal protein L3, conserved site	Conserved_site						X
IPR019927	Ribosomal protein L3, bacterial/organelle-type	Family						X
IPR019928	Ribosomal protein L3, archaeal	Family						X
IPR019958	Ribosomal protein S9, archaeal	Family						X
IPR019961	Ribosomal protein S11, archaeal	Family						X
IPR019972	Ribosomal protein L14P, conserved site	Conserved_site						X
IPR019978	Ribosomal protein S17, archaeal	Family						X
IPR019979	Ribosomal protein S17, conserved site	Conserved_site						X
IPR019981	Ribosomal protein S11, bacterial-type	Family						X
IPR019984	30S ribosomal protein S17	Family						X
IPR019985	Ribosomal protein L23	Family						X
IPR020052	Ribosomal protein L31e, conserved site	Conserved_site						X
IPR020053	Ribosome-binding factor A, conserved site	Conserved_site						X
IPR020056	Ribosomal protein L25/Gln-tRNA synthetase, N-terminal	Homologous_superfamily						X
IPR024766	Zinc finger, RING-H2-type	Domain	PF12678	zf-rbx1				X
IPR020061	Glutamine-tRNA ligase, alpha-bundle domain superfamily	Homologous_superfamily						X
IPR020081	SsrA-binding protein, conserved site	Conserved_site						X
IPR020083	Ribosomal protein L39e, conserved site	Conserved_site						X
IPR024771	SUZ domain	Domain	PF12752	SUZ				X
IPR020313	Double-stranded DNA-binding protein	Family	PF11126	Phage_DsbA				X
IPR024945	Spt5 C-terminal domain	Domain						X
IPR020458	Zinc finger, DksA/TraR C4-type conserved site	Conserved_site						X
IPR024956	tRNAHis guanylyltransferase catalytic domain	Domain	PF04446	Thg1		X
IPR020526	Ribosomal protein L6, chloroplast	Family	PF17257	DUF5323				X
IPR020539	Ribonuclease P, conserved site	Conserved_site						X
IPR020568	Ribosomal protein S5 domain 2-type fold	Homologous_superfamily						X
IPR020574	Ribosomal protein S9, conserved site	Conserved_site						X
IPR020591	Chromosomal replication control, initiator DnaA-like	Family						X
IPR020592	Ribosomal protein S16, conserved site	Conserved_site						X
IPR020594	Ribosomal protein L9, bacteria/chloroplast	Family						X
IPR020596	Ribosomal RNA adenine methylase transferase, conserved site	Conserved_site						X
IPR024970	Maelstrom domain	Domain	PF13017	Maelstrom		X
IPR020607	DNA primase DnaG, archaea	Family						X
IPR020653	Tryptophan-tRNA ligase, archaea	Family						X
IPR020719	RNA 3'-terminal phosphate cyclase-like, conserved site	Conserved_site						X
IPR020751	Aminoacyl-tRNA synthetase, class I, anticodon-binding domain, subdomain 2	Homologous_superfamily						X
IPR020752	Glutamate-tRNA synthetase, class I, anticodon-binding domain, subdomain 1	Homologous_superfamily						X
IPR020785	Ribosomal protein L11, conserved site	Conserved_site						X
IPR020789	RNA polymerases, subunit N, zinc binding site	Binding_site						X
IPR020791	Leucine-tRNA ligase, archaeal	Family						X
IPR020798	Ribosomal protein L16, conserved site	Conserved_site						X
IPR020814	Ribosomal protein S6, plastid/chloroplast	Family						X
IPR020815	Ribosomal protein S6, conserved site	Conserved_site						X
IPR025223	S1-like RNA binding domain	Domain	PF14444	S1-like		X		X
IPR020825	Phenylalanyl-tRNA synthetase-like, B3/B4	Homologous_superfamily						X
IPR025249	KH domain, NusA-like	Domain	PF13184	KH_5		X				X
IPR020849	Small GTPase, Ras-type	Family						X
IPR025309	KTSC domain	Domain	PF13619	KTSC				X
IPR020919	Ribosomal protein S8e, archaeal	Family						X
IPR020924	Ribosomal protein S6e, archaeal	Family						X
IPR020925	Ribosomal protein L15e, conserved site	Conserved_site						X
IPR020926	Ribosomal protein L15e, archaeal	Family						X
IPR020929	Ribosomal protein L5, conserved site	Conserved_site						X
IPR020930	Ribosomal protein L5, bacterial-type	Family						X
IPR020939	Ribosomal protein L34, conserved site	Conserved_site						X
IPR020940	Thymidylate synthase, active site	Active_site						X
IPR020952	Antitermination protein N, arginine-rich motif	Family	PF11438	N36				X
IPR025370	Transcriptional regulator SgrR, N-terminal HTH domain	Domain	PF12793	SgrR_N				X
IPR025605	OST-HTH/LOTUS domain	Domain	PF12872	OST-HTH				X
IPR021018	Mediator complex, subunit Med29, metazoa	Family	PF11568	Med29				X
IPR021132	Ribosomal protein L18/L18-A/B/e, conserved site	Conserved_site						X
IPR021138	60S ribosomal protein L18a/ L20, eukaryotes	Family						X
IPR021304	Adenovirus L4-33K/L4-22K	Family	PF11081	Adeno_L433K_22K				X
IPR025609	Lsm14-like, N-terminal	Domain	PF12701	LSM14		X
IPR025670	Fox-1 C-terminal domain	Domain	PF12414	Fox-1_C		X
IPR025677	OST-HTH associated domain	Domain	PF14418	OHA				X
IPR025696	rRNA-processing arch domain	Domain	PF13234	rRNA_proc-arch		X
IPR025714	Methyltransferase domain	Domain	PF13847	Methyltransf_31		X
IPR025715	Chromatin target of PRMT1 protein, C-terminal	Domain	PF13865	FoP_duplication				X
IPR022092	TATA element modulatory factor 1 DNA binding	Family	PF12329	TMF_DNA_bd				X
IPR022166	UBAP2/protein lingerer	Family	PF12478	DUF3697				X
IPR022337	Inositol monophosphatase SuhB-like	Family						X
IPR022369	Integral membrane protein TerC, riboswitch-linked	Family						X
IPR022429	Alanine-tRNA ligase, archaea	Family						X
IPR022430	Conserved hypothetical protein CHP03684	Family						X
IPR025721	Exosome complex component, N-terminal domain	Domain	PF14382	ECR1_N		X
IPR025761	FFD box	Domain						X
IPR025762	DFDF domain	Domain						X
IPR022671	Ribosomal protein L2, conserved site	Conserved_site						X
IPR025768	TFG box	Domain						X
IPR022789	Antitoxin ParD	Family	PF03693;PF09386	ParD_antitoxin;ParD				X
IPR022801	Ribosomal protein S4/S9	Family						X
IPR022802	Ribosomal protein S4, archaeal	Family						X
IPR022803	Ribosomal protein L5 domain superfamily	Homologous_superfamily						X
IPR022804	Ribosomal protein L5, archaeal	Family						X
IPR022845	Ribosomal protein S27ae	Family						X
IPR022847	Translation elongation factor IF5A, archaeal	Family						X
IPR022856	Ribosomal protein L21e, archaeal	Family						X
IPR022861	Glutamine-tRNA ligase, bacterial	Family						X
IPR022874	Valine-tRNA ligase, type 2	Family						X
IPR022911	Phenylalanine-tRNA ligase alpha chain 1, bacterial	Family						X
IPR022917	Phenylalanine-tRNA ligase alpha subunit, bacterial/archaeal	Family						X
IPR022918	Phenylalanine-tRNA ligase beta chain 2, archaeal type	Family						X
IPR022947	Ribosomal protein L18e, archaea	Family						X
IPR022960	Glycine-tRNA ligase, archaeal	Family						X
IPR022961	Glycine-tRNA ligase, bacterial	Family						X
IPR025777	GMP synthetase ATP pyrophosphatase domain	Domain						X
IPR022968	16S/18S rRNA aminocarboxypropyltransferase Tsr3	Family						X
IPR022973	Ribosomal protein L10	Family						X
IPR022981	Ribosomal protein L10e, archaea	Family						X
IPR022991	Ribosomal protein L30e, conserved site	Conserved_site						X
IPR023029	Ribosomal protein S15P	Family						X
IPR023033	Alanine-tRNA ligase, eukaryota/bacteria	Family						X
IPR023035	Ribosomal protein S9, bacterial/plastid	Family						X
IPR023036	Ribosomal protein S14, bacterial/plastid	Family						X
IPR023050	Bifunctional protein PyrR	Family						X
IPR023053	Ribosomal protein S14, type Z	Family						X
IPR023137	BrxA superfamily	Homologous_superfamily						X
IPR023160	Ribonuclease HII, helix-loop-helix cap domain superfamily	Homologous_superfamily						X
IPR023165	rRNA adenine dimethylase-like, C-terminal	Homologous_superfamily						X
IPR023183	Serine protease, chymotrypsin-like serine protease, C-terminal	Homologous_superfamily						X
IPR023211	DNA polymerase, palm domain superfamily	Homologous_superfamily						X
IPR023438	Ribosomal protein L24e	Family						X
IPR023442	Ribosomal protein L24e, conserved site	Conserved_site						X
IPR025829	Zinc knuckle CX2CX3GHX4C	Domain	PF13696	zf-CCHC_2		X
IPR023454	Ribosomal protein S2, archaeal	Family						X
IPR023460	Ribosomal protein L7Ae, putative	Family						X
IPR023484	Transcription initiation factor TFIIB, archaea	Family						X
IPR023541	rRNA small subunit methyltransferase B, enterobacteriaceae	Family						X
IPR025852	Ataxin 2, SM domain	Domain	PF14438	SM-ATX		X		X
IPR023563	Ribosomal protein L13, conserved site	Conserved_site						X
IPR023574	Ribosomal protein L4 domain superfamily	Homologous_superfamily						X
IPR023575	Ribosomal protein S19/S15, superfamily	Homologous_superfamily						X
IPR023585	Isoleucine-tRNA ligase, type 1	Family						X
IPR023586	Isoleucine-tRNA ligase, type 2	Family						X
IPR023591	Ribosomal protein S2, flavodoxin-like domain superfamily	Homologous_superfamily						X
IPR023617	Tyrosine-tRNA ligase, archaeal/eukaryotic-type	Family						X
IPR023620	Small protein B	Homologous_superfamily						X
IPR023621	Ribosomal protein L31e domain superfamily	Homologous_superfamily						X
IPR023626	Ribosomal protein L39e domain superfamily	Homologous_superfamily						X
IPR023634	Reovirus, outer capsid sigma-3 domain superfamily	Homologous_superfamily						X
IPR023638	Ribosomal protein L19/L19e conserved site	Conserved_site						X
IPR023642	DNA primase large subunit PriL	Family						X
IPR023651	Ribosomal protein L14e	Family						X
IPR023654	Ribosomal protein L32e, archaeal	Family						X
IPR023657	Ribosomal protein L40e, archaeal	Family						X
IPR023673	Ribosomal protein L1, conserved site	Conserved_site						X
IPR023678	Tyrosine-tRNA ligase, type 4	Family						X
IPR023684	Tyrosine-tRNA ligase, type 3	Family						X
IPR023716	Proline-tRNA ligase, class IIa, type 2	Family						X
IPR023717	Prolyl-tRNA synthetase, class IIa, type 1	Family						X
IPR023767	Transcriptional regulator SgrR	Family						X
IPR023779	Chromo domain, conserved site	Conserved_site						X
IPR025862	L-seryl-tRNA selenium transferase N-terminal domain	Domain	PF12390	Se-cys_synth_N		X
IPR023799	Ribosome-binding factor A domain superfamily	Homologous_superfamily						X
IPR023803	Ribosomal protein S16 domain superfamily	Homologous_superfamily						X
IPR023949	RNA polymerase-associated protein RapA	Family						X
IPR024068	Rotavirus NSP2, N-terminal	Homologous_superfamily						X
IPR024076	Rotavirus NSP2, C-terminal	Homologous_superfamily						X
IPR024088	Tyrosine-tRNA ligase, bacterial-type	Family						X
IPR024107	Tyrosine-tRNA ligase, bacterial-type, type 1	Family						X
IPR024108	Tyrosine-tRNA ligase, bacterial-type, type 2	Family						X
IPR024109	Tryptophan-tRNA ligase, bacterial-type	Family						X
IPR024156	Small GTPase superfamily, ARF type	Family						X
IPR024183	RING finger protein Z, arenaviridae	Family						X
IPR024189	ANTAR transcription anti-termination regulator	Family						X
IPR025986	RNA-polymerase II-associated protein 3-like, C-terminal domain	Domain	PF13877	RPAP3_C				X
IPR025995	RNA binding activity-knot of a chromodomain	Domain	PF11717	Tudor-knot		X		X
IPR024388	Ribosomal protein L20, mitochondrial	Family						X
IPR026000	Anaphase-promoting complex subunit 5 domain	Domain	PF12862	ANAPC5				X
IPR026904	tRNA uridine 5-carboxymethylaminomethyl modification enzyme MnmG, C-terminal	Domain	PF13932	GIDA_C		X
IPR027287	Flavivirus glycoprotein E, immunoglobulin-like domain	Domain	PF02832	Flavi_glycop_C				X
IPR027351	(+) RNA virus helicase core domain	Domain	PF01443	Viral_helicase1				X
IPR027352	Nonstructural protein 13, zinc-binding domain, coronavirus-like	Domain						X
IPR025182	RNA polymerase-binding protein RbpA	Family	PF13397	RbpA				X
IPR027355	Nonstructural protein 10, zinc-binding domain, arterivirus	Domain						X
IPR027391	rRNA small subunit methyltransferase F, RNA-binding PUA-like domain	Domain	PF13636;PF13636	Methyltranf_PUA;Methyltranf_PUA		X		X
IPR025490	RNA-binding protein, HP1423 type	Family						X
IPR027450	Alpha-ketoglutarate-dependent dioxygenase AlkB-like	Domain	PF13532	2OG-FeII_Oxy_2		X
IPR025662	Sigma-54 interaction domain, ATP-binding site 1	Binding_site						X
IPR027486	Ribosomal protein S10 domain	Domain	PF00338	Ribosomal_S10		X
IPR025708	Heat shock protein 15	Family						X
IPR027794	tRNase Z endonuclease	Domain	PF13691	Lactamase_B_4		X
IPR027798	Ubiquitin Mut7-C domain	Domain	PF14451	Ub-Mut7C				X
IPR027815	10TM putative phosphate transporter, cytosolic domain	Domain	PF14703	PHM7_cyt				X
IPR027992	Possible tRNA binding domain	Domain	PF13725	tRNA_bind_2		X
IPR028157	PELOTA RNA-binding domain	Domain	PF15608	PELOTA_1				X
IPR025785	Actin-histidine N-methyltransferase SETD3	Family						X
IPR025806	Probable methyltransferase TARBP1	Family						X
IPR025849	AF2226-like SPOUT RNA methylase fused to THUMP	Family	PF14419	SPOUT_MTase_2				X
IPR025886	Phloem protein 2-like	Family	PF14299	PP2				X
IPR025943	Sigma-54 interaction domain, ATP-binding site 2	Binding_site						X
IPR025944	Sigma-54 interaction domain, conserved site	Conserved_site						X
IPR028243	Paramyxovirus structural protein P/V, N-terminal domain	Domain	PF13825	Paramyxo_P_V_N				X
IPR028564	tRNA methyltransferase TRM10-type domain	Domain						X
IPR026018	Ribosomal protein S7, archaeal	Family						X
IPR026258	Signal recognition particle subunit SRP68	Family	PF16969	SRP68				X
IPR026291	G patch domain-containing protein 2	Family						X
IPR026388	Seadornavirus double-stranded RNA-binding protein	Family						X
IPR026502	Histone RNA stem-loop-binding protein SLBP1/SLBP2	Family						X
IPR026795	Shiftless antiviral inhibitor of ribosomal frameshifting	Family	PF15135	UPF0515				X
IPR026963	Aprataxin-like	Family						X
IPR027073	5'-3' exoribonuclease	Family						X
IPR027093	EAF family	Family						X
IPR027116	Negative cofactor 2 complex subunit alpha/DNA polymerase epsilon subunit C	Family						X
IPR027141	Like-Sm (LSM) domain containing protein, LSm4/SmD1/SmD3	Family						X
IPR027159	Nuclear cap-binding protein subunit 1	Family						X
IPR027205	Plasminogen activator inhibitor 1 RNA-binding protein	Family						X
IPR027248	Small nuclear ribonucleoprotein Sm D2	Family						X
IPR029004	Ribosomal L28e/Mak16	Domain	PF01778	Ribosomal_L28e		X
IPR029190	Ribosomal RNA-processing protein 14/surfeit locus protein 6, C-terminal domain	Domain	PF04935	SURF6		X		X
IPR029262	DNA-directed RNA polymerase, N-terminal	Domain	PF14700	RPOL_N				X
IPR029307	INTS6/SAGE1/DDX26B/CT45, C-terminal	Domain	PF15300	INT_SG_DDX_CT_C		X
IPR027386	Ribosomal L15/L27a, N-terminal	Homologous_superfamily						X
IPR027403	Delta antigen, N-terminal	Homologous_superfamily						X
IPR027468	Alpha-dystroglycan domain 2	Homologous_superfamily						X
IPR027488	Ribosomal protein S3, archaeal	Family						X
IPR027491	Ribosomal protein L31 type A	Family						X
IPR027493	Ribosomal protein L31 type B	Family						X
IPR027498	Ribosomal protein S2, eukaryotic	Family						X
IPR027500	40S ribosomal protein S1/3, eukaryotes	Family						X
IPR027504	40S ribosomal protein SA	Family						X
IPR027548	Ribosomal protein S19e, archaeal	Family						X
IPR029344	Histone RNA hairpin-binding protein, RNA-binding domain	Domain	PF15247	SLBP_RNA_bind		X		X		X
IPR029351	GAD domain	Domain	PF02938	GAD		X
IPR027976	TATA box-binding protein-associated factor 1D	Family	PF15333	TAF1D				X
IPR029360	Serine/arginine repetitive matrix protein, C-terminal	Domain	PF15230	SRRM_C		X
IPR029444	Integrator complex subunit 5, C-terminal	Domain	PF14838	INTS5_C		X
IPR028333	Ribosomal protein S17, archaeal/eukaryotic	Family						X
IPR029445	Integrator complex subunit 5, N-terminal	Domain	PF14837	INTS5_N		X
IPR028605	RISC-loading complex subunit TRBP2	Family						X
IPR028617	RNA polymerase sigma factor FliA	Family						X
IPR028618	ATP-dependent RNA helicase DeaD	Family						X
IPR028619	ATP-dependent RNA helicase DbpA	Family						X
IPR028621	ATP-dependent RNA helicase SrmB	Family						X
IPR028622	ATP-dependent RNA helicase RhlE	Family						X
IPR028625	Regulator of nucleoside diphosphate kinase	Family						X
IPR028743	Insulin-like growth factor 2 mRNA-binding protein 2	Family						X
IPR028877	50S ribosomal protein L18Ae/60S ribosomal protein L20 and L18a	Family						X
IPR028878	Ribonuclease E	Family						X
IPR029063	S-adenosyl-L-methionine-dependent methyltransferase superfamily	Homologous_superfamily						X
IPR029138	snRNA-activating protein complex subunit 5	Family	PF15497	SNAPC5				X
IPR029501	Bacterial EndoU nuclease	Domain	PF14436	EndoU_bacteria		X
IPR029529	Transcription factor IIIB subunit Brf1	Family						X
IPR029541	Serine/arginine-rich splicing factor 6	Family						X
IPR030217	Nuclear RNA export factor	Family						X
IPR030230	GPN-loop GTPase 1	Family						X
IPR030378	Circularly permuted (CP)-type guanine nucleotide-binding (G) domain	Domain						X
IPR030382	SAM-dependent methyltransferase TRM5/TYW2-type	Domain	PF02475	Met_10		X
IPR030416	Tetratricopeptide repeat protein 39A	Family						X
IPR030491	TATA-box binding protein, conserved site	Conserved_site						X
IPR030644	Septin 6	Family						X
IPR030838	30S ribosomal protein S3Ae	Family						X
IPR030850	Exosome complex component Csl4, archaea	Family						X
IPR030878	Ribosomal protein L15	Family						X
IPR030914	Mobilome CxxCx(11)CxxC protein	Family						X
IPR030931	Group II intron reverse transcriptase/maturase	Family						X
IPR031055	Protein rough sheath 2 /ASYMMETRIC LEAVES1	Family						X
IPR031083	3'-5' RNA helicase YTHDC2-like	Family						X
IPR031119	STAR-domain RNA-binding protein GLD1-like	Family						X
IPR031147	Double-stranded RNA-binding protein	Family						X
IPR030388	Era-type guanine nucleotide-binding (G) domain	Domain						X
IPR031159	Helper-component proteinase (HC-Pro) cysteine protease (CPD) domain	Domain						X
IPR031162	CBP/p300-type histone acetyltransferase domain	Domain						X
IPR031163	Filoviruses VP35 interferon inhibitory domain	Domain						X
IPR031164	SAM-binding methyltransferase MPBQ/MBSQ	Domain						X
IPR031167	OBG-type guanine nucleotide-binding (G) domain	Domain						X
IPR031360	Tryptophan transporter TrpP	Family	PF17099	TrpP				X
IPR031538	Tryptophan RNA-binding attenuator protein inhibitory protein	Family	PF15777	Anti-TRAP				X
IPR031309	Ribosomal protein L5, C-terminal	Domain	PF00673	Ribosomal_L5_C		X		X
IPR031310	Ribosomal protein L5, N-terminal	Domain	PF00281	Ribosomal_L5		X		X
IPR031336	Cell division control protein 73, C-terminal	Domain	PF05179	CDC73_C				X
IPR031615	MYND-like zinc finger	Domain	PF15801	zf-C6H2				X
IPR031622	Sodium channel modifier 1, zinc-finger	Domain	PF15803	zf-SCNM1				X
IPR031625	Sodium channel modifier 1, acidic C-terminal domain	Domain	PF15805	SCNM1_acidic				X
IPR031736	Elongin A binding-protein 1	Domain	PF15870	EloA-BP1				X
IPR031766	Occluded RNA-recognition motif	Domain	PF16842	RRM_occluded				X	X
IPR031807	HicB-like antitoxin of toxin-antitoxin system	Domain	PF15919;PF15970	HicB_lk_antitox;HicB-like_2				X
IPR031822	Fiber protein 1, C-terminal	Domain	PF16812	AdHead_fibreRBD				X
IPR031952	KH-like RNA-binding domain	Domain	PF16005	MOEP19				X
IPR031988	DNA primase DnaG, C-terminal helicase-binding domain	Domain	PF16730	DnaGprimase_HBD				X
IPR032337	Cell-cycle alteration and expression-elevated protein in tumour	Family	PF16566	CREPT				X
IPR032005	Tyrosyl-tRNA synthetase, C-terminal	Domain	PF16714	TyrRSs_C						X
IPR032226	TNRC6, PABC binding domain	Domain	PF16608	TNRC6-PABC_bdg				X
IPR032268	Capsid polyprotein VP90, C-terminal	Domain	PF16580	Astro_capsid_p2				X
IPR032292	Cytoplasmic polyadenylation element-binding protein 1, N-terminal	Domain	PF16368	CEBP1_N				X
IPR032552	Acin1, RNSP1-SAP18 binding (RSB) motif	Conserved_site	PF16294	RSB_motif				X
IPR032335	Sam68, tyrosine-rich domain	Domain	PF16568	Sam68-YY				X
IPR032367	Protein quaking, putative nuclear localisation signal	Domain	PF16551	Quaking_NLS				X
IPR032377	STAR protein, homodimerisation region	Domain	PF16544	STAR_dimer				X
IPR032473	Protein argonaute, Mid domain	Domain	PF16487	ArgoMid				X
IPR032675	Leucine-rich repeat domain superfamily	Homologous_superfamily						X
IPR032478	Staufen, C-terminal	Domain	PF16482	Staufen_C				X
IPR032570	Splicing factor 1, helix-hairpin domain	Domain	PF16275	SF1-HH				X
IPR032571	KHDRBS, Qua1 domain	Domain	PF16274	Qua1				X
IPR033093	Ataxin2	Family						X
IPR033094	RNA-binding protein 5	Family						X
IPR033095	RNA-binding protein 10	Family						X
IPR033099	Interleukin enhancer-binding factor 3	Family						X
IPR033101	RNA-binding protein 45	Family						X
IPR033111	APOBEC1 complementation factor	Family						X
IPR032592	Non-structural protein NSP3, nucleic acid-binding domain, betacoronavirus	Domain	PF16251	bCoV_NAB				X
IPR032600	Sm-like domain	Domain	PF16243	Sm_like				X
IPR032678	tRNA synthetases class I, catalytic domain	Domain	PF01406	tRNA-synt_1e		X
IPR033469	CYTH-like domain superfamily	Homologous_superfamily						X
IPR033499	Trinucleotide repeat-containing gene 6C protein	Family						X
IPR033500	Trinucleotide repeat-containing gene 6B protein	Family						X
IPR033501	Trinucleotide repeat-containing gene 6A protein	Family						X
IPR033598	WW domain-binding protein 2	Family						X
IPR033599	RNA polymerase I transcription initiation factor TAF1B/Rrn7	Family						X
IPR032680	SUN domain-containing protein 1, N-terminal	Domain	PF09387	MRP		X
IPR032782	RNA-binding protein KhpB, N-terminal	Domain	PF14804	Jag_N				X
IPR033688	RNA cytidine acetyltransferase NAT10	Family						X
IPR033710	TATA-box binding protein, eukaryotic	Family						X
IPR033711	TATA-box binding protein, archaea	Family						X
IPR032810	CCA-adding enzyme, C-terminal	Domain	PF13735	tRNA_NucTran2_2		X
IPR032828	tRNA nucleotidyltransferase/poly(A) polymerase, RNA and SrmB- binding domain	Domain	PF12627	PolyA_pol_RNAbd				X
IPR032867	DYW domain	Domain	PF14432	DYW_deaminase				X
IPR033110	ROD1, RNA recognition motif 4	Domain						X	X	X
IPR033122	LETM1, ribosome-binding domain	Domain						X
IPR033133	Pumilio homology domain	Domain						X		X
IPR033411	Ribonuclease, PIN domain	Domain	PF17146	PIN_6				X
IPR033421	Rit1, DUSP-like domain	Domain	PF04179	Init_tRNA_PT		X
IPR033461	Putative WW-binding domain and destruction box	Domain	PF15017	WRNPLPNID				X
IPR033646	CLU central domain	Domain	PF12807	eIF3_p135		X
IPR033647	AAR2, N-terminal	Domain						X
IPR033648	AAR2, C-terminal	Domain						X
IPR033712	Pumilio, RNA binding domain	Domain						X		X
IPR033744	RBM8, RNA recognition motif	Domain						X	X
IPR034078	Transcription factor NFX1 family	Family						X
IPR033763	Polycomb group protein, RNA binding region	Domain	PF17208	RBR				X
IPR033789	Gal11, coactivator domain	Domain	PF18535	Gal11_ABD1				X
IPR033910	Glutamyl-tRNA synthetase	Domain						X
IPR033911	Methioninyl-tRNA synthetase core domain	Domain						X
IPR034004	Pol I subunit A12, C-terminal zinc ribbon	Domain						X
IPR034012	Pol II subunit B9, C-terminal zinc ribbon	Domain						X
IPR034014	Pol III subunit C11, C-terminal zinc ribbon	Domain						X
IPR034377	Ras GTPase-activating protein-binding protein 2	Family						X
IPR034432	Nucleoporin nup60	Family						X
IPR034463	Putative RNA-binding protein 43	Family						X
IPR034489	hnRNP A2/B1	Family						X
IPR034048	Tumor necrosis factor receptor 19-like, N-terminal	Domain						X
IPR034068	Sperm-associated antigen 7, R3H domain	Domain						X
IPR034069	R3H domain, Cip2-type	Domain						X
IPR034071	NF-kappaB-repression factor, R3H domain	Domain						X
IPR034072	DNA-binding protein SMUBP-2, R3H domain	Domain						X
IPR034597	PGC-1-related coactivator	Family						X
IPR034605	PGC-1	Family						X
IPR034621	Peroxisome proliferator-activated receptor gamma coactivator 1-beta	Family						X
IPR034625	Peroxisome proliferator-activated receptor gamma coactivator 1-alpha	Family						X
IPR034629	Pentatricopeptide repeat-containing protein 2, mitochondrial	Family						X
IPR034632	Myelin expression factor 2	Family						X
IPR034076	Transcriptional repressor NF-X1, R3H domain	Domain						X
IPR034643	Mitochondrial ribosomal protein S7, plants	Family						X
IPR034077	FKBP12-associated protein 1, R3H domain	Domain						X
IPR034704	L28p-like	Homologous_superfamily						X
IPR034724	Chromodomain-helicase-DNA-binding protein 8	Family						X
IPR034762	Bacterial/eukaryotic lysine-tRNA ligase, class II	Family						X
IPR034770	Cleavage and polyadenylation specificity factor subunit 7	Family						X
IPR034780	SAFB-like transcription modulator	Family						X
IPR034782	Scaffold attachment factor B2	Family						X
IPR034791	RNA-binding protein 20	Family						X
IPR034079	RNA-binding protein KhpB, R3H domain	Domain						X
IPR034081	AAA domain-containing protein, R3H domain	Domain						X
IPR034819	Cytoplasmic polyadenylation element-binding protein	Family						X
IPR034082	Protein SQS1, R3H domain	Domain						X
IPR034083	DExH-box ATP-dependent RNA helicase, R3H domain	Domain						X
IPR034861	RNA-binding protein 26	Family						X
IPR034085	TOG domain	Domain						X
IPR034105	Sm-like protein Lsm3	Domain								X
IPR034921	Calcipressin-2	Family						X
IPR034123	RBM6, RNA recognition motif 1	Domain						X	X	X
IPR034972	Synaptojanin-1	Family						X
IPR034125	RBM6, RNA recognition motif 2	Domain						X	X	X
IPR034997	Inner nuclear membrane protein Man1	Family						X
IPR034126	RNA-binding protein Musashi homologue, RNA recognition motif 2	Domain						X	X	X
IPR034130	RNA-binding protein Musashi homologue, RNA recognition motif 1	Domain						X		X
IPR035069	TTHA1013/TTHA0281-like	Homologous_superfamily						X
IPR034131	DAZ-associated protein 1, RNA recognition motif 2	Domain						X	X	X
IPR034134	DAZ-associated protein 1, RNA recognition motif 1	Domain						X	X	X
IPR035092	EV matrix protein, C-terminal	Homologous_superfamily						X
IPR035104	Ribosomal protein S1-like	Family						X
IPR035230	Anti-sigma factor CnrY	Family	PF17524	CnrY				X
IPR034138	Nucleolar protein 8, RNA recognition motif	Domain							X
IPR034140	Ecto-NOX disulfide-thiol exchanger, RNA recognition motif	Domain							X
IPR034143	snRNP70, RNA recognition motif	Domain						X	X
IPR035441	TFIIS/LEDGF domain superfamily	Homologous_superfamily						X
IPR034146	snRNP35, RNA recognition motif	Domain							X
IPR035566	Ribosomal protein L20, C-terminal	Homologous_superfamily						X
IPR035570	UPF0234, N-terminal	Homologous_superfamily						X
IPR035571	UPF0234-like, C-terminal	Homologous_superfamily						X
IPR034147	RBM40, RNA recognition motif 1	Domain							X
IPR034148	NCBP2, RNA recognition motif	Domain						X	X
IPR034150	SF3B6, RNA recognition motif	Domain							X
IPR034152	SLIRP, RNA recognition motif	Domain						X	X
IPR034156	HRP1, RNA recognition motif 1	Domain							X
IPR034158	SF3B4, RNA recognition motif 1	Domain							X
IPR034159	SF3B4, RNA recognition motif 2	Domain							X
IPR034166	Npl3, RNA recognition motif 1	Domain						X	X
IPR034167	Nab3, RNA recognition motif	Domain						X	X	X
IPR035896	AN1-like Zinc finger	Homologous_superfamily						X
IPR035920	YhbY-like superfamily	Homologous_superfamily						X
IPR035926	NusB-like superfamily	Homologous_superfamily						X
IPR035931	YlxR-like superfamily	Homologous_superfamily						X
IPR035961	Rhabdovirus nucleoprotein-like	Homologous_superfamily						X
IPR035974	Rap/Ran-GAP superfamily	Homologous_superfamily						X
IPR035977	Ribosomal protein L36 superfamily	Homologous_superfamily						X
IPR035979	RNA-binding domain superfamily	Homologous_superfamily						X
IPR035980	Ribosomal protein S6 superfamily	Homologous_superfamily						X
IPR035987	Ribosomal protein S8 superfamily	Homologous_superfamily						X
IPR036005	Creatinase/aminopeptidase-like	Homologous_superfamily						X
IPR036008	Aconitase, iron-sulfur domain	Homologous_superfamily						X
IPR036049	Ribosomal protein L29/L35 superfamily	Homologous_superfamily						X
IPR036051	KRAB domain superfamily	Homologous_superfamily						X
IPR036060	Zinc finger, C2H2C-type superfamily	Homologous_superfamily						X
IPR036070	Nop domain superfamily	Homologous_superfamily						X
IPR036174	Zinc finger, Sec23/Sec24-type superfamily	Homologous_superfamily						X
IPR036183	YajQ-like superfamily	Homologous_superfamily						X
IPR036193	Adenylate kinase, active site lid domain superfamily	Homologous_superfamily						X
IPR036207	B-form DNA mimic Ocr	Homologous_superfamily						X
IPR036225	SRP/SRP receptor, N-terminal	Homologous_superfamily						X
IPR036235	Ribosomal protein L7/L12, oligomerisation domain superfamily	Homologous_superfamily						X
IPR036236	Zinc finger C2H2 superfamily	Homologous_superfamily						X
IPR036253	Flavivirus glycoprotein, central and dimerisation domain superfamily	Homologous_superfamily						X
IPR036265	HIT-like superfamily	Homologous_superfamily						X
IPR036269	Rho termination factor, N-terminal domain superfamily	Homologous_superfamily						X
IPR036283	NOB1 zinc finger-like superfamily	Homologous_superfamily						X
IPR036351	Ribosomal protein L32e superfamily	Homologous_superfamily						X
IPR036361	SAP domain superfamily	Homologous_superfamily						X
IPR036367	Adenovirus DNA-binding, C-terminal domain superfamily	Homologous_superfamily						X
IPR036368	Adenovirus DNA-binding, zinc binding domain superfamily	Homologous_superfamily						X
IPR036389	Ribonuclease III, endonuclease domain superfamily	Homologous_superfamily						X
IPR036401	Ribosomal protein S17e-like superfamily	Homologous_superfamily						X
IPR036442	ProQ/FinO domain superfamily	Homologous_superfamily						X
IPR036443	Zinc finger, RanBP2-type superfamily	Homologous_superfamily						X
IPR036469	Gametocyte protein Pfg27 superfamily	Homologous_superfamily						X
IPR036474	Transcription regulator MotA, C-terminal domain superfamily	Homologous_superfamily						X
IPR036483	PWI domain superfamily	Homologous_superfamily						X
IPR036486	Anti-Sigma Factor A superfamily	Homologous_superfamily						X
IPR036499	Non-structural protein NSP9 superfamily, coronavirus	Homologous_superfamily						X
IPR036521	Signal recognition particle, subunit SRP19-like superfamily	Homologous_superfamily						X
IPR036555	NusA, N-terminal domain superfamily	Homologous_superfamily						X
IPR036567	Ribosome hibernation promotion factor-like	Homologous_superfamily						X
IPR036575	Transcription elongation factor S-II, central domain superfamily	Homologous_superfamily						X
IPR036605	Mago nashi superfamily	Homologous_superfamily						X
IPR036634	PRD domain superfamily	Homologous_superfamily						X
IPR036671	DPH-type metal-binding domain superfamily	Homologous_superfamily						X
IPR036690	Ferrodoxin-fold anticodon-binding domain superfamily	Homologous_superfamily						X
IPR036695	Arginyl tRNA synthetase N-terminal domain superfamily	Homologous_superfamily						X
IPR036704	Ribonuclease E inhibitor RraA/RraA-like superfamily	Homologous_superfamily						X
IPR036710	RNA polymerase Rpb5, N-terminal domain superfamily	Homologous_superfamily						X
IPR036741	TAFII-230 TBP-binding domain superfamily	Homologous_superfamily						X
IPR036769	Ribosomal protein L11, C-terminal domain superfamily	Homologous_superfamily						X
IPR036787	Translation initiation factor 3 (IF-3), N-terminal domain superfamily	Homologous_superfamily						X
IPR036788	Translation initiation factor 3 (IF-3), C-terminal domain superfamily	Homologous_superfamily						X
IPR036789	Ribosomal protein L6, alpha-beta domain superfamily	Homologous_superfamily						X
IPR036791	Ribosomal protein L9, C-terminal domain superfamily	Homologous_superfamily						X
IPR036796	Ribosomal protein L11/L12, N-terminal domain superfamily	Homologous_superfamily						X
IPR036822	Copper homeostasis (CutC) domain superfamily	Homologous_superfamily						X
IPR036823	Ribosomal protein S7 domain superfamily	Homologous_superfamily						X
IPR036853	Ribosomal protein L14 superfamily	Homologous_superfamily						X
IPR036855	Zinc finger, CCCH-type superfamily	Homologous_superfamily						X
IPR036867	R3H domain superfamily	Homologous_superfamily						X
IPR036870	Ribosomal protein S18 superfamily	Homologous_superfamily						X
IPR036875	Zinc finger, CCHC-type superfamily	Homologous_superfamily						X
IPR036882	Alba-like domain superfamily	Homologous_superfamily						X
IPR036891	Signal recognition particle, SRP54 subunit, M-domain superfamily	Homologous_superfamily						X
IPR036899	Ribosomal protein L13 superfamily	Homologous_superfamily						X
IPR036903	Nuclear pore complex protein Nup98-Nup96-like, autopeptidase S59 domain superfamily	Homologous_superfamily						X
IPR036910	High mobility group box domain superfamily	Homologous_superfamily						X
IPR036926	Thymidylate synthase/dCMP hydroxymethylase superfamily	Homologous_superfamily						X
IPR036948	Ribosomal protein L21 superfamily	Homologous_superfamily						X
IPR036963	Tat domain superfamily	Homologous_superfamily						X
IPR036967	Ribosomal protein S11 superfamily	Homologous_superfamily						X
IPR037033	DNA-directed RNA polymerase, subunit 2, hybrid-binding domain superfamily	Homologous_superfamily						X
IPR037038	tRNA nuclease HepT-like superfamily	Homologous_superfamily						X
IPR037056	Ribonuclease H1, N-terminal domain superfamily	Homologous_superfamily						X
IPR037073	Nuclear receptor coactivator, CREB-bp-like, interlocking domain superfamily	Homologous_superfamily						X
IPR037080	Capsid protein VP4 superfamily, Picornavirus	Homologous_superfamily						X
IPR037102	Zinc finger, large T-antigen D1 domain superfamily	Homologous_superfamily						X
IPR037118	Valyl-tRNA synthetase, tRNA-binding arm superfamily	Homologous_superfamily						X
IPR037121	Ribosomal protein L25, C-terminal	Homologous_superfamily						X
IPR037147	Ribosomal protein L28/L24 superfamily	Homologous_superfamily						X
IPR037159	DNA-directed RNA polymerase, N-terminal domain superfamily	Homologous_superfamily						X
IPR037172	Flavivirus capsid protein C superfamily	Homologous_superfamily						X
IPR037179	Nucleocapsid protein, C-terminal	Homologous_superfamily						X
IPR037187	DksA, N-terminal domain superfamily	Homologous_superfamily						X
IPR037199	Phosphoprotein, C-terminal	Homologous_superfamily						X
IPR037204	Non-structural protein NSP7 superfamily, coronavirus	Homologous_superfamily						X
IPR037209	RNA-binding protein B2 superfamily	Homologous_superfamily						X
IPR037214	TROVE domain superfamily	Homologous_superfamily						X
IPR037229	Ribosomal protein L35 superfamily	Homologous_superfamily						X
IPR037230	Non-structural protein NSP8 superfamily, coronavirus	Homologous_superfamily						X
IPR037264	TFIID subunit TAF5, NTD2 domain superfamily	Homologous_superfamily						X
IPR037274	Zinc finger, CHY-type superfamily	Homologous_superfamily						X
IPR037275	Zinc finger, CTCHY-type superfamily	Homologous_superfamily						X
IPR034168	Peptidyl-prolyl cis-trans isomerase E, RNA recognition motif	Domain						X	X	X
IPR037320	Nucleolar protein of 40kDa	Family						X
IPR037366	BOULE/DAZ family	Family						X
IPR037387	Pentatricopeptide repeat domain-containing protein 3	Family						X
IPR034172	SHARP, RNA recognition motif 1	Domain							X
IPR037465	Uncharacterized protein YlxR	Family						X
IPR034173	SHARP, RNA recognition motif 2	Domain							X
IPR034174	SHARP, RNA recognition motif 3	Domain							X
IPR037533	Matrix protein 1	Family						X
IPR037540	DNA-binding protein, Adenovirus	Family						X
IPR034175	SHARP, RNA recognition motif 4	Domain							X
IPR034177	PPARGC1B, RNA recognition motif	Domain						X	X
IPR037679	Anaphase-promoting complex subunit 5	Family						X
IPR037770	Cyclin-dependent kinase 7	Family						X
IPR037783	Transcription initiation factor TFIID subunit 5	Family						X
IPR037794	Transcription initiation factor TFIID subunit 12	Family						X
IPR037796	Transcription initiation factor TFIID subunit 6	Family						X
IPR037798	Ubiquitin carboxyl-terminal hydrolase 8	Family						X
IPR037800	Histone acetyltransferase GCN5	Family						X
IPR037813	Transcription initiation factor TFIID subunit 2	Family						X
IPR037817	Transcription initiation factor TFIID subunit 7	Family						X
IPR037818	Transcription initiation factor TFIID subunit 8	Family						X
IPR037826	TAF5L	Family						X
IPR034181	Pre-mRNA-splicing factor Cwc2, RNA recognition motif	Domain						X	X	X
IPR034186	Pin4-like, RNA recognition motif	Domain						X	X
IPR037895	NudC domain-containing protein 1	Family						X
IPR037912	Microspherule protein 1	Family						X
IPR034189	MARF1, RNA recognition motif 1	Domain							X
IPR038055	Flaviviral glycoprotein E, dimerisation domain	Homologous_superfamily						X
IPR038057	EV matrix domain superfamily	Homologous_superfamily						X
IPR038064	Influenza A virus NS1, effector domain-like superfamily	Homologous_superfamily						X
IPR038087	DNA-directed RNA polymerase subunit delta, N-terminal domain superfamily	Homologous_superfamily						X
IPR038092	Phosphorylated adapter RNA export protein, RNA-binding domain superfamily	Homologous_superfamily						X
IPR038097	Ribosomal protein L36e domain superfamily	Homologous_superfamily						X
IPR038103	Cell division control protein 73, C-terminal domain superfamily	Homologous_superfamily						X
IPR038115	Nucleocapsid, C-terminal superfamily	Homologous_superfamily						X
IPR038120	RNA polymerase Rpb1, funnel domain superfamily	Homologous_superfamily						X
IPR038129	Nanos domain superfamily	Homologous_superfamily						X
IPR038170	NS5A domain 1a superfamily	Homologous_superfamily						X
IPR038196	Mediator complex subunit 25, PTOV domain superfamily	Homologous_superfamily						X
IPR038201	PrgU-like superfamily	Homologous_superfamily						X
IPR038208	Sigma factor-binding protein Crl superfamily	Homologous_superfamily						X
IPR038242	CRISPR-Cas system, Cmr2 subunit, D1 domain, cysteine cluster	Homologous_superfamily						X
IPR038245	MogR, DNA-binding domain superfamily	Homologous_superfamily						X
IPR038247	Jag, N-terminal domain superfamily	Homologous_superfamily						X
IPR038248	Dicer dimerisation domain superfamily	Homologous_superfamily						X
IPR038254	DNA/RNA-binding protein KIN17, WH-like domain superfamily	Homologous_superfamily						X
IPR038294	SLBP, RNA-binding domain superfamily	Homologous_superfamily						X
IPR038296	Antitoxin ParD superfamily	Homologous_superfamily						X
IPR038324	Rpb4/RPC9 superfamily	Homologous_superfamily						X
IPR038340	MRP-L47 superfamily, mitochondrial	Homologous_superfamily						X
IPR038357	KEN domain superfamily	Homologous_superfamily						X
IPR038380	Ribosomal protein S21 superfamily	Homologous_superfamily						X
IPR038400	Non-structural protein NSP3, SUD-M domain superfamily, betacoronavirus	Homologous_superfamily						X
IPR038459	tRNA methyltransferase TRM10-type domain superfamily	Homologous_superfamily						X
IPR038464	Ribosomal protein L38e superfamily	Homologous_superfamily						X
IPR038486	Fiber protein, C-terminal domain superfamily	Homologous_superfamily						X
IPR038514	AAR2, C-terminal domain superfamily	Homologous_superfamily						X
IPR038516	AAR2, N-terminal domain superfamily	Homologous_superfamily						X
IPR038568	Hepatitis C virus NS5A, 1B domain superfamily	Homologous_superfamily						X
IPR038570	HicA superfamily	Homologous_superfamily						X
IPR038579	Ribosomal protein S21e superfamily	Homologous_superfamily						X
IPR038582	S27a-like superfamily	Homologous_superfamily						X
IPR038584	Ribosomal protein L33 superfamily	Homologous_superfamily						X
IPR038587	Ribosomal protein L40e superfamily	Homologous_superfamily						X
IPR038588	XS domain superfamily	Homologous_superfamily						X
IPR038589	Archaeal transcription elongation factor Spt4 superfamily	Homologous_superfamily						X
IPR038612	YkfF-like domain superfamily	Homologous_superfamily						X
IPR038655	Ribosomal protein L27e superfamily	Homologous_superfamily						X
IPR038658	Sporulation-specific cell division protein SsgB superfamily	Homologous_superfamily						X
IPR038664	H/ACA RNP complex subunit Gar1/Naf1, Cbf5-binding domain	Homologous_superfamily						X
IPR038709	RNA polymerase sigma-54 factor, core-binding domain superfamily	Homologous_superfamily						X
IPR038715	RNA polymerase inhibitor superfamily	Homologous_superfamily						X
IPR038801	TATA box-binding protein-associated factor RNA polymerase I subunit C	Family						X
IPR038899	Methyltransferase-like protein 22	Family						X
IPR039053	Integrator complex subunit 12	Family						X
IPR034191	MARF1, RNA recognition motif 2	Domain							X
IPR039119	ABT1/Esf2	Family						X
IPR039228	SUZ domain-containing protein 1	Family						X
IPR039276	Protein SAWADEE HOMEODOMAIN HOMOLOG 1/2	Family						X
IPR039294	Probable RNA-binding protein EIF1AD	Family						X
IPR039335	Sigma factor binding protein 1/2	Family						X
IPR039340	Transcription factor Tfc4/TFIIIC-102/Sfc4	Family						X
IPR039425	RNA polymerase sigma-70 like	Family						X
IPR034192	SREK1, RNA recognition motif 2	Domain							X
IPR039495	TATA box-binding protein-associated factor RNA polymerase I subunit A	Family	PF14929	TAF1_subA				X
IPR039539	Ras GTPase-activating protein-binding protein	Family						X
IPR039599	RNA-binding protein 48	Family						X
IPR039693	Rtr1/RPAP2	Family						X
IPR039727	SERRATE/Ars2	Family						X
IPR039742	Protein Shq1	Family						X
IPR039771	Exosome complex component Csl4	Family						X
IPR039772	RNA methyltransferase Bin3-like	Family						X
IPR039848	Ribosomal protein S24/S35, mitochondrial	Family						X
IPR039878	RNA-binding protein 33	Family						X
IPR039907	RNA-binding protein NOB1	Family						X
IPR039928	LNK family	Family						X
IPR039994	JmjC domain-containing	Family						X
IPR039997	Transcription factor E	Family						X
IPR040018	Exportin-5	Family						X
IPR040050	Zinc finger protein 830-like	Family						X
IPR040052	Splicing factor 45	Family						X
IPR040148	Fragile X mental retardation syndrome-related protein	Family						X
IPR040224	RAD52 motif-containing protein 1	Family						X
IPR040240	Transcription initiation factor TFIID subunit 1	Family						X
IPR040243	Steroid receptor RNA activator 1	Family						X
IPR040255	Non-specific endonuclease	Family						X
IPR040258	FACT complex subunit Spt16	Family						X
IPR040315	WD repeat-containing protein WDR46/Utp7	Family						X
IPR040366	Nuclear polyadenylated RNA-binding protein Nab2/ZC3H14	Family						X
IPR034194	Mrn1, RNA recognition motif 2	Domain						X
IPR040454	Transcription factor IIIC subunit Tfc1/Sfc1	Family						X
IPR040456	Ribonuclease H2 subunit B	Family						X
IPR034195	Mrn1, RNA recognition motif 1	Domain						X	X
IPR034196	CELF1/2, RNA recognition motif 1	Domain						X	X
IPR034198	CELF1/2, RNA recognition motif 2	Domain						X	X
IPR034199	CELF1/2, RNA recognition motif 3	Domain						X	X
IPR034200	RDM1, RNA recognition motif	Domain						X	X	X
IPR034201	RNPS1, RNA recognition motif	Domain						X	X
IPR034203	RBM45, RNA recognition motif 1	Domain						X	X
IPR034206	RBM45, RNA recognition motif 2	Domain						X	X
IPR034207	RBM45, RNA recognition motif 3	Domain						X	X
IPR034208	RBM45, RNA recognition motif 4	Domain						X	X
IPR034209	PUF60, RNA recognition motif 1	Domain						X	X
IPR034211	PUF60, RNA recognition motif 2	Domain						X	X
IPR034212	PUF60, RNA recognition motif 3	Domain						X	X
IPR034215	RBM42, RNA recognition motif	Domain						X	X
IPR034217	SART3, RNA recognition motif 1	Domain						X	X
IPR034218	SART3, RNA recognition motif 2	Domain						X	X
IPR034219	ZCRB1, RNA recognition motif	Domain							X
IPR034220	RBM34, RNA recognition motif 1	Domain						X
IPR034221	RBM34, RNA recognition motif 2	Domain						X	X
IPR034225	Nop13/Rnp24, RNA recognition motif 1	Domain							X
IPR034226	Nop13/Rnp24, RNA recognition motif 2	Domain							X
IPR034228	Nop6, RNA recognition motif	Domain						X	X
IPR034229	eIF4H, RNA recognition motif	Domain							X
IPR034230	Nucleolin, RNA recognition motif 1	Domain							X
IPR034233	Nucleolin, RNA recognition motif 2	Domain							X
IPR034234	Nucleolin, RNA recognition motif 3	Domain							X
IPR034235	Nucleolin, RNA recognition motif 4	Domain							X
IPR034237	FOX1, RNA recognition motif	Domain						X	X	X
IPR034240	eIF3G, RNA recognition motif	Domain						X	X
IPR034244	Rrt5, RNA recognition motif 1	Domain							X
IPR034254	DNAJC17, RNA recognition motif	Domain							X
IPR034256	ALKBH8, RNA recognition motif	Domain						X	X
IPR034257	Acinus, RNA recognition motif	Domain							X
IPR034260	Yme2, RNA recognition motif	Domain							X
IPR034261	CNOT4, RNA recognition motif	Domain							X
IPR034262	TRMT2A, RNA recognition motif	Domain							X
IPR034264	RBM48, RNA recognition motif	Domain						X	X
IPR034265	MCM3AP, RNA recognition motif	Domain							X
IPR034268	RBM25, RNA recognition motif	Domain						X	X
IPR034276	Gar2, RNA recognition motif 2	Domain							X
IPR034278	RBM3/CIRBP, RNA recognition motif	Domain						X	X
IPR034326	ROD1, RNA recognition motif 1	Domain						X	X	X
IPR041893	Antirestriction protein ArdA, domain 3	Homologous_superfamily						X
IPR041896	Antirestriction protein ArdA, domain 2	Homologous_superfamily						X
IPR034349	NUCL, RNA recognition motif 1	Domain							X
IPR034350	NUCL, RNA recognition motif 2	Domain							X
IPR034351	Nrp1, RNA recognition motif	Domain						X	X
IPR041948	RNA ligase 1/2, C-terminal domain superfamily	Homologous_superfamily						X
IPR041966	LOTUS-like domain	Homologous_superfamily						X
IPR034352	Rim4/Msa1, RNA recognition motif 1	Domain						X	X
IPR034353	ABT1/ESF2, RNA recognition motif	Domain						X	X
IPR034356	Slt11, RNA recognition motif	Domain						X	X
IPR034357	Yra1/Mlo3, RNA recognition motif	Domain						X	X
IPR034358	Vip1, RNA recognition motif	Domain							X
IPR034359	MTHFSD, RNA recognition motif	Domain						X	X
IPR034360	Vip1-like, RNA recognition motif, plant	Domain							X
IPR034361	PHIP1, RNA recognition motif 1	Domain						X	X
IPR034362	PHIP1, RNA recognition motif 2	Domain						X	X
IPR034363	eIF3B, RNA recognition motif	Domain						X	X
IPR034365	AtC3H46-like, RNA recognition motif	Domain						X	X
IPR034366	Protein xmas-2, RNA recognition motif	Domain							X
IPR034369	SCAF4, RNA recognition motif	Domain							X
IPR042032	Viral RNA-directed RNA polymerase, 4-helical domain	Homologous_superfamily						X
IPR042080	RNA 2'-phosphotransferase, N-terminal domain	Homologous_superfamily						X
IPR042081	RNA 2'-phosphotransferase, C-terminal domain	Homologous_superfamily						X
IPR042087	DNA polymerase family B, thumb domain	Homologous_superfamily						X
IPR042092	Pseudouridine synthase, RsuA/RluB/E/F, catalytic domain	Homologous_superfamily						X
IPR042101	Signal recognition particle SRP54, N-terminal domain superfamily	Homologous_superfamily						X
IPR042105	Ribosomal protein L31 superfamily	Homologous_superfamily						X
IPR042189	Sigma-70 factor, region 1.1 superfamily	Homologous_superfamily						X
IPR042214	Pseudouridine synthase, TruD, catalytic domain	Homologous_superfamily						X
IPR042225	Negative cofactor 2 complex subunit beta	Family						X
IPR042239	Nop, C-terminal domain	Homologous_superfamily						X
IPR042304	Alphavirus E2 glycoprotein, domain A	Homologous_superfamily						X
IPR042305	Alphavirus E2 glycoprotein, domain B	Homologous_superfamily						X
IPR042306	Alphavirus E2 glycoprotein, domain C	Homologous_superfamily						X
IPR042308	Helper-component proteinase (HC-Pro) cysteine protease (CPD) domain superfamily	Homologous_superfamily						X
IPR042487	RuvBL1/2, DNA/RNA binding domain	Homologous_superfamily						X
IPR042516	Pre-mRNA-processing-splicing factor 8, U5-snRNA-binding domain superfamily	Homologous_superfamily						X
IPR042558	Glutaminyl-tRNA synthetase, class Ib, non-specific RNA-binding domain, N-terminal, subdomain 1	Homologous_superfamily						X
IPR042559	Glutaminyl-tRNA synthetase, class Ib, non-specific RNA-binding domain, N-terminal, subdomain 2	Homologous_superfamily						X
IPR042563	Ribosomal protein S8e subdomain, eukaryotes	Homologous_superfamily						X
IPR042566	L1 transposable element, C-terminal domain	Homologous_superfamily						X
IPR042570	Non-structural protein NSP3, nucleic acid-binding domain superfamily, betacoronavirus	Homologous_superfamily						X
IPR042626	THO complex subunit 6	Family						X
IPR042835	Pleckstrin homology domain-containing family N member 1	Family						X
IPR043013	Zinc finger, TRAF-type, N-terminal	Homologous_superfamily						X
IPR043015	Arenavirus glycoprotein, zinc binding domain	Homologous_superfamily						X
IPR043060	Filoviruses VP35 interferon inhibitory domain, helical subdomain	Homologous_superfamily						X
IPR043061	Filoviruses VP35 interferon inhibitory domain, beta-sheet subdomain	Homologous_superfamily						X
IPR043079	EV matrix protein, N-terminal	Homologous_superfamily						X
IPR043097	Phosphoprotein P, oligomerisation domain 1	Homologous_superfamily						X
IPR043106	Rubella capsid domain superfamily	Homologous_superfamily						X
IPR043110	Cystovirus, RNA-directed RNA polymerase, N-terminal	Homologous_superfamily						X
IPR043128	Reverse transcriptase/Diguanylate cyclase domain	Homologous_superfamily						X
IPR043140	Ribosomal protein S14/S29	Homologous_superfamily						X
IPR043141	Ribosomal protein L10-like domain superfamily	Homologous_superfamily						X
IPR043145	Zinc finger, ZZ-type superfamily	Homologous_superfamily						X
IPR043164	50S ribosomal protein L10, insertion domain superfamily	Homologous_superfamily						X
IPR043165	Pseudouridine synthase, TruD, insertion domain superfamily	Homologous_superfamily						X
IPR043478	Non-structural protein NSP3, SUD-N (Mac2) domain superfamily, betacoronavirus	Homologous_superfamily						X
IPR043518	2-5-oligoadenylate synthetase, N-terminal conserved site	Conserved_site						X
IPR034370	SCAF8, RNA recognition motif	Domain							X
IPR034371	UHMK1, RNA recognition motif	Domain							X
IPR043965	Nuclear cap-binding complex subunit CBP66	Family	PF19043	CBP66				X
IPR043966	Nuclear cap-binding complex subunit CBP110	Family	PF19042	CBP110				X
IPR043967	Nuclear cap-binding complex subunit CBP30	Family	PF19041	CBP30				X
IPR034374	G3BP1, RNA recognition motif	Domain						X	X	X
IPR034376	G3BP2, RNA recognition motif	Domain						X	X	X
IPR034388	Star-PAP, RNA recognition motif	Domain							X
IPR034392	TatSF1-like, RNA recognition motif 1	Domain							X
IPR034394	MAN1, RNA recognition motif	Domain						X	X
IPR034396	Yra2, RNA recognition motif	Domain						X	X
IPR044179	Pentatricopeptide repeat-containing protein PPR5-like	Family						X
IPR044281	U3 snoRNP protein/Ribosome production factor 1	Family						X
IPR034397	Prp24, RNA recognition motif1	Domain						X	X
IPR034398	Prp24, RNA recognition motif2	Domain						X	X
IPR034403	Srp1, RNA recognition motif	Domain							X
IPR034404	MSSP-1, RNA recognition motif 1	Domain						X	X	X
IPR034406	RBMS3, RNA recognition motif 2	Domain						X	X
IPR034407	U1 small nuclear ribonucleoprotein A, RNA recognition motif 1	Domain						X	X	X
IPR034409	U1 small nuclear ribonucleoprotein A, RNA recognition motif 2	Domain						X	X
IPR044360	M matrix/glycoprotein, bat coronavirus HKU9-like	Family						X
IPR044361	M matrix/glycoprotein, SARS-CoV-like	Family						X
IPR044362	M matrix/glycoprotein, HCoV-like	Family						X
IPR044363	M matrix/glycoprotein, MERS-like-CoV	Family						X
IPR034410	Heterogeneous nuclear ribonucleoprotein R, RNA recognition motif 1	Domain						X	X
IPR034411	Heterogeneous nuclear ribonucleoprotein R, RNA recognition motif 2	Domain						X	X
IPR034414	Dead end protein 1, RNA recognition motif 1	Domain						X	X
IPR034415	CsdA, RNA recognition motif	Domain						X		X
IPR034417	Probable RNA-binding protein 19, RNA recognition motif 2	Domain						X	X
IPR034418	Probable RNA-binding protein 19, RNA recognition motif 1	Domain						X	X
IPR034419	Probable RNA-binding protein 19, RNA recognition motif 3	Domain						X	X
IPR034420	Probable RNA-binding protein 19, RNA recognition motif 4	Domain						X	X
IPR034421	Probable RNA-binding protein 19, RNA recognition motif 6	Domain						X	X
IPR034423	Probable RNA-binding protein 19, RNA recognition motif 5	Domain						X	X
IPR034424	GRSF-1, RNA recognition motif 2	Domain						X	X
IPR034425	GRSF-1, RNA recognition motif 1	Domain						X	X
IPR034426	GRSF-1, RNA recognition motif 3	Domain						X	X
IPR034427	ESRP1, RNA recognition motif 1	Domain							X
IPR034434	Probable RNA-binding protein 46, RNA recognition motif 1	Domain						X	X
IPR034435	Probable RNA-binding protein 46, RNA recognition motif 2	Domain						X	X
IPR034440	Putative RNA-binding protein 47, RNA recognition motif 2	Domain						X	X
IPR034445	Putative RNA-binding protein 47, RNA recognition motif 3	Domain						X	X
IPR034451	Putative RNA-binding protein 27, RNA recognition motif	Domain						X	X
IPR034453	MEI2-like, RNA recognition motif 1	Domain						X	X
IPR034454	MEI2-like, RNA recognition motif 3	Domain						X	X
IPR034458	Terminal EAR1-like, RNA recognition motif 3	Domain						X	X
IPR034467	Set1A, RNA recognition motif	Domain						X	X
IPR034468	Set1B, RNA recognition motif	Domain							X
IPR034469	Ribosome biogenesis protein 15, RNA recognition motif	Domain							X
IPR034470	RBM15, RNA recognition motif 1	Domain						X	X
IPR034472	RBM15, RNA recognition motif 2	Domain						X	X
IPR034473	RBM15, RNA recognition motif 3	Domain						X	X
IPR034475	RBM15B, RNA recognition motif 1	Domain						X	X
IPR034482	Mrd1, RNA recognition motif 3	Domain							X
IPR034486	hnRNP A2/B1, RNA recognition motif 1	Domain						X	X
IPR034492	TIAR, RNA recognition motif 1	Domain						X	X
IPR034494	TIAR, RNA recognition motif 2	Domain						X	X	X
IPR034496	TIAR, RNA recognition motif 3	Domain						X	X
IPR044598	Zinc finger CCHC-type and RNA-binding motif-containing protein 1	Family						X
IPR044624	Tetratricopeptide-like repeat protein Mbb1-like	Family						X
IPR044649	2-methyl-6-phytyl-1,4-hydroquinone methyltransferase	Family						X
IPR044661	Mediator of RNA polymerase II transcription subunit 15a/b/c-like	Family						X
IPR034500	RBM7, RNA recognition motif	Domain						X	X
IPR034501	RBM11, RNA recognition motif	Domain						X	X	X
IPR034502	Raly, RNA recognition motif	Domain						X	X
IPR034503	SRSF9, RNA recognition motif 1	Domain							X
IPR034504	RALYL, RNA recognition motif	Domain						X
IPR034506	RBM14, RNA recognition motif 1	Domain						X	X
IPR034507	RBM14, RNA recognition motif 2	Domain						X	X
IPR034509	Pub1, RNA recognition motif 1	Domain						X
IPR034510	SECp43, RNA recognition motif 2	Domain						X	X
IPR034511	SRSF6, RNA recognition motif 1	Domain							X
IPR034513	hnRNP A3, RNA recognition motif 1	Domain						X	X
IPR044852	WW domain-binding protein 2-like	Family						X
IPR034516	hnRNP A3, RNA recognition motif 2	Domain						X	X
IPR034517	PARP-14, RNA recognition motif 2	Domain						X
IPR044876	HRDC domain superfamily	Homologous_superfamily						X
IPR044929	DNA/RNA non-specific endonuclease superfamily	Homologous_superfamily						X
IPR044936	Alphavirus nsP2 protease domain superfamily	Homologous_superfamily						X
IPR044957	Ribosomal protein L32p, bacterial type	Family						X
IPR044958	Ribosomal protein L32p, plant/cyanobacteria type	Family						X
IPR044976	FIPS3/FIPS5-like	Family						X
IPR045001	Developmentally regulated GTP-binding protein	Family						X
IPR045028	Helicase superfamily 1/2, DinG/Rad3-like	Family						X
IPR045056	Nucleolar protein Nop56/Nop58	Family						X
IPR045059	60S ribosomal protein L35	Family						X
IPR045065	Exportin-1/5	Family						X
IPR045071	KH domain-containing BBP-like	Family						X
IPR045077	Ribosomal protein L3, archaeal/eukaryotic type	Family						X
IPR045086	OBG-type GTPase	Family						X
IPR045097	Thymidylate synthase/dCMP hydroxymethylase	Family						X
IPR045105	Med25/PTOV1	Family						X
IPR045125	RNA polymerase II transcriptional coactivator Sub1/Tcp4-like	Family						X
IPR045127	Transcription initiation factor TFIID subunit 11-like	Family						X
IPR045137	RNA-binding protein 26/27	Family						X
IPR045144	Transcription initiation factor TFIID component TAF4	Family						X
IPR045164	RNA-binding region-containing protein RBM41/RNPC3	Family						X
IPR045168	YTH domain containing protein	Family						X
IPR045194	E3 ubiquitin-protein ligase MGRN1/RNF157-like	Family						X
IPR034520	SRSF1, RNA recognition motif 1	Domain						X	X	X
IPR045234	RING finger protein Unkempt-like	Family						X
IPR045240	Ribosomal protein L4, eukaryotic and archaeal type	Family						X
IPR045245	Pre-mRNA 3' end processing protein Pfs2-like	Family						X
IPR045278	Intron splicing facilitator CRS1/CFM2/CFM3	Family						X
IPR045330	Probable methyltransferase Trm3/TARBP1	Family						X
IPR045334	Integrator complex subunit 3	Family						X
IPR034522	PSP1, RNA recognition motif 1	Domain						X	X
IPR034523	PSP1, RNA recognition motif 2	Domain						X	X
IPR034525	PSF, RNA recognition motif 1	Domain						X	X
IPR034526	PSF, NOPS domain	Domain						X
IPR045864	Class II Aminoacyl-tRNA synthetase/Biotinyl protein ligase (BPL) and lipoyl protein ligase (LPL)	Homologous_superfamily						X
IPR045867	DNA-directed RNA polymerase, subunit beta-prime	Family						X
IPR045875	Nuclear transport factor 2/Mtr2	Family						X
IPR045877	RNA-binding protein ZFP36-like	Family						X
IPR034535	RBM15B, RNA recognition motif 2	Domain						X	X
IPR034536	RBM15B, RNA recognition motif 3	Domain						X	X
IPR034538	ACF, RNA recognition motif 1	Domain						X	X
IPR034539	ACF, RNA recognition motif 3	Domain						X
IPR000559	Formate-tetrahydrofolate ligase, FTHFS	Family	PF01268	FTHFS			X
IPR034544	Heterogeneous nuclear ribonucleoprotein Q, RNA recognition motif 1	Domain						X	X
IPR034548	Heterogeneous nuclear ribonucleoprotein Q, RNA recognition motif 2	Domain						X	X
IPR000741	Fructose-bisphosphate aldolase, class-I	Family	PF00274	Glycolytic			X
IPR034552	p54nrb, RNA recognition motif 1	Domain						X	X
IPR034558	p54nrb, RNA recognition motif 2	Domain						X	X
IPR034562	U2 small nuclear ribonucleoprotein B'', RNA recognition motif 2	Domain						X	X
IPR034564	U2 small nuclear ribonucleoprotein B'', RNA recognition motif 1	Domain						X	X
IPR034588	RBM12B, RNA recognition motif 2	Domain						X	X
IPR001404	Heat shock protein Hsp90 family	Family	PF00183	HSP90			X
IPR034591	RBM12, RNA recognition motif 1	Domain						X	X
IPR002423	Chaperonin Cpn60/GroEL/TCP-1 family	Family	PF00118	Cpn60_TCP1			X
IPR002933	Peptidase M20	Family	PF01546	Peptidase_M20			X
IPR034594	RBM12, RNA recognition motif 2	Domain						X	X
IPR004142	NDRG	Family	PF03096	Ndr			X
IPR034630	MEF-2, RNA recognition motif 1	Domain						X	X
IPR006018	Caldesmon/lymphocyte specific protein	Family	PF02029	Caldesmon			X
IPR011259	NA	NA	PF00769	ERM_C			X
IPR013126	Heat shock protein 70 family	Family	PF00012	HSP70			X
IPR034631	MEF-2, RNA recognition motif 3	Domain						X	X
IPR015157	Translation machinery associated TMA7	Family	PF09072	TMA7			X
IPR034633	Ribonucleoprotein PTB-binding 1, RNA recognition motif 1	Domain						X	X
IPR034637	Negative elongation factor E, RNA recognition motif	Domain							X
IPR034639	Pub1, RNA recognition motif 3	Domain						X
IPR034645	FCA, RNA recognition motif 2	Domain						X
IPR029169	PEST proteolytic signal-containing nuclear protein	Family	PF15473	PCNP			X
IPR034648	CELF-3/4/5/6, RNA recognition motif 1	Domain						X	X	X
IPR034651	SRSF7, RNA recognition motif	Domain							X
IPR034652	Signal recognition particle subunit SRP68, RNA-binding domain	Domain						X		X
IPR000268	DNA-directed RNA polymerase subunit RPABC5/Rpb10	Family	PF01194	RNA_pol_N		X
IPR034653	SPF45, RNA recognition motif	Domain						X	X
IPR034773	CPSF7, RNA recognition motif	Domain						X	X
IPR034775	Splicing factor ELAV/Hu, RNA recognition motif 1	Domain							X
IPR000649	Initiation factor 2B-related	Family	PF01008	IF-2B		X
IPR034784	PDIP3, RNA recognition motif	Domain						X	X
IPR034787	RBPMS2, RNA recognition motif	Domain						X	X	X
IPR034788	Protein couch potato, RNA recognition motif	Domain						X	X
IPR034790	RBM20, RNA recognition motif	Domain							X
IPR034792	PTBPH1/PTBPH2, RNA recognition motif 1	Domain						X	X
IPR034793	PTBPH1/PTBPH2, RNA recognition motif 2	Domain						X	X
IPR034794	PTBPH1/PTBPH2, RNA recognition motif 3	Domain						X	X
IPR001233	RNA-splicing ligase, RtcB	Family	PF01139	RtcB		X
IPR034795	PTBPH3, RNA recognition motif 1	Domain						X	X
IPR034796	PTBPH3, RNA recognition motif 2	Domain						X	X
IPR001328	Peptidyl-tRNA hydrolase	Family	PF01195	Pept_tRNA_hydro		X
IPR034797	PTBPH3, RNA recognition motif 3	Domain						X	X
IPR034798	Polypyrimidine tract-binding protein1/2/3, RNA recognition motif 2	Domain						X
IPR001580	Calreticulin/calnexin	Family	PF00262	Calreticulin		X
IPR034799	PTBP2, RNA recognition motif 3	Domain						X	X
IPR034800	PTBP2, RNA recognition motif 4	Domain						X	X
IPR034801	hnRNP A0, RNA recognition motif 1	Domain							X
IPR034803	hnRNP A1, RNA recognition motif 2	Domain						X	X
IPR034805	Nop4, RNA recognition motif 1	Domain							X
IPR034806	Nop4, RNA recognition motif 2	Domain							X
IPR002092	DNA-directed RNA polymerase, phage-type	Family	PF00940	RNA_pol		X
IPR034808	Nop4, RNA recognition motif 3	Domain							X
IPR034816	hnRNP-L, RNA recognition motif 3	Domain						X	X
IPR034817	hnRNP-L, RNA recognition motif 4	Domain						X
IPR034823	CID8-like protein, RNA recognition motif 1	Domain						X	X
IPR034825	CID8-like protein, RNA recognition motif 2	Domain						X	X
IPR034827	TIA-1, RNA recognition motif 1	Domain						X	X
IPR034830	TIA-1, RNA recognition motif 2	Domain						X	X
IPR002738	RNase P subunit p30	Family	PF01876	RNase_P_p30		X
IPR002745	Phosphotransferase KptA/Tpt1	Family	PF01885	PTS_2-RNA		X
IPR002759	RNase P subunit Pop5/Rpp14/Rnp2-like	Family	PF01900	RNase_P_Rpp14		X
IPR002833	Peptidyl-tRNA hydrolase, PTH2	Family	PF01981	PTH2		X
IPR002845	tRNA ribose 2'-O-methyltransferase, aTrm56	Family	PF01994	Trm56		X
IPR002848	Translin family	Family	PF01997	Translin		X
IPR034832	TIA-1, RNA recognition motif 3	Domain						X
IPR034833	PGC-1alpha, RNA recognition motif	Domain							X
IPR003154	S1/P1 nuclease	Family	PF02265	S1-P1_nuclease		X
IPR034834	PGC-1-related coactivator, RNA recognition motif	Domain							X
IPR034837	IGF2BP1, RNA recognition motif 1	Domain						X	X
IPR003682	rRNA small subunit methyltransferase G	Family	PF02527	GidB		X
IPR003690	Transcription termination factor, mitochondrial/chloroplastic	Family	PF02536	mTERF		X
IPR003699	S-adenosylmethionine:tRNA ribosyltransferase-isomerase, QueA	Family	PF02547	Queuosine_synth		X
IPR003742	RNA methyltransferase RlmH	Family	PF02590	SPOUT_MTase		X
IPR003750	Putative RNA methyltransferase	Family	PF02598	Methyltrn_RNA_3		X
IPR034842	IGF2BP1, RNA recognition motif 2	Domain						X	X
IPR003837	Glu-tRNAGln amidotransferase C subunit	Family	PF02686	Glu-tRNAGln		X
IPR034843	IGF2BP2, RNA recognition motif 1	Domain						X	X
IPR034844	IGF2BP3, RNA recognition motif 2	Domain						X
IPR034845	hnRNP A1, RNA recognition motif 1	Domain						X	X
IPR034846	hnRNPAB, RNA recognition motif 1	Domain						X	X
IPR034847	hnRNP DL, RNA recognition motif 1	Domain						X	X
IPR034854	RBM12, RNA recognition motif 5	Domain						X	X
IPR004267	Influenza C virus M2 protein	Family	PF03021	CM2		X
IPR004271	Influenza C virus M1 protein	Family	PF03026	CM1		X
IPR034855	RBM12, RNA recognition motif 3	Domain						X	X
IPR004616	Leucyl/phenylalanyl-tRNA-protein transferase	Family	PF03588	Leu_Phe_trans		X
IPR034856	RBM12, RNA recognition motif 4	Domain						X	X
IPR004882	Luc7-related	Family	PF03194	LUC7		X
IPR034858	RBM12B, RNA recognition motif 3	Domain						X	X
IPR005009	Poxvirus mRNA capping enzyme, small subunit	Family	PF03341	Pox_mRNA-cap		X
IPR005011	SNU66/SART1 family	Family	PF03343	SART-1		X
IPR034859	RBM26, RNA recognition motif 1	Domain						X	X
IPR034862	Fungal Mei2-like, RNA recognition motif 3	Domain						X	X
IPR034863	Fungal Mei2-like, RNA recognition motif 2	Domain						X
IPR034869	EWS, RNA recognition motif	Domain						X	X
IPR034878	Plant La-related protein, RNA recognition motif	Domain						X	X	X
IPR034880	La-related protein 6, RNA recognition motif	Domain						X
IPR005304	Ribosomal biogenesis, methyltransferase, EMG1/NEP1	Family	PF03587	EMG1		X
IPR034887	LARP7, RNA recognition motif 1	Domain						X	X
IPR005343	Nucleolar complex protein 2	Family	PF03715	Noc2		X
IPR005345	PHF5-like	Family	PF03660	PHF5		X
IPR034890	Rrp7A, RNA recognition motif	Domain							X
IPR005570	RNA polymerase, Rpb8	Family	PF03870	RNA_pol_Rpb8		X
IPR034894	Nrd1/Seb1, RNA recognition motif	Domain						X	X	X
IPR005579	Cgr1-like	Family	PF03879	Cgr1		X
IPR034897	RBM4, RNA recognition motif 1	Domain						X	X
IPR034898	RBM4, RNA recognition motif 2	Domain						X	X
IPR005651	Trm112-like	Family	PF03966	Trm112p		X
IPR034900	LARP5, RNA recognition motif	Domain						X	X
IPR034903	LARP4, RNA recognition motif	Domain						X	X
IPR034906	Calcipressin-1, RNA recognition motif	Domain							X
IPR006110	RNA polymerase, subunit omega/Rpo6/RPB6	Family	PF01192	RNA_pol_Rpb6		X
IPR006175	YjgF/YER057c/UK114 family	Family	PF01042	Ribonuc_L-PSP		X
IPR034910	LARP7, RNA recognition motif 2	Domain						X	X
IPR006591	RNA polymerase archaeal subunit P/eukaryotic subunit RPABC4	Family	PF03604	DNA_RNApol_7kD		X
IPR034914	HuB, RNA recognition motif 3	Domain						X	X
IPR034915	HuC, RNA recognition motif 3	Domain						X	X
IPR006700	Ribosomal RNA small subunit methyltransferase E	Family	PF04452	Methyltrans_RNA		X
IPR034918	HuD, RNA recognition motif 3	Domain						X	X
IPR034919	Calcipressin-2, RNA recognition motif	Domain						X	X
IPR034924	TNRC6A, RNA recognition motif	Domain						X	X
IPR006811	RNA polymerase II subunit A	Family	PF04722	Ssu72		X
IPR034925	TNRC6B, RNA recognition motif	Domain						X	X
IPR034927	TNRC6C, RNA recognition motif	Domain						X	X
IPR006941	Ribonuclease CAF1	Family	PF04857	CAF1		X
IPR006973	Pre-mRNA-splicing factor Cwf15/Cwc15	Family	PF04889	Cwf_Cwc_15		X
IPR006984	rRNA-processing protein Fcf1/Utp23	Family	PF04900	Fcf1		X
IPR034928	Matrin-3, RNA recognition motif 1	Domain						X	X
IPR007023	Ribosomal biogenesis regulatory protein	Family	PF04939	RRS1		X
IPR007040	Ribosome modulation factor	Family	PF04957	RMF		X
IPR034930	Matrin-3, RNA recognition motif 2	Domain						X	X
IPR034932	BRAP2, RNA recognition motif	Domain							X
IPR007071	A-kinase anchoring protein 95 (AKAP95)	Family	PF04988	AKAP95		X
IPR034967	CCR4-NOT transcription complex subunit 6-like	Domain						X
IPR034969	hnRNPH3, RNA recognition motif 3	Domain						X	X
IPR034970	hnRNPH3, RNA recognition motif 2	Domain						X	X
IPR034971	Synaptojanin-1, RNA recognition motif	Domain						X	X
IPR034973	Synaptojanin-2, RNA recognition motif	Domain							X
IPR007144	Small-subunit processome, Utp11	Family	PF03998	Utp11		X
IPR034977	CPEB-1, RNA recognition motif 1	Domain						X	X
IPR007174	Las1	Family	PF04031	Las1		X
IPR034979	UPF3B, RNA recognition motif-like domain	Domain						X	X
IPR034980	RNA-binding protein fusilli, RNA recognition motif 2	Domain						X	X
IPR034983	hnRPLL, RNA recognition motif 3	Domain						X	X
IPR034985	hnRPLL, RNA recognition motif 1	Domain						X	X
IPR007264	H/ACA ribonucleoprotein complex, subunit Nop10	Family	PF04135	Nop10p		X
IPR007276	Nucleolar protein 14	Family	PF04147	Nop14		X
IPR034986	hnRPLL, RNA recognition motif 2	Domain						X	X
IPR034987	hnRPLL, RNA recognition motif 4	Domain						X
IPR034988	DAZ/BOULE, RNA recognition motif	Domain						X	X
IPR007364	RNA methyltransferase TK0422/Sfm1	Family	PF04252	RNA_Me_trans		X
IPR007476	Putative exonuclease, RdgC	Family	PF04381	RdgC		X
IPR007508	D-aminoacyl-tRNA deacylase DtdA	Family	PF04414	tRNA_deacylase		X
IPR007581	Endonuclease V	Family	PF04493	Endonuclease_5		X
IPR034990	hnRNPM, RNA recognition motif 3	Domain							X
IPR034991	RNA-binding protein 5, RNA recognition motif 1	Domain						X	X
IPR034992	RNA-binding protein 10, RNA recognition motif 2	Domain						X	X
IPR034993	RNA-binding protein 5, RNA recognition motif 2	Domain						X	X
IPR034995	SRSF9, RNA recognition motif 2	Domain							X
IPR034996	HuR, RNA recognition motif 2	Domain						X	X
IPR034999	HuB, RNA recognition motif 2	Domain						X	X
IPR035000	PTBP1, RNA recognition motif 1	Domain						X	X	X
IPR007757	MT-A70-like	Family	PF05063	MT-A70		X
IPR007783	Eukaryotic translation initiation factor 3 subunit D	Family	PF05091	eIF-3_zeta		X
IPR007811	DNA-directed RNA polymerase III subunit RPC4	Family	PF05132	RNA_pol_Rpc4		X
IPR007823	Ribosomal RNA processing protein 8	Family	PF05148	Methyltransf_8		X
IPR007832	RNA polymerase Rpc34	Family	PF05158	RNA_pol_Rpc34		X
IPR035001	PTBP1, RNA recognition motif 3	Domain						X	X	X
IPR035002	PTBP2, RNA recognition motif 1	Domain						X	X
IPR007855	RNA-dependent RNA polymerase, eukaryotic-type	Family	PF05183	RdRP		X
IPR035005	hnRNP-L, RNA recognition motif 1	Domain						X	X
IPR007946	A1 cistron-splicing factor, AAR2	Family	PF05282	AAR2		X
IPR007955	Bystin	Family	PF05291	Bystin		X
IPR008431	Cyclic nucleotide phosphodiesterase	Family	PF05881	CNPase		X
IPR008501	THO complex subunit 7/Mft1	Family	PF05615	THOC7		X
IPR008594	Scavenger mRNA decapping enzyme DcpS/DCS2	Family	PF05652	DcpS		X
IPR008606	Eukaryotic translation initiation factor 4E binding	Family	PF05456	eIF_4EBP		X
IPR008609	Ebola nucleoprotein	Family	PF05505	Ebola_NP		X
IPR008610	Eukaryotic rRNA processing	Family	PF05890	Ebp2		X
IPR035008	hnRNP-L, RNA recognition motif 2	Domain						X	X
IPR035009	SR140, RNA recognition motif	Domain							X
IPR035018	Spt6, SH2 domain, C terminus	Domain						X
IPR035019	Spt6, SH2 domain, N terminus	Domain						X
IPR035082	Nrap protein domain 1	Domain	PF03813	Nrap		X
IPR035083	Nucleocapsid, N-terminal, Arenaviridae	Domain	PF00843	Arena_nucleocap				X
IPR009292	rRNA biogenesis protein RRP36	Family	PF06102	RRP36		X
IPR009360	Pre-mRNA-splicing factor Isy1	Family	PF06246	Isy1		X
IPR009422	Gemin6	Family	PF06372	Gemin6		X
IPR009668	RNA polymerase I associated factor, A49-like	Family	PF06870	RNA_pol_I_A49		X
IPR035084	Nucleocapsid, C-terminal, Arenaviridae	Domain	PF17290	Arena_ncap_C				X
IPR035236	RNA chaperone ProQ, C-terminal	Domain	PF17516	ProQ_C				X
IPR009816	Protein of unknown function DUF1387	Family	PF07139	DUF1387		X
IPR035300	L1 transposable element, dsRBD-like domain	Domain	PF17490	Tnp_22_dsRBD				X
IPR009846	Splicing factor 3B subunit 5/RDS3 complex subunit 10	Family	PF07189	SF3b10		X
IPR035420	Spt6, SH2 domain	Domain	PF14633	SH2_2				X
IPR009967	Flagellum biosynthesis repressor FlbT	Family	PF07378	FlbT		X
IPR010301	Ribosomal RNA processing protein 1-like	Family	PF05997	Nop52		X
IPR010334	mRNA-decapping enzyme subunit 1	Family	PF06058	DCP1		X
IPR010414	Protein FRG1	Family	PF06229	FRG1		X
IPR035467	Putative ATP-dependent RNA helicase YLR419W-like, UBA domain	Domain						X
IPR010516	Sin3 associated polypeptide p18	Family	PF06487	SAP18		X
IPR010519	Female-specific protein transformer	Family	PF06495	Transformer		X
IPR010613	Pescadillo	Family	PF06732	Pescadillo_N		X
IPR035585	Serine/arginine-rich splicing factor SRSF4-like, RNA recognition motif 1	Domain						X
IPR035587	DUS-like, FMN-binding domain	Domain	PF01207	Dus		X		X
IPR035617	RBM6, OCRE domain	Domain						X
IPR035618	RBM10, OCRE domain	Domain						X
IPR010719	Putative rRNA methylase	Family	PF06962	rRNA_methylase		X
IPR035622	ZOP1, OCRE domain	Domain						X
IPR010832	ProSAAS	Family	PF07259	ProSAAS		X
IPR035623	SUA-like, OCRE domain	Domain						X
IPR035625	Tfc3, extended winged-helix domain	Domain						X
IPR035684	Arginyl-tRNA synthetase, catalytic core domain	Domain	PF00750	tRNA-synt_1d		X
IPR035729	VAV1 protein, second SH3 domain	Domain						X
IPR035778	Heterogeneous nuclear ribonucleoprotein U, SPRY domain	Domain						X
IPR035782	Ran binding protein 9/10, SPRY domain	Domain						X
IPR036276	T4 RNase H, C-terminal	Domain	PF09293	RNaseH_C		X
IPR011671	tRNA (uracil-O(2)-)-methyltransferase	Family	PF07757	AdoMet_MTase		X
IPR011687	Ribosome biogenesis protein Nop53/GLTSCR2	Family	PF07767	Nop53		X
IPR012173	U3 small nucleolar ribonucleoprotein complex, subunit Mpp10	Family	PF04006	Mpp10		X
IPR037314	Post-transcriptional regulator MKT1, H3TH domain	Domain						X
IPR012386	2',3'-cyclic-nucleotide 3'-phosphodiesterase	Family	PF07823	CPDase		X
IPR012459	Ribosomal RNA-processing protein 15	Family	PF07890	Rrp15p		X
IPR037319	Rrp40, S1 domain	Domain						X		X
IPR012476	mRNA export factor GLE1-like	Family	PF07817	GLE1		X
IPR037406	HTH-type transcriptional regulator MetR, PBP2 domain	Domain						X
IPR037503	rRNA-processing protein Fcf1, PIN domain	Domain						X
IPR037517	Hepatitis delta antigen (HDAg) domain	Domain						X
IPR037551	DAZ, RNA recognition motif, vertebrates	Domain						X	X
IPR037632	ZCCH14, SAM domain	Domain						X
IPR037634	Protein Smaug, SAM domain	Domain						X		X
IPR037635	VTS1, SAM domain	Domain						X
IPR037839	PLEKHN1, PH domain	Domain						X
IPR037875	Ribosome biogenesis protein Bms1, N-terminal	Domain						X
IPR037974	BICC1, SAM domain	Domain						X
IPR012657	23S rRNA-intervening sequence protein	Family	PF05635	23S_rRNA_IVP		X
IPR038008	Jag, KH domain	Domain						X		X
IPR039054	Int12, PHD finger	Domain						X
IPR039157	RNA-binding protein 18, RNA recognition motif	Domain						X	X
IPR039432	SRP9 domain	Domain	PF05486	SRP9-21		X
IPR039467	Transcription factor TFIIIB component B'', Myb domain	Domain	PF15963	Myb_DNA-bind_7				X
IPR039511	RBM26-like, RNA recognition motif 2	Domain						X	X
IPR040447	Rrp7, RRM-like N-terminal domain	Domain	PF17799	RRM_Rrp7				X
IPR040472	Synaptic functional regulator FMRP, KH0 domain	Domain	PF17904	KH_9				X
IPR040476	RNase II/RNase R, cold shock domain	Domain	PF17876	CSD2				X
IPR040588	Argonaute, N domain	Domain	PF18236	AGO_N				X
IPR040591	YlmH, putative RNA-binding domain	Domain	PF17774	YlmH_RBD				X
IPR013169	mRNA splicing factor Cwf18-like	Family	PF08315	cwf18		X
IPR040594	Unkempt, zinc finger domain 1	Domain	PF18384	zf_CCCH_5				X
IPR040598	UPF0113, pre-PUA domain	Domain	PF17833	UPF0113_N				X
IPR040609	RNA ligase 2, C-terminal	Domain	PF18043	T4_Rnl2_C				X
IPR013239	RNA polymerase I, subunit Rpa14, fungi	Family	PF08203	RNA_polI_A14		X
IPR013240	DNA-directed RNA polymerase I, subunit RPA34.5	Family	PF08208	RNA_polI_A34		X
IPR013260	mRNA splicing factor SYF2	Family	PF08231	SYF2		X
IPR013268	U3 snoRNA associated	Family	PF08297	U3_snoRNA_assoc		X
IPR040724	PheRS, DNA binding domain 1	Domain	PF18552	PheRS_DBD1				X
IPR040725	PheRS, DNA binding domain 3	Domain	PF18553	PheRS_DBD3				X
IPR013633	siRNA-mediated silencing protein NRDE-2	Family	PF08424	NRDE-2		X
IPR040746	THO1_MOS11, C-terminal domain	Domain	PF18592	Tho1_MOS11_C				X
IPR040764	Conserved virulence factor B-like, winged helix domain	Domain	PF17783	CvfB_WH				X
IPR040812	RNA helicase UPF1, 1B domain	Domain	PF18141	UPF1_1B_dom				X
IPR013730	Fyv7/TAP26	Family	PF08524	rRNA_processing		X
IPR040870	HEN1, double-stranded RNA binding domain 2	Domain	PF17842	dsRBD2				X
IPR040895	Argonaute, PAZ domain	Domain	PF18309	PAZ_3				X
IPR013888	Ribonuclease P, Rpm2, mitochondrial	Family	PF08579	RPM2		X
IPR013893	Ribonuclease P protein subunit Rpp40	Family	PF08584	Ribonuc_P_40		X
IPR013906	Eukaryotic translation initiation factor 3 subunit J	Family	PF08597	eIF3_subunit		X
IPR040937	Argonaute, N-terminal	Domain	PF18351	Ago_N_1				X
IPR040941	Exuperantia, SAM-like domain	Domain	PF18609	SAM_Exu				X
IPR040992	Xrn1, D1 domain	Domain	PF18332	XRN1_D1				X
IPR013924	Ribonuclease H2, subunit C	Family	PF08615	RNase_H2_suC		X
IPR041044	Nuclear polyadenylated RNA-binding 2 protein, CCCH zinc finger 1	Domain	PF18260	Nab2p_Zf1				X
IPR013943	Mitochondrial protein Pet127	Family	PF08634	Pet127		X
IPR013949	U3 small nucleolar RNA-associated protein 6	Family	PF08640	U3_assoc_6		X
IPR041060	RNA editing 3' terminal uridylyl transferase 2 middle domain	Domain	PF18528	Ret2_MD				X
IPR041095	Elongation Factor G, domain II	Domain	PF14492	EFG_III				X
IPR041105	TAR DNA-binding protein 43, N-terminal	Domain	PF18694	TDP43_N				X
IPR041139	Major vault protein repeat domain	Domain	PF01505	Vault		X
IPR041174	Krr1, KH1 domain	Domain	PF17903	KH_8				X
IPR041204	RIG-I receptor, C-terminal	Domain	PF18119	RIG-I_C				X
IPR014612	Ribonucleases P/MRP protein subunit Rpp20/Pop7	Family	PF12328	Rpp20		X
IPR041249	DZIP3-like HEPN domain	Domain	PF18738	HEPN_DZIP3				X
IPR041256	CDI immunity protein	Domain	PF18624	CdiI_4				X
IPR014816	tRNA (1-methyladenosine) methyltransferase catalytic subunit Gcd14	Family	PF08704	GCD14		X
IPR041361	Nidovirus helicase, RING/Ubox like zinc-binding domain	Domain	PF17977	zf-RING_13				X
IPR041383	RuvC endonuclease subdomain 3	Domain	PF18541	RuvC_III				X
IPR041385	5'-3' exoribonuclease 1, SH3-like domain	Domain	PF18129	SH3_12				X
IPR015034	Protein of unknown function DUF1917	Family	PF08939	DUF1917		X
IPR041499	Transcription factor IIIC subunit Tfc1/Sfc1, triple barrel domain	Domain	PF17682	Tau95_N				X
IPR015221	Ubiquitin-related modifier 1	Family	PF09138	Urm1		X
IPR041528	Cas6b N-terminal	Domain	PF17955	Cas6b_N				X
IPR041580	Telomerase reverse transcriptase, thumb DNA-binding domain	Domain	PF17984	TERT_thumb				X
IPR041591	OCRE domain	Domain	PF17780	OCRE				X
IPR041631	Alpha-dystroglycan N-terminal domain 2	Domain	PF18424	a_DG1_N2				X
IPR015944	Glycine-tRNA ligase, beta subunit	Family	PF02092	tRNA_synt_2f		X
IPR041677	DNA2/NAM7 helicase, helicase domain	Domain	PF13086	AAA_11				X
IPR041686	Zinc-finger CCCH domain	Domain	PF15663	zf-CCCH_3				X
IPR041703	Transcription termination factor Rho, ATP binding domain	Domain						X
IPR041706	YchF, N-terminal	Domain						X
IPR016340	Ribosomal protein L31, mitochondrial	Family	PF09784	L31		X
IPR016576	Ribosomal protein 63, mitochondrial	Family	PF14978	MRP-63		X
IPR016706	Cleavage/polyadenylation specificity factor subunit 5	Family	PF13869	NUDIX_2		X
IPR016760	Methenyltetrahydromethanopterin hydrogenase cofactor biosynthesis protein HmdC	Family	PF10113	Fibrillarin_2		X
IPR017039	Virulence factor BrkB	Family	PF03631	Virul_fac_BrkB		X
IPR017423	tRNA (adenine(58)-N(1))-methyltransferase non-catalytic subunit TRM6	Family	PF04189	Gcd10p		X
IPR041709	Elongation factor Tu (EF-Tu), GTP-binding domain	Domain						X
IPR041715	Class II Histidinyl-tRNA synthetase (HisRS)-like catalytic core domain	Domain	PF13393	tRNA-synt_His		X
IPR018319	L-seryl-tRNA selenium transferase-like	Family	PF03841	SelA		X
IPR041730	MJ0421-like THUMP domain	Domain						X
IPR018557	THO complex subunit Thp2	Family	PF09432	THP2		X
IPR041780	PrpE-like, metallophosphatase domain	Domain						X
IPR018606	Argonaute-binding protein 1	Family	PF09692	Arb1		X
IPR018609	Bud13	Family	PF09736	Bud13		X
IPR018615	Ribosomal protein L55, mitochondrial	Family	PF09776	Mitoc_L55		X
IPR018797	FAM98	Family	PF10239	DUF2465		X
IPR041801	NEDD4-binding protein 2, CUE domain	Domain						X
IPR041803	RNA polymerase II degradation factor 1, CUE domain	Domain						X
IPR018862	Eukaryotic translation initiation factor 4E binding protein	Family	PF10477	EIF4E-T		X
IPR041901	Rpa43, N-terminal ribonucleoprotein (RNP) domain	Domain						X
IPR041915	Tudor domain-containing protein 3, UBA domain	Domain						X
IPR041917	Trinucleotide repeat-containing gene 6C protein, UBA domain	Domain						X
IPR019002	Ribosome biogenesis protein Nop16	Family	PF09420	Nop16		X
IPR041973	Spt5, KOW domain repeat 1	Domain						X
IPR019012	RNA cap guanine-N2 methyltransferase	Family	PF09445	Methyltransf_15		X
IPR041975	Spt5, KOW domain repeat 2	Domain						X
IPR041976	Spt5, KOW domain repeat 3	Domain						X
IPR041977	Spt5, KOW domain repeat 4	Domain						X
IPR019148	Nuclear protein DGCR14/ESS-2	Family	PF09751	Es2		X
IPR041978	Spt5, KOW domain repeat 5	Domain						X
IPR041980	Spt5, KOW domain repeat 6	Domain						X
IPR041982	Ribosomal protein S4, KOW domain	Domain						X
IPR041985	Ribosomal protein L14, KOW motif	Domain						X
IPR019186	Nucleolar protein 12	Family	PF09805	Nop25		X
IPR019189	Ribosomal protein L27/L41, mitochondrial	Family	PF09809	MRP-L27		X
IPR019300	CO dehydrogenase accessory protein CooT	Family	PF10133	CooT		X
IPR019312	CCR4-NOT transcription complex subunit 11	Family	PF10155	CNOT11		X
IPR019324	M-phase phosphoprotein 6	Family	PF10175	MPP6		X
IPR019346	39S ribosomal protein L42, mitochondrial	Family	PF10210	MRP-S32		X
IPR019373	Ribosomal protein L51, mitochondrial	Family	PF10244	MRP-L51		X
IPR019382	Translation initiation factor 3 complex subunit L	Family	PF10255	Paf67		X
IPR019398	Pre-rRNA-processing protein TSR2	Family	PF10273	WGG		X
IPR041988	Ribosomal protein L26/L24, KOW domain	Domain						X		X
IPR041991	Eukaryotic Ribosomal Protein L27, KOW domain	Domain						X
IPR041993	G-patch domain and KOW motifs-containing protein, KOW 1	Domain						X
IPR041994	G-patch domain and KOW motifs-containing protein, KOW 2	Domain						X
IPR041995	Kin17, KOW domain	Domain						X
IPR019532	Nuclear RNA-splicing-associated protein, SR-25	Family	PF10500	SR-25		X
IPR041997	Ribosomal Protein L6, KOW domain	Domain						X
IPR042371	Z-binding domain	Domain	PF02295	z-alpha		X		X		X
IPR043628	DAZ domain	Domain	PF18872	Daz				X
IPR043636	L1 transposable element, RRM domain	Domain	PF02994	Transposase_22		X		X
IPR043866	E3 ubiquitin-protein ligase TTC3/DZIP3 domain	Domain	PF19179	TTC3_DZIP3_dom				X
IPR020338	SMN complex, gem-associated protein 7	Family	PF11095	Gemin7		X
IPR020373	Alpha-ketoglutarate dehydrogenase component 4/YMR-31	Family	PF10937	S36_mt		X
IPR043994	Bacterial toxin, RNase RnlA/LsoA, DBD domain	Domain	PF19034	RnlA-toxin_DBD				X
IPR021281	Small nuclear RNA activating complex subunit 2	Family	PF11035	SNAPC2		X
IPR044070	Rubella virus (RUBV) nonstructural (NS) protease domain	Domain						X
IPR044113	DDX41, DEAD-box helicase domain	Domain						X
IPR044126	IF2a, S1-like domain	Domain						X		X
IPR044136	Lysine-tRNA ligase, class II, N-terminal	Domain						X
IPR044140	Proline--tRNA ligase, anticodon binding domain	Domain						X
IPR044146	Tex, S1 domain	Domain						X
IPR044315	Nonstructural protein 14, betacoronavirus	Domain						X
IPR044340	Helicase Sen1, 1B domain	Domain						X
IPR044344	Nucleocapsid (N) protein, C-terminal domain, coronavirus	Domain						X
IPR044345	Nucleocapsid (N) protein, N-terminal domain, coronavirus	Domain						X
IPR044348	Nonstructural protein 10, 1B domain, arterivirus	Domain						X
IPR021861	THO complex, subunit THOC1	Family	PF11957	efThoc1		X
IPR044352	Non-structural protein NSP3, SUD-C domain, bat CoV HKU9-like	Domain						X
IPR021879	Ribosomal S4P (gammaproteobacterial)	Family	PF11993	Ribosomal_S4Pg		X
IPR044357	NSP3, first ubiquitin-like (Ubl) domain, coronavirus	Domain						X
IPR044374	Non-structural protein 3, SUD-N macrodomain, SARS-CoV	Domain						X
IPR044381	NSP3, DPUP domain, murine hepatitis virus-like	Domain						X
IPR044382	NSP3, SUD-C domain, MERS-CoV-like	Domain						X
IPR044441	Dicer, double-stranded RNA-binding domain	Domain						X		X
IPR044442	RNase III, double-stranded RNA binding domain, animal	Domain						X		X
IPR044443	54S ribosomal protein L3, double-stranded RNA binding domain	Domain						X
IPR022209	Pre-mRNA splicing factor	Family	PF12542	CWC25		X
IPR022309	Ribosomal protein S8e/ribosomal biogenesis NSA2	Family	PF01201	Ribosomal_S8e		X
IPR022559	Protein SUP-1-like	Family	PF10853	DUF2650		X
IPR044444	MRPL44, double-stranded RNA binding domain	Domain						X
IPR044445	DHX9, first double-stranded RNA binding domain	Domain						X
IPR044446	DHX9, second double-stranded RNA binding domain	Domain						X
IPR044447	DHX9, DEXH-box helicase domain	Domain						X
IPR044448	DND1, double-stranded RNA binding domain	Domain						X		X
IPR044449	Rnt1/Pac1, double-stranded RNA binding domain, fungi	Domain						X
IPR044450	AtDRB-like, first double-stranded RNA binding domain, plant	Domain						X
IPR044451	AtDRB-like, second double-stranded RNA binding domain, plant	Domain						X
IPR044452	EIF2AK2, first double-stranded RNA binding domain	Domain						X
IPR044453	EIF2AK2, second double-stranded RNA binding domain	Domain						X
IPR044454	ADAD2, double-stranded RNA binding domain	Domain						X
IPR044455	ADAD1, double-stranded RNA binding domain	Domain						X
IPR044456	ADAR1, first double-stranded RNA binding domain	Domain						X
IPR024268	rRNA methyltransferase AviRa	Family	PF11599	AviRa		X
IPR044457	ADAR1, third double-stranded RNA binding domain	Domain						X
IPR044458	ADAR2, first double-stranded RNA binding domain	Domain						X
IPR044459	ADAR2, second double-stranded RNA binding domain	Domain						X
IPR044460	ADAR3, first double-stranded RNA binding domain	Domain						X		X
IPR024422	Protein of unknown function, OB-fold-containing	Family	PF12869	tRNA_anti-like		X
IPR044461	A1CF, double-stranded RNA binding domain	Domain						X
IPR044462	RBM46, double-stranded RNA binding domain	Domain						X
IPR024661	DNA-directed RNA polymerase III, subunit Rpc31	Family	PF11705	RNA_pol_3_Rpc31		X
IPR044463	DUS2, double-stranded RNA binding domain	Domain						X
IPR024872	HEXIM	Family	PF15313	HEXIM		X
IPR044464	Staufen 2, second double-stranded RNA binding domain	Domain						X
IPR044465	PRKRA, first double-stranded RNA binding domain	Domain						X
IPR044466	PRKRA, second double-stranded RNA binding domain	Domain						X
IPR044467	PRKRA, third double-stranded RNA binding domain	Domain						X
IPR044469	TRBP2 , first double-stranded RNA binding domain	Domain						X
IPR044470	TRBP2 , second double-stranded RNA binding domain	Domain						X
IPR044471	TRBP2 , third double-stranded RNA binding domain	Domain						X
IPR044472	STRBP, first double-stranded RNA binding domain	Domain						X
IPR044473	Staufen 2, third double-stranded RNA binding domain	Domain						X
IPR025958	SID1 transmembrane family	Family	PF13965	SID-1_RNA_chan		X
IPR025981	Ribosomal RNA aminoglycoside-resistance methyltransferase	Family	PF07091	FmrO		X
IPR026140	28S ribosomal protein S26	Family	PF14943	MRP-S26		X
IPR026146	28S ribosomal protein S24, mitochondrial	Family	PF14955	MRP-S24		X
IPR026299	Mitochondrial 28S ribosomal protein S31	Family	PF15433	MRP-S31		X
IPR044474	Staufen 2, fourth double-stranded RNA binding domain	Domain						X
IPR044475	Staufen 1, third double-stranded RNA binding domain	Domain						X
IPR044476	Staufen 2, first double-stranded RNA binding domain	Domain						X
IPR027521	U6 snRNA phosphodiesterase 1	Family	PF09749	HVSL		X
IPR044728	ATP-dependent RNA helicase eIF4A, DEAD-box helicase domain	Domain						X
IPR044748	Trm3/ TARBP1, C-terminal	Domain						X
IPR028909	Ribosomal protein L21-like	Family	PF00829	Ribosomal_L21p		X
IPR044749	FANCM, DEAH-box helicase domain	Domain						X
IPR029199	THRAP3/BCLAF1 family	Family	PF15440	THRAP3_BCLAF1		X
IPR044753	HELLS, N-terminal	Domain						X
IPR029321	Integrator complex subunit 2	Family	PF14750	INTS2		X
IPR044755	SMARCA1, N-terminal	Domain						X
IPR044756	DHX15, DEXH-box helicase domain	Domain						X
IPR044762	DHX8/ Prp22, DEXH-box helicase domain	Domain						X
IPR044763	Ded1/Dbp1, DEAD-box helicase domain	Domain						X
IPR044764	DDX52/Rok1, DEAD-box helicase domain	Domain						X
IPR044765	DDX47/Rrp3, DEAD-box helicase domain	Domain						X
IPR044773	DDX18/Has1, DEAD-box helicase domain	Domain						X
IPR044861	Isopenicillin N synthase-like, Fe(2+) 2OG dioxygenase domain	Domain	PF03171	2OG-FeII_Oxy		X
IPR032704	Protein Cms1	Family	PF14617	CMS1		X
IPR044863	Nidovirus RdRp-associated nucleotidyl transferase (NiRAN) domain	Domain						X
IPR044864	Non-structural protein NSP3, SUD-N (Mac2) domain, betacoronavirus	Domain						X
IPR044927	Type VII secretion system protein EssD-like	Domain	PF13930	Endonuclea_NS_2		X
IPR034754	Gemini of Cajal bodies-associated protein 8	Family	PF15348	GEMIN8		X
IPR034913	MRPS27/PTCD2	Family	PF10037	MRP-S27		X
IPR045195	MGRN1/RNF157, modified RING finger, C3HC5-type	Domain						X
IPR035426	Gemin2/Brr1	Family	PF04938	SIP1		X
IPR045305	PABP, RNA recognition motif 2	Domain						X	X
IPR045462	Aminoacyl-tRNA synthetase, class I, anticodon-binding	Domain						X
IPR045478	Exportin-5, C-terminal domain	Domain						X
IPR045537	La-related protein 7 homolog, xRRM domain	Domain						X
IPR045602	MARF1, first and second LOTUS domain	Domain						X
IPR045844	Ist3-like, RNA recognition motif	Domain						X	X	X
IPR045903	E3 ubiquitin-protein ligase ZNRF3, Zinc finger, RING-type	Domain						X
IPR000104	Antifreeze protein, type I	Family			X
IPR046330	DEAD box protein 17, ATP-binding domain	Domain						X
IPR005819	Linker histone H1/H5	Family			X

### Sheet: Suppl Table S2
Supplementary Table S2, related to Figure 2. Size of the proteomes of the RBP2GO-listed species.
Back to "Content"
Description of the columns	Organism	Species listed in the RBP2GO database
	Abbreviation	Abbreviation used for the species
	RBP2GO	Number of proteins present for this organism in the RBP2GO database prior to this publication
	RBP2GO Updated	Number of proteins present for the given organism in the current version of the RBP2GO database (numbers change due to the update of UniProt IDs)
Organism	Abbreviation	RBP2GO	RBP2GO Updated
Homo sapiens	Hs	20746	20741
Mus musculus	Mm	22310	22308
Saccharomyces cerevisiae	Sc	6721	6721
Drosophila melanogaster	Dm	14386	14382
Arabidopsis thaliana	At	27747	27747
Caenorhabditis elegans	Ce	20005	19993
Danio rerio	Dr	25801	25801
Escherichia coli	Ec	4522	4522
Leishmania donovani	Ld	7960	7960
Leishmania mexicana	Lm	8044	8044
Plasmodium falciparum	Pf	5405	5384
Salmonella Typhimurium	ST	4712	4712
Trypanosoma brucei	Tb	8581	8581

### Sheet: Suppl Table S3
Supplementary Table S3, related to Figure 1. List of selected RBDs.
Back to "Content"
Description of the columns			InterPro_ID	InterPro identifier
			InterPro_Name	InterPro name
			InterPro_Type	InterPro type
			**_RBP_Hit_InterPro	Number of RBPs with the given ID in the species **
			**_non_RBP_Hit_InterPro	Number of non-RBPs with the given ID in the species **
			**_Freq_ratio	**_RBP_hit_InterPro/**_non_RBP_hit_InterPro frequency ratio for the species **
			Freq_Hit_in_Mm_Sc_Dm	Fraction of species in which Freq_ratio > 1, taking into account Mm, Sc and Dm
			Freq_Hit_in_9	Fraction of species in which Freq_ratio > 1, taking into account At, Ce, Pf, Ec, Dr, Tb, ST, Lm and Ld
			Selection	Round of selection in which the ID was selected
			"**" represents the abbreviations for the respective species
InterPro_ID	InterPro_Name	InterPro_Type	Hs_RBP_Hit_InterPro	Hs_non_RBP_Hit_InterPro	Hs_Freq_ratio	Mm_RBP_Hit_InterPro	Mm_non_RBP_Hit_InterPro	Mm_Freq_ratio	Sc_RBP_Hit_InterPro	Sc_non_RBP_Hit_InterPro	Sc_Freq_ratio	Dm_RBP_Hit_InterPro	Dm_non_RBP_Hit_InterPro	Dm_Freq_ratio	At_RBP_Hit_InterPro	At_non_RBP_Hit_InterPro	At_Freq_ratio	Ce_RBP_Hit_InterPro	Ce_non_RBP_Hit_InterPro	Ce_Freq_ratio	Pf_RBP_Hit_InterPro	Pf_non_RBP_Hit_InterPro	Pf_Freq_ratio	Ec_RBP_Hit_InterPro	Ec_non_RBP_Hit_InterPro	Ec_Freq_ratio	Dr_RBP_Hit_InterPro	Dr_non_RBP_Hit_InterPro	Dr_Freq_ratio	Tb_RBP_Hit_InterPro	Tb_non_RBP_Hit_InterPro	Tb_Freq_ratio	ST_RBP_Hit_InterPro	ST_non_RBP_Hit_InterPro	ST_Freq_ratio	Lm_RBP_Hit_InterPro	Lm_non_RBP_Hit_InterPro	Lm_Freq_ratio	Ld_RBP_Hit_InterPro	Ld_non_RBP_Hit_InterPro	Ld_Freq_ratio	Freq_Hit_in_Mm_Sc_Dm	Freq_Hit_in_9	Selection
IPR000061	SWAP/Surp	Domain	7	1	7	6	0	Inf	1	0	Inf	3	3	1	13	2	6.5	3	1	3	3	0	Inf	0	0	0	0	0	0	0	3	0	0	0	0	1	3	0.333333	0	4	0	0.666667	0.428571	Selection1
IPR000196	Ribosomal protein L19/L19e	Domain	1	0	Inf	1	0	Inf	2	0	Inf	1	0	Inf	3	1	3	1	0	Inf	1	0	Inf	0	0	0	0	0	0	0	1	0	0	0	0	1	0	Inf	0	1	0	1	0.714286	Selection1
IPR000197	Zinc finger, TAZ-type	Domain	2	0	Inf	1	1	1	0	0	0	0	1	0	0	10	0	0	8	0	0	0	0	0	0	0	0	0	0	0	0	0	0	0	0	0	0	0	0	0	0	0	0	Selection1
IPR000241	Putative RNA methylase domain	Domain	3	0	Inf	3	0	Inf	1	0	Inf	1	0	Inf	0	1	0	1	1	1	1	0	Inf	1	0	Inf	1	0	Inf	0	1	0	0	1	0	0	1	0	0	1	0	1	0.222222	Selection1
IPR000253	Forkhead-associated (FHA) domain	Domain	23	11	2.09091	13	25	0.52	3	12	0.25	11	11	1	6	12	0.5	2	14	0.142857	2	3	0.666667	0	0	0	0	0	0	0	14	0	0	0	0	0	11	0	0	11	0	0	0	Selection1
IPR000261	EH domain	Domain	6	5	1.2	6	6	1	3	2	1.5	4	2	2	0	5	0	1	5	0.2	1	1	1	0	0	0	0	0	0	0	0	0	0	0	0	0	0	0	0	0	0	0.666667	0	Selection1
IPR000331	Rap/Ran-GAP domain	Domain	7	5	1.4	1	10	0.1	0	0	0	1	4	0.25	0	0	0	0	3	0	0	0	0	0	0	0	0	0	0	0	0	0	0	0	0	0	0	0	0	0	0	0	0	Selection1
IPR000352	Peptide chain release factor class I	Domain	4	0	Inf	4	0	Inf	3	0	Inf	3	0	Inf	4	2	2	1	2	0.5	5	1	5	3	1	3	3	1	3	0	3	0	0	4	0	0	3	0	0	3	0	1	0.333333	Selection1
IPR000467	G-patch domain	Domain	24	13	1.84615	14	11	1.27273	1	4	0.25	13	6	2.16667	4	12	0.333333	4	10	0.4	3	0	Inf	0	0	0	0	0	0	0	2	0	0	0	0	0	2	0	0	2	0	0.666667	0.142857	Selection1
IPR000477	Reverse transcriptase domain	Domain	10	2	5	1	1	1	3	2	1.5	1	10	0.1	2	5	0.4	0	4	0	1	0	Inf	0	1	0	0	1	0	0	2	0	0	1	0	0	1	0	0	1	0	0.333333	0.111111	Selection1
IPR000504	RNA recognition motif domain	Domain	225	3	75	208	28	7.42857	54	0	Inf	145	38	3.81579	208	91	2.28571	96	17	5.64706	69	2	34.5	0	0	0	0	0	0	26	49	0.530612	0	0	0	22	53	0.415094	11	63	0.174603	1	0.428571	Selection1
IPR000557	Calponin repeat	Repeat	5	1	5	4	2	2	0	0	0	0	3	0	0	0	0	3	4	0.75	0	0	0	0	0	0	0	0	0	0	0	0	0	0	0	0	0	0	0	0	0	0.5	0	Selection1
IPR000571	Zinc finger, CCCH-type	Domain	60	0	Inf	55	12	4.58333	9	1	9	33	11	3	39	40	0.975	36	4	9	25	0	Inf	0	0	0	0	0	0	9	33	0.272727	0	0	0	5	38	0.131579	3	38	0.0789474	1	0.285714	Selection1
IPR000573	Aconitase A/isopropylmalate dehydratase small subunit, swivel domain	Domain	3	0	Inf	3	0	Inf	4	0	Inf	3	2	1.5	3	3	1	2	0	Inf	1	0	Inf	2	1	2	2	1	2	0	1	0	1	3	0.333333	1	0	Inf	0	1	0	1	0.444444	Selection1
IPR000684	RNA polymerase II, heptapeptide repeat, eukaryotic	Repeat	2	0	Inf	1	1	1	1	0	Inf	1	0	Inf	1	1	1	1	0	Inf	1	0	Inf	0	0	0	0	0	0	0	0	0	0	0	0	0	0	0	0	0	0	0.666667	0.5	Selection1
IPR000690	Matrin/U1-C, C2H2-type zinc finger	Domain	8	0	Inf	8	2	4	2	0	Inf	4	1	4	3	1	3	3	0	Inf	4	0	Inf	0	0	0	0	0	0	0	1	0	0	0	0	0	2	0	0	1	0	1	0.428571	Selection1
IPR000722	RNA polymerase, alpha subunit	Domain	3	0	Inf	2	1	2	3	0	Inf	2	1	2	4	2	2	2	1	2	3	2	1.5	1	0	Inf	1	0	Inf	0	4	0	0	1	0	0	3	0	0	3	0	1	0.444444	Selection1
IPR000738	WHEP-TRS domain	Domain	5	0	Inf	4	1	4	0	0	0	2	4	0.5	1	2	0.5	3	0	Inf	0	0	0	0	0	0	0	0	0	0	0	0	0	0	0	0	0	0	0	0	0	0.5	0.333333	Selection1
IPR000783	RNA polymerase, subunit H/Rpb5 C-terminal	Domain	1	0	Inf	1	1	1	0	1	0	1	0	Inf	1	5	0.2	1	0	Inf	1	0	Inf	0	0	0	0	0	0	0	2	0	0	0	0	1	1	1	0	2	0	0.333333	0.285714	Selection1
IPR000795	Translational (tr)-type GTP-binding domain	Domain	20	0	Inf	18	1	18	12	2	6	20	1	20	25	7	3.57143	13	5	2.6	19	1	19	9	0	Inf	9	0	Inf	3	18	0.166667	4	8	0.5	7	15	0.466667	2	16	0.125	1	0.444444	Selection1
IPR000897	Signal recognition particle, SRP54 subunit, GTPase domain	Domain	2	0	Inf	3	0	Inf	2	0	Inf	2	1	2	4	3	1.33333	1	1	1	2	0	Inf	2	0	Inf	2	0	Inf	1	3	0.333333	0	2	0	0	3	0	0	3	0	1	0.333333	Selection1
IPR000953	Chromo/chromo shadow domain	Domain	21	9	2.33333	14	15	0.933333	2	2	1	9	13	0.692308	1	13	0.0769231	4	16	0.25	1	2	0.5	0	0	0	0	0	0	0	0	0	0	0	0	0	1	0	0	1	0	0	0	Selection1
IPR000967	Zinc finger, NF-X1-type	Domain	3	0	Inf	3	1	3	1	0	Inf	2	2	1	1	1	1	1	1	1	0	0	0	0	0	0	0	0	0	0	2	0	0	0	0	0	2	0	0	2	0	0.666667	0	Selection1
IPR000976	Wilm's tumour protein, N-terminal	Domain	1	0	Inf	1	0	Inf	0	0	0	0	0	0	0	0	0	0	0	0	0	0	0	0	0	0	0	0	0	0	0	0	0	0	0	0	0	0	0	0	0	1	0	Selection1
IPR000994	Peptidase M24	Domain	7	2	3.5	5	5	1	6	1	6	6	4	1.5	2	11	0.181818	4	4	1	0	7	0	3	1	3	3	1	3	0	6	0	0	3	0	4	3	1.33333	0	7	0	0.666667	0.222222	Selection1
IPR000999	Ribonuclease III domain	Domain	2	0	Inf	2	0	Inf	2	1	2	4	1	4	4	6	0.666667	2	0	Inf	0	0	0	1	0	Inf	1	0	Inf	0	4	0	1	1	1	0	1	0	0	1	0	1	0.25	Selection1
IPR001030	Aconitase/3-isopropylmalate dehydratase large subunit, alpha/beta/alpha domain	Domain	3	0	Inf	3	0	Inf	4	0	Inf	3	2	1.5	4	0	Inf	2	0	Inf	1	0	Inf	3	1	3	3	1	3	0	1	0	2	4	0.5	1	0	Inf	0	1	0	1	0.555556	Selection1
IPR001084	Microtubule associated protein, tubulin-binding repeat	Repeat	3	0	Inf	2	1	2	0	0	0	0	1	0	0	0	0	0	1	0	0	0	0	0	0	0	0	0	0	0	0	0	0	0	0	0	0	0	0	0	0	0.5	0	Selection1
IPR001163	LSM domain, eukaryotic/archaea-type	Domain	20	1	20	19	0	Inf	16	0	Inf	18	1	18	19	7	2.71429	17	1	17	15	0	Inf	0	0	0	0	0	0	2	14	0.142857	0	0	0	1	13	0.0769231	0	15	0	1	0.428571	Selection1
IPR001179	FKBP-type peptidyl-prolyl cis-trans isomerase domain	Domain	11	7	1.57143	5	11	0.454545	2	2	1	5	4	1.25	2	21	0.0952381	3	5	0.6	0	2	0	4	1	4	4	1	4	0	6	0	1	4	0.25	2	3	0.666667	0	5	0	0.333333	0.111111	Selection1
IPR001236	Lactate/malate dehydrogenase, N-terminal	Domain	5	3	1.66667	4	3	1.33333	2	1	2	1	5	0.2	4	6	0.666667	3	0	Inf	0	3	0	1	0	Inf	1	0	Inf	0	4	0	1	0	Inf	3	3	1	0	6	0	0.666667	0.333333	Selection1
IPR001247	Exoribonuclease, phosphorolytic domain 1	Domain	7	0	Inf	7	1	7	6	0	Inf	4	3	1.33333	6	3	2	7	0	Inf	4	0	Inf	2	0	Inf	2	0	Inf	0	4	0	1	1	1	0	4	0	0	5	0	1	0.444444	Selection1
IPR001279	Metallo-beta-lactamase	Domain	8	6	1.33333	5	9	0.555556	3	3	1	6	4	1.5	3	14	0.214286	0	16	0	10	1	10	3	4	0.75	3	4	0.75	0	7	0	0	8	0	0	8	0	0	8	0	0.333333	0.111111	Selection1
IPR001313	Pumilio RNA-binding repeat	Repeat	4	0	Inf	4	0	Inf	7	0	Inf	3	0	Inf	24	1	24	11	0	Inf	2	0	Inf	0	0	0	0	0	0	8	4	2	0	0	0	5	6	0.833333	2	7	0.285714	1	0.571429	Selection1
IPR001339	mRNA capping enzyme, adenylation domain	Domain	1	0	Inf	0	1	0	0	1	0	1	0	Inf	0	3	0	1	0	Inf	1	0	Inf	0	0	0	0	0	0	0	1	0	0	0	0	0	1	0	0	1	0	0.333333	0.285714	Selection1
IPR001351	Ribosomal protein S3, C-terminal	Domain	1	0	Inf	1	0	Inf	1	0	Inf	1	0	Inf	4	1	4	1	0	Inf	1	1	1	1	0	Inf	1	0	Inf	1	1	1	0	1	0	1	0	Inf	1	0	Inf	1	0.666667	Selection1
IPR001374	R3H domain	Domain	10	1	10	7	5	1.4	2	0	Inf	4	3	1.33333	2	4	0.5	2	1	2	0	0	0	0	0	0	0	0	0	1	2	0.5	0	0	0	0	2	0	0	2	0	1	0.166667	Selection1
IPR001494	Importin-beta, N-terminal domain	Domain	17	0	Inf	13	4	3.25	8	1	8	12	5	2.4	2	12	0.166667	2	3	0.666667	5	0	Inf	0	0	0	0	0	0	0	5	0	0	0	0	0	5	0	0	5	0	1	0.142857	Selection1
IPR001510	Zinc finger, PARP-type	Domain	2	0	Inf	2	0	Inf	0	0	0	1	0	Inf	0	2	0	1	1	1	0	1	0	0	0	0	0	0	0	0	2	0	0	0	0	0	2	0	0	2	0	1	0	Selection1
IPR001529	DNA-directed RNA polymerase, M/15kDa subunit	Domain	2	0	Inf	0	2	0	1	2	0.5	0	2	0	0	4	0	0	2	0	1	0	Inf	0	0	0	0	0	0	0	2	0	0	0	0	0	0	0	0	0	0	0	0.2	Selection1
IPR001537	tRNA/rRNA methyltransferase, SpoU type	Domain	3	0	Inf	2	1	2	2	0	Inf	2	0	Inf	5	1	5	1	1	1	4	0	Inf	6	0	Inf	6	0	Inf	0	4	0	0	6	0	0	5	0	0	5	0	1	0.333333	Selection1
IPR001607	Zinc finger, UBP-type	Domain	8	6	1.33333	3	11	0.272727	2	2	1	5	2	2.5	1	9	0.111111	1	5	0.2	0	3	0	0	0	0	0	0	0	0	3	0	0	0	0	0	3	0	0	3	0	0.333333	0	Selection1
IPR001650	Helicase, C-terminal	Domain	102	7	14.5714	75	39	1.92308	41	37	1.10811	72	11	6.54545	78	74	1.05405	78	7	11.1429	57	7	8.14286	11	8	1.375	11	8	1.375	10	62	0.16129	2	15	0.133333	14	62	0.225806	5	69	0.0724638	1	0.444444	Selection1
IPR001662	Elongation factor 1B gamma, C-terminal	Domain	1	0	Inf	1	0	Inf	2	0	Inf	1	0	Inf	0	2	0	1	0	Inf	1	0	Inf	0	0	0	0	0	0	0	2	0	0	0	0	1	0	Inf	0	2	0	1	0.428571	Selection1
IPR001678	SAM-dependent methyltransferase RsmB/NOP2-type	Domain	9	0	Inf	7	0	Inf	3	0	Inf	4	1	4	1	8	0.125	2	2	1	5	0	Inf	2	0	Inf	2	0	Inf	0	8	0	0	2	0	2	6	0.333333	0	9	0	1	0.222222	Selection1
IPR001739	Methyl-CpG DNA binding	Domain	6	5	1.2	4	7	0.571429	0	0	0	2	4	0.5	0	13	0	0	2	0	0	0	0	0	0	0	0	0	0	0	0	0	0	0	0	0	0	0	0	0	0	0	0	Selection1
IPR001876	Zinc finger, RanBP2-type	Domain	22	4	5.5	10	15	0.666667	1	1	1	9	6	1.5	9	16	0.5625	3	8	0.375	3	0	Inf	0	0	0	0	0	0	1	18	0.0555556	0	0	0	1	16	0.0625	0	17	0	0.333333	0.142857	Selection1
IPR001878	Zinc finger, CCHC-type	Domain	26	12	2.16667	20	12	1.66667	8	2	4	13	6	2.16667	28	28	1	14	2	7	2	0	Inf	0	0	0	0	0	0	4	10	0.4	0	0	0	4	11	0.363636	4	10	0.4	1	0.285714	Selection1
IPR001900	Ribonuclease II/R	Domain	4	0	Inf	4	0	Inf	3	0	Inf	2	1	2	2	2	1	2	0	Inf	3	0	Inf	2	0	Inf	2	0	Inf	0	3	0	0	2	0	0	3	0	0	3	0	1	0.333333	Selection1
IPR001912	Ribosomal protein S4/S9, N-terminal	Domain	2	0	Inf	2	0	Inf	3	0	Inf	2	0	Inf	4	0	Inf	2	0	Inf	2	0	Inf	1	0	Inf	1	0	Inf	0	2	0	2	0	Inf	1	2	0.5	0	2	0	1	0.555556	Selection1
IPR001950	SUI1 domain	Domain	4	0	Inf	4	0	Inf	3	0	Inf	4	0	Inf	6	0	Inf	1	2	0.5	3	0	Inf	1	0	Inf	1	0	Inf	0	3	0	1	1	1	0	3	0	0	3	0	1	0.333333	Selection1
IPR001965	Zinc finger, PHD-type	Domain	47	41	1.14634	19	72	0.263889	2	13	0.153846	12	31	0.387097	8	122	0.0655738	3	33	0.0909091	2	8	0.25	0	0	0	0	0	0	0	4	0	0	0	0	0	4	0	0	4	0	0	0	Selection1
IPR001975	Ribosomal protein L40e	Domain	1	0	Inf	1	0	Inf	2	0	Inf	1	0	Inf	2	0	Inf	1	0	Inf	1	0	Inf	0	0	0	0	0	0	0	0	0	0	0	0	1	1	1	0	1	0	1	0.5	Selection1
IPR002004	Polyadenylate-binding protein/Hyperplastic disc protein	Domain	5	0	Inf	6	0	Inf	1	0	Inf	2	0	Inf	7	0	Inf	2	0	Inf	1	0	Inf	0	0	0	0	0	0	1	2	0.5	0	0	0	3	0	Inf	3	0	Inf	1	0.714286	Selection1
IPR002058	PAP/25A-associated	Domain	7	0	Inf	3	4	0.75	2	0	Inf	4	2	2	1	1	1	2	7	0.285714	1	0	Inf	0	0	0	0	0	0	0	7	0	0	0	0	0	6	0	0	6	0	0.666667	0.142857	Selection1
IPR002059	Cold-shock protein, DNA-binding	Domain	8	0	Inf	8	0	Inf	0	0	0	5	0	Inf	4	0	Inf	5	0	Inf	1	0	Inf	6	3	2	6	3	2	3	2	1.5	7	4	1.75	2	2	1	1	3	0.333333	1	0.666667	Selection1
IPR002075	Nuclear transport factor 2 domain	Domain	8	0	Inf	4	6	0.666667	2	0	Inf	2	3	0.666667	12	6	2	3	0	Inf	1	0	Inf	0	0	0	0	0	0	1	2	0.5	0	0	0	1	2	0.5	0	3	0	0.333333	0.428571	Selection1
IPR002121	HRDC domain	Domain	3	0	Inf	2	1	2	1	1	1	2	0	Inf	3	4	0.75	3	0	Inf	2	0	Inf	1	1	1	1	1	1	0	2	0	0	2	0	0	2	0	0	2	0	0.666667	0.222222	Selection1
IPR002156	Ribonuclease H domain	Domain	9	1	9	0	1	0	1	0	Inf	1	0	Inf	1	60	0.0166667	0	5	0	0	0	0	0	1	0	0	1	0	0	1	0	0	1	0	0	1	0	0	1	0	0.666667	0	Selection1
IPR002300	Aminoacyl-tRNA synthetase, class Ia	Domain	6	0	Inf	5	2	2.5	5	0	Inf	6	2	3	3	5	0.6	5	1	5	6	0	Inf	3	0	Inf	3	0	Inf	0	3	0	0	3	0	3	0	Inf	0	3	0	1	0.444444	Selection1
IPR002314	Aminoacyl-tRNA synthetase, class II (G/ P/ S/T)	Domain	9	0	Inf	6	2	3	5	2	2.5	4	2	2	5	4	1.25	5	1	5	3	2	1.5	3	0	Inf	3	0	Inf	0	4	0	1	2	0.5	3	1	3	0	2	0	1	0.555556	Selection1
IPR002319	Phenylalanyl-tRNA synthetase	Domain	2	0	Inf	2	0	Inf	2	0	Inf	2	0	Inf	2	0	Inf	1	2	0.5	3	0	Inf	1	0	Inf	1	0	Inf	0	1	0	0	1	0	1	0	Inf	0	1	0	1	0.444444	Selection1
IPR002466	Adenosine deaminase/editase	Domain	6	0	Inf	6	0	Inf	1	0	Inf	2	0	Inf	1	0	Inf	2	1	2	0	0	0	0	0	0	0	0	0	0	1	0	0	0	0	0	1	0	0	1	0	1	0.333333	Selection1
IPR002478	PUA domain	Domain	5	0	Inf	6	0	Inf	5	0	Inf	4	0	Inf	3	3	1	3	0	Inf	4	0	Inf	2	0	Inf	2	0	Inf	0	3	0	0	2	0	1	2	0.5	0	4	0	1	0.333333	Selection1
IPR002483	PWI domain	Domain	6	0	Inf	5	0	Inf	1	0	Inf	3	1	3	1	2	0.5	3	2	1.5	2	0	Inf	0	0	0	0	0	0	0	0	0	0	0	0	0	0	0	0	0	0	1	0.5	Selection1
IPR002501	Pseudouridine synthase II, N-terminal	Domain	3	0	Inf	3	0	Inf	2	0	Inf	2	0	Inf	2	0	Inf	1	0	Inf	2	0	Inf	1	0	Inf	1	0	Inf	0	1	0	0	1	0	0	1	0	0	1	0	1	0.444444	Selection1
IPR002547	tRNA-binding domain	Domain	2	0	Inf	3	0	Inf	1	0	Inf	1	1	1	2	1	2	1	0	Inf	1	0	Inf	3	0	Inf	3	0	Inf	0	2	0	0	2	0	1	2	0.5	0	3	0	0.666667	0.444444	Selection1
IPR002562	3'-5' exonuclease domain	Domain	4	1	4	3	1	3	1	0	Inf	5	1	5	4	10	0.4	6	1	6	1	5	0.2	2	0	Inf	2	0	Inf	0	3	0	0	2	0	0	4	0	0	4	0	1	0.222222	Selection1
IPR002616	tRNA-guanine(15) transglycosylase-like	Domain	2	0	Inf	1	1	1	0	0	0	0	2	0	0	0	0	0	2	0	2	1	2	0	1	0	0	1	0	0	2	0	0	1	0	0	2	0	0	2	0	0	0.125	Selection1
IPR002646	Poly A polymerase, head domain	Domain	1	0	Inf	1	0	Inf	1	0	Inf	2	0	Inf	1	5	0.2	0	1	0	1	0	Inf	2	0	Inf	2	0	Inf	0	1	0	0	2	0	1	0	Inf	0	1	0	1	0.333333	Selection1
IPR002676	RimM, N-terminal	Domain	0	0	0	0	0	0	0	0	0	0	0	0	1	0	Inf	0	0	0	1	0	Inf	1	0	Inf	1	0	Inf	0	0	0	0	1	0	0	0	0	0	0	0	0	0.75	Selection3
IPR002687	Nop domain	Domain	3	0	Inf	3	0	Inf	3	0	Inf	3	0	Inf	5	2	2.5	3	0	Inf	3	0	Inf	0	0	0	0	0	0	1	3	0.333333	0	0	0	1	3	0.333333	2	2	1	1	0.428571	Selection1
IPR002694	Zinc finger, CHC2-type	Domain	0	0	0	0	0	0	0	0	0	0	0	0	0	0	0	0	0	0	0	0	0	1	0	Inf	1	0	Inf	0	0	0	0	1	0	0	0	0	0	0	0	0	0.5	Selection3
IPR002716	PIN domain	Domain	6	0	Inf	3	3	1	5	2	2.5	4	1	4	1	2	0.5	1	4	0.25	1	0	Inf	0	0	0	0	0	0	0	4	0	0	1	0	0	2	0	0	2	0	0.666667	0.125	Selection1
IPR002735	Translation initiation factor IF2/IF5 domain	Domain	2	0	Inf	2	0	Inf	2	0	Inf	2	0	Inf	5	0	Inf	2	0	Inf	2	0	Inf	0	0	0	0	0	0	0	2	0	0	0	0	2	0	Inf	0	2	0	1	0.571429	Selection1
IPR002740	EVE domain	Domain	1	0	Inf	0	1	0	0	0	0	0	0	0	0	1	0	0	0	0	0	0	0	0	0	0	0	0	0	0	1	0	0	0	0	0	1	0	0	1	0	0	0	Selection1
IPR002775	DNA/RNA-binding protein Alba-like	Domain	2	0	Inf	2	0	Inf	1	0	Inf	1	1	1	5	2	2.5	0	1	0	5	0	Inf	0	0	0	0	0	0	3	1	3	0	0	0	2	0	Inf	2	0	Inf	0.666667	0.714286	Selection1
IPR002784	Ribosomal protein L14e domain	Domain	1	0	Inf	1	0	Inf	2	0	Inf	1	0	Inf	2	0	Inf	1	0	Inf	1	0	Inf	0	0	0	0	0	0	0	2	0	0	0	0	1	0	Inf	1	0	Inf	1	0.857143	Selection1
IPR002853	Transcription initiation factor IIE subunit alpha, N-terminal	Domain	1	0	Inf	1	0	Inf	0	1	0	0	1	0	0	3	0	0	1	0	0	0	0	0	0	0	0	0	0	0	0	0	0	0	0	0	0	0	0	0	0	0.333333	0	Selection1
IPR002877	Ribosomal RNA methyltransferase, FtsJ domain	Domain	4	1	4	1	4	0.25	2	1	2	6	0	Inf	1	3	0.333333	2	4	0.5	4	0	Inf	2	0	Inf	2	0	Inf	0	5	0	0	2	0	1	4	0.25	0	6	0	0.666667	0.222222	Selection1
IPR002885	Pentatricopeptide repeat	Repeat	7	1	7	6	4	1.5	3	1	3	6	0	Inf	83	392	0.211735	1	3	0.333333	1	2	0.5	0	0	0	0	0	0	1	15	0.0666667	0	0	0	2	13	0.153846	0	13	0	1	0	Selection1
IPR002934	Polymerase, nucleotidyl transferase domain	Domain	8	0	Inf	9	4	2.25	3	0	Inf	2	2	1	4	3	1.33333	0	6	0	2	0	Inf	1	0	Inf	1	0	Inf	0	1	0	0	2	0	0	5	0	0	4	0	0.666667	0.333333	Selection1
IPR002942	RNA-binding S4 domain	Domain	4	0	Inf	3	0	Inf	6	0	Inf	4	0	Inf	9	7	1.28571	2	2	1	4	2	2	9	0	Inf	9	0	Inf	1	3	0.333333	2	8	0.25	2	4	0.5	1	3	0.333333	1	0.444444	Selection1
IPR002999	Tudor domain	Domain	25	8	3.125	14	18	0.777778	0	1	0	16	9	1.77778	4	6	0.666667	5	6	0.833333	2	0	Inf	0	0	0	0	0	0	1	0	Inf	0	0	0	1	0	Inf	0	1	0	0.333333	0.428571	Selection1
IPR003029	S1 domain	Domain	9	1	9	9	1	9	5	0	Inf	7	2	3.5	12	4	3	7	0	Inf	6	0	Inf	8	0	Inf	8	0	Inf	0	2	0	6	4	1.5	1	0	Inf	0	1	0	1	0.666667	Selection1
IPR003034	SAP domain	Domain	16	8	2	14	9	1.55556	1	4	0.25	5	3	1.66667	1	8	0.125	4	4	1	2	0	Inf	0	0	0	0	0	0	0	2	0	0	0	0	0	2	0	0	2	0	0.666667	0.142857	Selection1
IPR003100	PAZ domain	Domain	9	0	Inf	8	0	Inf	0	0	0	7	1	7	11	3	3.66667	21	2	10.5	0	0	0	0	0	0	0	0	0	1	0	Inf	0	0	0	0	0	0	0	0	0	1	0.75	Selection1
IPR003107	HAT (Half-A-TPR) repeat	Repeat	9	1	9	8	3	2.66667	5	3	1.66667	8	0	Inf	4	13	0.307692	4	4	1	5	0	Inf	0	0	0	0	0	0	0	2	0	0	0	0	0	3	0	0	3	0	1	0.142857	Selection1
IPR003156	DHHA1 domain	Domain	1	0	Inf	1	0	Inf	1	0	Inf	1	0	Inf	1	1	1	1	0	Inf	0	0	0	2	0	Inf	2	0	Inf	0	0	0	0	2	0	0	0	0	0	0	0	1	0.4	Selection1
IPR003165	Piwi domain	Domain	8	0	Inf	7	0	Inf	0	0	0	5	1	5	9	1	9	20	2	10	0	0	0	0	0	0	0	0	0	1	1	1	0	0	0	0	1	0	0	1	0	1	0.333333	Selection1
IPR003166	Transcription factor TFIIE beta subunit, DNA-binding domain	Domain	1	0	Inf	1	0	Inf	0	1	0	1	0	Inf	0	2	0	0	1	0	0	0	0	0	0	0	0	0	0	0	0	0	0	0	0	0	0	0	0	0	0	0.666667	0	Selection1
IPR003173	Transcriptional coactivator p15 (PC4), C-terminal	Domain	1	0	Inf	1	0	Inf	1	0	Inf	1	0	Inf	1	2	0.5	1	0	Inf	0	0	0	0	0	0	0	0	0	0	0	0	0	0	0	0	0	0	0	0	0	1	0.333333	Selection1
IPR003228	Transcription initiation factor TFIID subunit 12 domain	Domain	1	0	Inf	0	1	0	0	1	0	0	2	0	0	3	0	0	1	0	0	0	0	0	0	0	0	0	0	0	0	0	0	0	0	0	0	0	0	0	0	0	0	Selection1
IPR003307	W2 domain	Domain	7	0	Inf	7	1	7	2	0	Inf	7	1	7	5	2	2.5	1	1	1	2	0	Inf	0	0	0	0	0	0	0	1	0	0	0	0	1	0	Inf	0	1	0	1	0.428571	Selection1
IPR003323	OTU domain	Domain	9	6	1.5	3	12	0.25	1	1	1	1	6	0.166667	0	12	0	1	5	0.2	0	4	0	0	0	0	0	0	0	0	4	0	0	0	0	1	3	0.333333	0	4	0	0	0	Selection1
IPR003604	Matrin/U1-C-like, C2H2-type zinc finger	Domain	23	7	3.28571	19	13	1.46154	5	1	5	10	7	1.42857	2	13	0.153846	7	3	2.33333	5	0	Inf	0	0	0	0	0	0	0	0	0	0	0	0	0	2	0	0	4	0	1	0.333333	Selection1
IPR003652	Ataxin, AXH domain	Domain	3	0	Inf	3	0	Inf	0	0	0	1	0	Inf	0	0	0	0	1	0	0	0	0	0	0	0	0	0	0	0	0	0	0	0	0	0	0	0	0	0	0	1	0	Selection1
IPR003827	tRNA wybutosine-synthesizing protein	Domain	1	0	Inf	0	1	0	1	0	Inf	0	0	0	0	1	0	0	0	0	1	0	Inf	0	0	0	0	0	0	0	2	0	0	0	0	0	2	0	0	2	0	0.5	0.166667	Selection1
IPR003890	MIF4G-like, type 3	Domain	10	0	Inf	12	2	6	6	0	Inf	12	1	12	8	0	Inf	2	4	0.5	3	0	Inf	0	0	0	0	0	0	1	5	0.2	0	0	0	3	4	0.75	1	6	0.166667	1	0.285714	Selection1
IPR003891	Initiation factor eIF-4 gamma, MA3	Domain	6	0	Inf	8	1	8	2	0	Inf	8	1	8	8	3	2.66667	0	2	0	3	0	Inf	0	0	0	0	0	0	0	2	0	0	0	0	0	2	0	0	2	0	1	0.285714	Selection1
IPR003954	RNA recognition motif domain, eukaryote	Domain	25	1	25	25	3	8.33333	7	0	Inf	6	4	1.5	16	8	2	11	4	2.75	4	0	Inf	0	0	0	0	0	0	0	3	0	0	0	0	3	2	1.5	3	1	3	1	0.714286	Selection1
IPR004038	Ribosomal protein L7Ae/L30e/S12e/Gadd45	Domain	9	2	4.5	8	4	2	6	0	Inf	6	2	3	9	5	1.8	5	2	2.5	6	0	Inf	0	0	0	0	0	0	1	6	0.166667	0	0	0	4	2	2	2	3	0.666667	1	0.571429	Selection1
IPR004044	K Homology domain, type 2	Domain	1	0	Inf	2	0	Inf	1	0	Inf	1	0	Inf	6	0	Inf	1	0	Inf	1	0	Inf	2	0	Inf	2	0	Inf	1	1	1	1	2	0.5	1	0	Inf	1	0	Inf	1	0.666667	Selection1
IPR004087	K Homology domain	Domain	36	0	Inf	38	0	Inf	7	0	Inf	24	7	3.42857	29	4	7.25	26	5	5.2	6	0	Inf	2	0	Inf	2	0	Inf	0	1	0	2	1	2	2	2	1	0	3	0	1	0.555556	Selection1
IPR004088	K Homology domain, type 1	Domain	37	0	Inf	38	0	Inf	7	0	Inf	24	8	3	28	4	7	27	5	5.4	7	0	Inf	1	0	Inf	1	0	Inf	0	3	0	1	0	Inf	2	3	0.666667	0	4	0	1	0.555556	Selection1
IPR004098	Prp18	Domain	1	0	Inf	0	1	0	0	1	0	1	0	Inf	0	2	0	0	1	0	1	0	Inf	0	0	0	0	0	0	0	1	0	0	0	0	0	1	0	0	1	0	0.333333	0.142857	Selection1
IPR004114	THUMP domain	Domain	3	0	Inf	3	0	Inf	1	0	Inf	1	0	Inf	1	0	Inf	2	0	Inf	0	0	0	2	0	Inf	2	0	Inf	0	0	0	1	2	0.5	0	0	0	0	0	0	1	0.6	Selection1
IPR004125	Signal recognition particle, SRP54 subunit, M-domain	Domain	1	0	Inf	2	0	Inf	1	0	Inf	1	1	1	4	0	Inf	0	1	0	1	0	Inf	1	0	Inf	1	0	Inf	1	1	1	0	1	0	0	1	0	0	1	0	0.666667	0.333333	Selection1
IPR004149	Zinc-finger, NAD-dependent DNA ligase C4-type	Domain	0	0	0	0	0	0	0	0	0	0	0	0	0	0	0	0	0	0	0	0	0	1	0	Inf	1	0	Inf	0	0	0	0	1	0	0	0	0	0	0	0	0	0.5	Selection3
IPR004154	Anticodon-binding	Domain	8	1	8	5	4	1.25	4	2	2	4	3	1.33333	4	6	0.666667	4	1	4	3	1	3	3	0	Inf	3	0	Inf	0	4	0	0	3	0	4	1	4	0	3	0	1	0.444444	Selection1
IPR004160	Translation elongation factor EFTu/EF1A, C-terminal	Domain	7	0	Inf	6	0	Inf	3	0	Inf	6	0	Inf	6	1	6	3	2	1.5	4	1	4	2	0	Inf	2	0	Inf	2	5	0.4	1	1	1	2	5	0.4	1	4	0.25	1	0.444444	Selection1
IPR004161	Translation elongation factor EFTu-like, domain 2	Domain	14	0	Inf	13	0	Inf	9	2	4.5	13	0	Inf	22	4	5.5	9	2	4.5	8	1	8	7	0	Inf	7	0	Inf	2	2	1	3	6	0.5	4	3	1.33333	2	4	0.5	1	0.555556	Selection1
IPR004188	Phenylalanine-tRNA ligase, class II, N-terminal	Domain	0	0	0	0	0	0	0	0	0	0	0	0	0	0	0	0	0	0	0	0	0	1	0	Inf	1	0	Inf	0	0	0	0	1	0	0	0	0	0	0	0	0	0.5	Selection3
IPR004198	Zinc finger, C5HC2-type	Domain	3	2	1.5	1	4	0.25	0	0	0	2	0	Inf	0	7	0	0	1	0	0	1	0	0	0	0	0	0	0	0	0	0	0	0	0	0	0	0	0	0	0	0.5	0	Selection1
IPR004341	CAT RNA-binding domain	Domain	0	0	0	0	0	0	0	0	0	0	0	0	0	0	0	0	0	0	0	0	0	1	0	Inf	1	0	Inf	0	0	0	0	0	0	0	0	0	0	0	0	0	1	Selection3
IPR004364	Aminoacyl-tRNA synthetase, class II (D/K/N)	Domain	5	0	Inf	4	2	2	6	0	Inf	5	1	5	5	6	0.833333	5	0	Inf	6	0	Inf	5	0	Inf	5	0	Inf	0	5	0	2	4	0.5	3	2	1.5	0	5	0	1	0.444444	Selection1
IPR004365	OB-fold nucleic acid binding domain, AA-tRNA synthetase-type	Domain	7	1	7	5	4	1.25	8	0	Inf	6	1	6	4	12	0.333333	5	1	5	7	0	Inf	4	1	4	4	1	4	0	6	0	1	4	0.25	4	3	1.33333	0	7	0	1	0.444444	Selection1
IPR004457	Zinc finger, ZPR1-type	Domain	1	0	Inf	0	1	0	1	0	Inf	1	0	Inf	0	2	0	1	0	Inf	0	1	0	0	0	0	0	0	0	0	1	0	0	0	0	0	1	0	0	1	0	0.666667	0.142857	Selection1
IPR004495	Methionyl-tRNA synthetase, beta subunit, C-terminal	Domain	0	0	0	0	0	0	0	0	0	0	0	0	0	0	0	0	0	0	0	0	0	1	0	Inf	1	0	Inf	0	0	0	0	1	0	0	0	0	0	0	0	0	0.5	Selection3
IPR004521	Uncharacterised domain CHP00451	Domain	3	0	Inf	3	0	Inf	2	0	Inf	2	0	Inf	2	0	Inf	3	0	Inf	1	0	Inf	0	0	0	0	0	0	0	2	0	0	0	0	1	1	1	0	2	0	1	0.428571	Selection1
IPR004823	TATA box binding protein associated factor (TAF), histone-like fold domain	Domain	3	0	Inf	2	1	2	0	1	0	1	1	1	0	2	0	0	1	0	0	1	0	0	0	0	0	0	0	0	0	0	0	0	0	1	1	1	0	0	0	0.333333	0	Selection1
IPR004859	Putative 5-3 exonuclease	Domain	2	0	Inf	2	1	2	2	0	Inf	2	0	Inf	3	0	Inf	2	0	Inf	3	0	Inf	0	0	0	0	0	0	1	4	0.25	0	0	0	1	5	0.2	0	6	0	1	0.428571	Selection1
IPR004871	Cleavage/polyadenylation specificity factor, A subunit, C-terminal	Domain	3	0	Inf	3	0	Inf	2	0	Inf	2	1	2	2	4	0.5	1	2	0.5	3	0	Inf	0	0	0	0	0	0	0	3	0	0	0	0	1	2	0.5	0	2	0	1	0.142857	Selection1
IPR004971	mRNA (guanine-N(7))-methyltransferase domain	Domain	1	0	Inf	1	0	Inf	1	0	Inf	1	0	Inf	0	2	0	1	0	Inf	1	0	Inf	0	0	0	0	0	0	0	3	0	0	0	0	1	2	0.5	0	3	0	1	0.285714	Selection1
IPR005034	Dicer dimerisation domain	Domain	1	0	Inf	1	0	Inf	0	0	0	2	0	Inf	1	2	0.5	1	0	Inf	0	0	0	0	0	0	0	0	0	0	0	0	0	0	0	0	0	0	0	0	0	1	0.333333	Selection1
IPR005100	NGN domain	Domain	1	0	Inf	1	0	Inf	1	0	Inf	1	0	Inf	3	0	Inf	1	0	Inf	1	0	Inf	0	0	0	0	0	0	0	1	0	0	0	0	1	0	Inf	0	1	0	1	0.571429	Selection1
IPR005120	UPF3 domain	Domain	2	0	Inf	2	0	Inf	1	0	Inf	1	0	Inf	1	0	Inf	1	1	1	1	0	Inf	0	0	0	0	0	0	0	0	0	0	0	0	0	0	0	0	0	0	1	0.5	Selection1
IPR005121	Ferrodoxin-fold anticodon-binding domain	Domain	2	0	Inf	1	1	1	1	0	Inf	1	0	Inf	1	0	Inf	1	1	1	2	0	Inf	1	0	Inf	1	0	Inf	0	0	0	0	1	0	0	0	0	0	0	0	0.666667	0.5	Selection1
IPR005140	eRF1 domain 1/Pelota-like	Domain	2	0	Inf	1	1	1	2	0	Inf	2	1	2	3	2	1.5	1	1	1	2	0	Inf	0	0	0	0	0	0	1	1	1	0	0	0	1	1	1	0	2	0	0.666667	0.285714	Selection1
IPR005141	eRF1 domain 2	Domain	2	0	Inf	1	1	1	2	0	Inf	2	1	2	3	2	1.5	1	1	1	2	0	Inf	0	0	0	0	0	0	1	1	1	0	0	0	1	1	1	0	2	0	0.666667	0.285714	Selection1
IPR005142	eRF1 domain 3	Domain	2	0	Inf	1	1	1	2	1	2	2	1	2	3	2	1.5	1	1	1	2	0	Inf	0	0	0	0	0	0	1	1	1	0	0	0	1	1	1	0	2	0	0.666667	0.285714	Selection1
IPR005146	B3/B4 tRNA-binding domain	Domain	2	0	Inf	2	0	Inf	1	0	Inf	1	0	Inf	1	0	Inf	2	0	Inf	1	0	Inf	1	0	Inf	1	0	Inf	0	1	0	0	2	0	1	0	Inf	0	1	0	1	0.555556	Selection1
IPR005147	tRNA synthetase, B5-domain	Domain	1	0	Inf	1	0	Inf	1	0	Inf	1	0	Inf	1	0	Inf	1	0	Inf	1	0	Inf	1	0	Inf	1	0	Inf	0	1	0	0	1	0	1	0	Inf	0	1	0	1	0.555556	Selection1
IPR005148	Arginyl tRNA synthetase N-terminal domain	Domain	1	0	Inf	1	0	Inf	1	1	1	1	0	Inf	0	2	0	1	0	Inf	1	0	Inf	1	0	Inf	1	0	Inf	0	1	0	0	1	0	1	0	Inf	0	1	0	0.666667	0.444444	Selection1
IPR005155	UPF0113, PUA domain	Domain	1	0	Inf	1	0	Inf	1	0	Inf	1	0	Inf	0	1	0	1	0	Inf	1	0	Inf	0	0	0	0	0	0	0	1	0	0	0	0	0	1	0	0	1	0	1	0.285714	Selection1
IPR005324	Ribosomal protein S5, C-terminal	Domain	2	0	Inf	2	0	Inf	2	0	Inf	2	0	Inf	7	0	Inf	2	0	Inf	2	0	Inf	1	0	Inf	1	0	Inf	0	2	0	0	1	0	2	1	2	1	1	1	1	0.666667	Selection1
IPR005326	Plectin/S10, N-terminal	Domain	4	0	Inf	3	0	Inf	2	0	Inf	2	0	Inf	4	0	Inf	1	0	Inf	1	0	Inf	0	0	0	0	0	0	1	1	1	0	0	0	1	1	1	1	1	1	1	0.428571	Selection1
IPR005517	Translation elongation factor EFG/EF2, domain IV	Domain	4	0	Inf	3	1	3	3	0	Inf	3	0	Inf	7	1	7	4	0	Inf	4	0	Inf	1	0	Inf	1	0	Inf	1	3	0.333333	0	1	0	2	2	1	1	3	0.333333	1	0.444444	Selection1
IPR005568	Ribosomal protein L6, N-terminal	Domain	1	0	Inf	1	0	Inf	0	0	0	1	0	Inf	3	0	Inf	0	0	0	0	0	0	0	0	0	0	0	0	0	0	0	0	0	0	0	0	0	0	0	0	1	1	Selection1
IPR005571	RNA polymerase, Rpb5, N-terminal	Domain	1	0	Inf	1	1	1	0	1	0	1	0	Inf	1	4	0.25	1	0	Inf	1	0	Inf	0	0	0	0	0	0	0	1	0	0	0	0	1	1	1	0	2	0	0.333333	0.285714	Selection1
IPR005576	RNA polymerase Rpb7-like , N-terminal	Domain	2	0	Inf	2	1	2	2	1	2	1	1	1	2	1	2	2	0	Inf	2	1	2	0	0	0	0	0	0	0	1	0	0	0	0	1	0	Inf	0	1	0	0.666667	0.571429	Selection1
IPR005612	CCAAT-binding factor	Domain	3	0	Inf	2	1	2	2	1	2	2	1	2	0	3	0	3	0	Inf	2	0	Inf	0	0	0	0	0	0	0	3	0	0	0	0	0	3	0	0	3	0	1	0.285714	Selection1
IPR005633	Ribosomal protein L23/L25, N-terminal	Domain	1	0	Inf	1	0	Inf	1	0	Inf	1	0	Inf	2	1	2	2	0	Inf	1	0	Inf	0	0	0	0	0	0	0	0	0	0	0	0	0	0	0	0	0	0	1	0.75	Selection1
IPR005637	TAP C-terminal (TAP-C) domain	Domain	2	0	Inf	2	3	0.666667	1	0	Inf	2	0	Inf	0	0	0	1	0	Inf	0	0	0	0	0	0	0	0	0	0	0	0	0	0	0	0	0	0	0	0	0	0.666667	0.5	Selection1
IPR005818	Linker histone H1/H5, domain H15	Domain	11	3	3.66667	8	7	1.14286	0	1	0	3	5	0.6	0	15	0	3	6	0.5	0	0	0	0	0	0	0	0	0	0	0	0	0	0	0	0	0	0	0	0	0	0.333333	0	Selection1
IPR005824	KOW	Domain	9	0	Inf	5	1	5	6	0	Inf	4	1	4	11	2	5.5	3	2	1.5	5	0	Inf	2	0	Inf	2	0	Inf	1	4	0.25	1	1	1	2	3	0.666667	1	2	0.5	1	0.444444	Selection1
IPR006070	YrdC-like domain	Domain	1	0	Inf	1	0	Inf	1	0	Inf	1	0	Inf	2	2	1	0	1	0	1	0	Inf	3	0	Inf	3	0	Inf	0	1	0	1	3	0.333333	0	1	0	0	1	0	1	0.222222	Selection1
IPR006073	GTP binding domain	Domain	17	2	8.5	10	8	1.25	8	6	1.33333	15	0	Inf	12	24	0.5	8	6	1.33333	22	0	Inf	7	2	3.5	7	2	3.5	0	19	0	1	7	0.142857	4	15	0.266667	0	18	0	1	0.333333	Selection1
IPR006133	DNA-directed DNA polymerase, family B, exonuclease domain	Domain	3	1	3	2	2	1	3	1	3	3	1	3	1	4	0.25	0	4	0	0	2	0	0	1	0	0	1	0	0	4	0	0	1	0	1	2	0.5	0	3	0	0.666667	0	Selection1
IPR006134	DNA-directed DNA polymerase, family B, multifunctional domain	Domain	3	1	3	2	2	1	3	1	3	3	1	3	1	4	0.25	0	4	0	0	3	0	0	1	0	0	1	0	0	4	0	0	1	0	1	3	0.333333	0	4	0	0.666667	0	Selection1
IPR006145	Pseudouridine synthase, RsuA/RluA-like	Domain	4	0	Inf	4	0	Inf	4	0	Inf	1	1	1	1	8	0.125	0	1	0	5	0	Inf	7	1	7	7	1	7	0	7	0	0	8	0	0	8	0	0	7	0	0.666667	0.222222	Selection1
IPR006195	Aminoacyl-tRNA synthetase, class II	Domain	18	0	Inf	13	5	2.6	15	2	7.5	12	4	3	12	10	1.2	12	3	4	13	2	6.5	11	0	Inf	11	0	Inf	0	12	0	3	9	0.333333	10	3	3.33333	0	11	0	1	0.555556	Selection1
IPR006196	RNA-binding domain, S1, IF1 type	Domain	3	0	Inf	3	14	0.214286	1	0	Inf	2	0	Inf	2	3	0.666667	2	0	Inf	2	0	Inf	1	0	Inf	1	0	Inf	0	1	0	0	1	0	1	0	Inf	0	1	0	0.666667	0.444444	Selection1
IPR006295	DNA primase, DnaG	Domain	0	0	0	0	0	0	0	0	0	0	0	0	0	0	0	0	0	0	0	0	0	1	0	Inf	1	0	Inf	0	0	0	0	1	0	0	0	0	0	0	0	0	0.5	Selection3
IPR006561	DZF domain	Domain	5	0	Inf	4	1	4	0	0	0	2	0	Inf	0	0	0	2	0	Inf	0	0	0	0	0	0	0	0	0	0	0	0	0	0	0	0	0	0	0	0	0	1	0.5	Selection1
IPR006572	Zinc finger, DBF-type	Domain	2	1	2	0	1	0	0	1	0	0	1	0	0	0	0	0	0	0	0	0	0	0	0	0	0	0	0	0	0	0	0	0	0	0	0	0	0	0	0	0	0	Selection1
IPR006576	BRK domain	Domain	4	2	2	3	3	1	0	0	0	2	1	2	0	0	0	2	0	Inf	0	0	0	0	0	0	0	0	0	0	0	0	0	0	0	0	0	0	0	0	0	0.5	0.5	Selection1
IPR006630	La-type HTH domain	Domain	7	0	Inf	7	0	Inf	3	0	Inf	5	0	Inf	7	3	2.33333	3	1	3	0	0	0	0	0	0	0	0	0	2	1	2	0	0	0	1	0	Inf	1	0	Inf	1	0.833333	Selection1
IPR006677	tRNA intron endonuclease, catalytic domain-like	Domain	2	0	Inf	0	2	0	0	2	0	0	2	0	0	2	0	0	2	0	2	0	Inf	0	0	0	0	0	0	0	1	0	0	0	0	0	1	0	0	1	0	0	0.142857	Selection1
IPR006678	tRNA intron endonuclease, N-terminal	Domain	1	0	Inf	0	1	0	0	0	0	0	1	0	0	3	0	0	0	0	0	0	0	0	0	0	0	0	0	0	0	0	0	0	0	0	0	0	0	0	0	0	0	Selection1
IPR006767	Cwf19-like protein, C-terminal domain-2	Domain	2	0	Inf	1	1	1	1	0	Inf	2	0	Inf	0	2	0	0	2	0	1	0	Inf	0	0	0	0	0	0	0	0	0	0	0	0	0	0	0	0	0	0	0.666667	0.25	Selection1
IPR006768	Cwf19-like, C-terminal domain-1	Domain	2	0	Inf	1	1	1	1	0	Inf	2	0	Inf	0	2	0	0	2	0	1	0	Inf	0	0	0	0	0	0	0	0	0	0	0	0	0	0	0	0	0	0	0.666667	0.25	Selection1
IPR006847	Translation initiation factor IF-2, N-terminal	Domain	0	0	0	0	0	0	1	0	Inf	0	0	0	1	0	Inf	0	0	0	0	0	0	1	0	Inf	1	0	Inf	0	0	0	1	1	1	0	0	0	0	0	0	1	0.666667	Selection2
IPR006895	Zinc finger, Sec23/Sec24-type	Domain	6	0	Inf	1	6	0.166667	4	0	Inf	2	3	0.666667	0	10	0	1	2	0.5	0	2	0	0	0	0	0	0	0	0	3	0	0	0	0	1	2	0.5	0	3	0	0.333333	0	Selection1
IPR006935	Helicase/UvrB, N-terminal	Domain	6	0	Inf	5	2	2.5	1	2	0.5	2	1	2	2	3	0.666667	3	0	Inf	2	0	Inf	1	3	0.333333	1	3	0.333333	0	3	0	0	5	0	0	3	0	0	3	0	0.666667	0.222222	Selection1
IPR007009	Shq1 protein domain	Domain	1	0	Inf	0	1	0	0	1	0	0	1	0	0	0	0	0	1	0	0	0	0	0	0	0	0	0	0	0	1	0	0	0	0	0	1	0	0	1	0	0	0	Selection1
IPR007010	Poly(A) polymerase, RNA-binding domain	Domain	3	0	Inf	3	0	Inf	1	0	Inf	0	1	0	3	0	Inf	0	3	0	1	0	Inf	0	0	0	0	0	0	0	1	0	0	0	0	0	1	0	0	1	0	0.666667	0.285714	Selection1
IPR007042	SERRATE/Ars2 , C-terminal	Domain	1	0	Inf	1	0	Inf	0	0	0	1	0	Inf	0	1	0	1	0	Inf	0	0	0	0	0	0	0	0	0	0	0	0	0	0	0	0	0	0	0	0	0	1	0.333333	Selection1
IPR007046	RNA polymerase sigma factor 54, core-binding domain	Domain	0	0	0	0	0	0	0	0	0	0	0	0	0	0	0	0	0	0	0	0	0	1	0	Inf	1	0	Inf	0	0	0	0	1	0	0	0	0	0	0	0	0	0.5	Selection3
IPR007064	Nmd3, N-terminal	Domain	1	0	Inf	1	0	Inf	1	0	Inf	1	1	1	1	0	Inf	1	0	Inf	1	0	Inf	0	0	0	0	0	0	0	1	0	0	0	0	0	1	0	0	1	0	0.666667	0.428571	Selection1
IPR007066	RNA polymerase Rpb1, domain 3	Domain	3	0	Inf	2	1	2	3	0	Inf	2	1	2	3	2	1.5	2	1	2	3	0	Inf	1	0	Inf	1	0	Inf	0	4	0	0	1	0	0	3	0	0	3	0	1	0.444444	Selection1
IPR007073	RNA polymerase Rpb1, domain 7	Domain	1	0	Inf	1	0	Inf	1	0	Inf	1	0	Inf	0	1	0	1	0	Inf	1	0	Inf	0	0	0	0	0	0	0	2	0	0	0	0	0	1	0	0	1	0	1	0.285714	Selection1
IPR007075	RNA polymerase Rpb1, domain 6	Domain	1	0	Inf	1	0	Inf	1	0	Inf	1	0	Inf	0	1	0	1	0	Inf	1	0	Inf	0	0	0	0	0	0	0	2	0	0	0	0	0	1	0	0	1	0	1	0.285714	Selection1
IPR007080	RNA polymerase Rpb1, domain 1	Domain	3	0	Inf	2	1	2	3	0	Inf	2	1	2	3	1	3	2	1	2	2	2	1	1	0	Inf	1	0	Inf	0	3	0	0	1	0	0	2	0	0	2	0	1	0.333333	Selection1
IPR007081	RNA polymerase Rpb1, domain 5	Domain	3	0	Inf	2	1	2	3	0	Inf	2	1	2	3	2	1.5	2	1	2	3	1	3	1	0	Inf	1	0	Inf	0	4	0	0	1	0	0	3	0	0	3	0	1	0.444444	Selection1
IPR007083	RNA polymerase Rpb1, domain 4	Domain	3	0	Inf	2	1	2	3	0	Inf	2	1	2	2	3	0.666667	2	1	2	3	0	Inf	1	0	Inf	1	0	Inf	0	4	0	0	1	0	0	3	0	0	3	0	1	0.333333	Selection1
IPR007109	Brix domain	Domain	6	0	Inf	5	0	Inf	6	0	Inf	6	0	Inf	3	3	1	4	1	4	5	0	Inf	0	0	0	0	0	0	0	5	0	0	0	0	1	4	0.25	0	5	0	1	0.285714	Selection1
IPR007120	DNA-directed RNA polymerase, subunit 2, hybrid-binding domain	Domain	3	0	Inf	1	2	0.5	3	0	Inf	3	0	Inf	3	3	1	1	2	0.5	3	2	1.5	1	0	Inf	1	0	Inf	0	3	0	0	1	0	1	2	0.5	0	2	0	0.666667	0.222222	Selection1
IPR007127	RNA polymerase sigma factor 70, region 1.1	Domain	0	0	0	0	0	0	0	0	0	0	0	0	0	0	0	0	0	0	0	0	0	1	0	Inf	1	0	Inf	0	0	0	1	0	Inf	0	0	0	0	0	0	0	1	Selection3
IPR007148	Small-subunit processome, Utp12	Domain	3	1	3	3	0	Inf	3	0	Inf	3	1	3	2	2	1	2	1	2	1	0	Inf	0	0	0	0	0	0	0	2	0	0	0	0	0	1	0	0	1	0	1	0.285714	Selection1
IPR007177	16S/18S rRNA aminocarboxypropyltransferase Tsr3, C-terminal	Domain	1	0	Inf	0	1	0	1	0	Inf	1	0	Inf	0	1	0	0	1	0	0	1	0	0	0	0	0	0	0	0	1	0	0	0	0	0	1	0	0	1	0	0.666667	0	Selection1
IPR007180	Domain of unknown function DUF382	Domain	1	0	Inf	1	0	Inf	1	0	Inf	1	0	Inf	0	1	0	1	0	Inf	1	0	Inf	0	0	0	0	0	0	0	1	0	0	0	0	0	1	0	0	1	0	1	0.285714	Selection1
IPR007193	Up-frameshift suppressor 2, C-terminal	Domain	1	0	Inf	1	0	Inf	1	0	Inf	1	0	Inf	1	0	Inf	0	1	0	0	0	0	0	0	0	0	0	0	0	0	0	0	0	0	0	0	0	0	0	0	1	0.5	Selection1
IPR007196	CCR4-Not complex component, Not1, C-terminal	Domain	1	0	Inf	1	1	1	1	0	Inf	1	1	1	0	1	0	0	1	0	2	0	Inf	0	0	0	0	0	0	0	1	0	0	0	0	1	0	Inf	0	1	0	0.333333	0.285714	Selection1
IPR007201	Mei2-like, C-terminal RNA recognition motif	Domain	0	0	0	0	0	0	0	0	0	0	0	0	8	2	4	0	0	0	1	0	Inf	0	0	0	0	0	0	0	0	0	0	0	0	0	0	0	0	0	0	0	1	Selection3
IPR007207	CCR4-Not complex component, Not N-terminal domain	Domain	1	0	Inf	1	0	Inf	2	0	Inf	1	0	Inf	0	1	0	1	0	Inf	0	0	0	0	0	0	0	0	0	0	1	0	0	0	0	0	1	0	0	1	0	1	0.166667	Selection1
IPR007222	Signal recognition particle receptor, alpha subunit, N-terminal	Domain	1	0	Inf	1	0	Inf	0	0	0	1	0	Inf	0	1	0	1	0	Inf	1	0	Inf	0	0	0	0	0	0	0	0	0	0	0	0	0	1	0	0	1	0	1	0.333333	Selection1
IPR007230	Nuclear pore complex protein Nup98-Nup96-like, autopeptidase S59 domain	Domain	1	0	Inf	1	0	Inf	1	2	0.5	0	1	0	0	3	0	0	1	0	0	0	0	0	0	0	0	0	0	0	1	0	0	0	0	0	1	0	0	1	0	0.333333	0	Selection1
IPR007275	YTH domain	Domain	5	0	Inf	5	0	Inf	1	0	Inf	2	0	Inf	14	4	3.5	0	0	0	2	0	Inf	0	0	0	0	0	0	0	0	0	0	0	0	0	0	0	0	0	0	1	1	Selection1
IPR007282	NOT2/NOT3/NOT5, C-terminal	Domain	2	0	Inf	2	0	Inf	2	1	2	2	1	2	1	2	0.5	1	2	0.5	2	0	Inf	0	0	0	0	0	0	0	2	0	0	0	0	1	1	1	0	2	0	1	0.142857	Selection1
IPR007287	Sof1-like protein	Domain	1	0	Inf	1	0	Inf	1	0	Inf	1	0	Inf	0	1	0	1	0	Inf	1	0	Inf	0	0	0	0	0	0	0	1	0	0	0	0	0	1	0	0	1	0	1	0.285714	Selection1
IPR007319	Small-subunit processome, Utp21	Domain	1	0	Inf	1	0	Inf	1	0	Inf	1	0	Inf	0	1	0	0	1	0	1	0	Inf	0	0	0	0	0	0	0	1	0	0	0	0	0	1	0	0	1	0	1	0.142857	Selection1
IPR007502	Helicase-associated domain	Domain	18	1	18	18	1	18	7	0	Inf	15	0	Inf	21	3	7	10	2	5	7	0	Inf	1	1	1	1	1	1	0	11	0	1	2	0.5	1	11	0.0909091	0	10	0	1	0.333333	Selection1
IPR007529	Zinc finger, HIT-type	Domain	4	2	2	3	4	0.75	1	2	0.5	0	4	0	1	6	0.166667	0	3	0	0	4	0	0	0	0	0	0	0	0	3	0	0	0	0	0	3	0	0	3	0	0	0	Selection1
IPR007631	RNA polymerase sigma factor 70, non-essential domain	Domain	0	0	0	0	0	0	0	0	0	0	0	0	0	0	0	0	0	0	0	0	0	1	0	Inf	1	0	Inf	0	0	0	1	0	Inf	0	0	0	0	0	0	0	1	Selection3
IPR007634	RNA polymerase sigma factor 54, DNA-binding	Domain	0	0	0	0	0	0	0	0	0	0	0	0	0	0	0	0	0	0	0	0	0	1	0	Inf	1	0	Inf	0	0	0	0	1	0	0	0	0	0	0	0	0	0.5	Selection3
IPR007638	Glutaminyl-tRNA synthetase, class Ib, non-specific RNA-binding domain 2	Domain	1	0	Inf	1	0	Inf	1	0	Inf	1	0	Inf	0	1	0	1	0	Inf	0	0	0	0	0	0	0	0	0	0	0	0	0	0	0	0	0	0	0	0	0	1	0.333333	Selection1
IPR007639	Glutaminyl-tRNA synthetase, class Ib, non-specific RNA-binding domain, N-terminal	Domain	1	0	Inf	1	0	Inf	1	0	Inf	1	0	Inf	0	1	0	1	0	Inf	0	0	0	0	0	0	0	0	0	0	1	0	0	0	0	1	0	Inf	0	1	0	1	0.333333	Selection1
IPR007641	RNA polymerase Rpb2, domain 7	Domain	3	0	Inf	1	2	0.5	3	0	Inf	3	0	Inf	3	3	1	1	2	0.5	3	2	1.5	1	0	Inf	1	0	Inf	0	3	0	0	1	0	1	2	0.5	0	2	0	0.666667	0.222222	Selection1
IPR007642	RNA polymerase Rpb2, domain 2	Domain	3	0	Inf	1	2	0.5	3	0	Inf	3	0	Inf	3	3	1	1	2	0.5	2	0	Inf	1	0	Inf	1	0	Inf	0	2	0	0	1	0	0	2	0	0	1	0	0.666667	0.222222	Selection1
IPR007644	RNA polymerase, beta subunit, protrusion	Domain	3	0	Inf	1	2	0.5	3	0	Inf	3	0	Inf	3	3	1	1	2	0.5	3	0	Inf	1	0	Inf	1	0	Inf	0	3	0	0	1	0	1	2	0.5	0	2	0	0.666667	0.222222	Selection1
IPR007645	RNA polymerase Rpb2, domain 3	Domain	3	0	Inf	1	2	0.5	3	0	Inf	3	0	Inf	3	3	1	1	2	0.5	3	2	1.5	1	0	Inf	1	0	Inf	0	3	0	0	1	0	1	2	0.5	0	2	0	0.666667	0.222222	Selection1
IPR007646	RNA polymerase Rpb2, domain 4	Domain	2	0	Inf	1	1	1	2	0	Inf	2	0	Inf	2	2	1	1	1	1	2	0	Inf	0	0	0	0	0	0	0	2	0	0	0	0	0	2	0	0	1	0	0.666667	0.142857	Selection1
IPR007647	RNA polymerase Rpb2, domain 5	Domain	2	0	Inf	1	1	1	2	0	Inf	2	0	Inf	2	1	2	1	1	1	2	0	Inf	0	0	0	0	0	0	0	2	0	0	0	0	0	2	0	0	1	0	0.666667	0.285714	Selection1
IPR007708	Lariat debranching enzyme, C-terminal	Domain	1	0	Inf	0	1	0	1	0	Inf	1	0	Inf	0	1	0	0	1	0	1	0	Inf	0	0	0	0	0	0	0	1	0	0	0	0	0	1	0	0	1	0	0.666667	0.142857	Selection1
IPR007718	Srp40, C-terminal	Domain	1	0	Inf	1	0	Inf	1	0	Inf	0	0	0	0	1	0	1	0	Inf	0	0	0	0	0	0	0	0	0	0	1	0	0	0	0	0	1	0	0	1	0	1	0.166667	Selection1
IPR007722	mRNA decapping protein 2, Box A domain	Domain	1	0	Inf	1	0	Inf	1	0	Inf	1	1	1	1	0	Inf	1	0	Inf	1	0	Inf	0	0	0	0	0	0	0	0	0	0	0	0	0	0	0	0	0	0	0.666667	0.75	Selection1
IPR007741	Ribosomal protein/NADH dehydrogenase domain	Domain	3	0	Inf	2	2	1	1	1	1	2	1	2	0	2	0	0	3	0	1	0	Inf	0	0	0	0	0	0	0	1	0	0	0	0	0	1	0	0	1	0	0.333333	0.142857	Selection1
IPR007846	RNA-recognition motif (RRM) Nup35-type domain	Domain	1	0	Inf	0	1	0	0	2	0	0	2	0	0	1	0	0	1	0	0	0	0	0	0	0	0	0	0	0	0	0	0	0	0	0	0	0	0	0	0	0	0	Selection1
IPR007854	Pre-mRNA polyadenylation factor Fip1 domain	Domain	2	0	Inf	1	1	1	1	0	Inf	1	0	Inf	1	1	1	1	1	1	1	0	Inf	0	0	0	0	0	0	0	1	0	0	0	0	0	1	0	0	1	0	0.666667	0.142857	Selection1
IPR007862	Adenylate kinase, active site lid domain	Domain	3	0	Inf	2	2	1	1	1	1	2	0	Inf	1	1	1	1	1	1	0	1	0	1	0	Inf	1	0	Inf	0	2	0	0	1	0	1	2	0.5	0	3	0	0.333333	0.111111	Selection1
IPR007871	Methyltransferase TRM13	Domain	1	0	Inf	0	1	0	0	1	0	1	0	Inf	0	1	0	0	1	0	1	0	Inf	0	0	0	0	0	0	0	2	0	0	0	0	0	3	0	0	2	0	0.333333	0.142857	Selection1
IPR008395	Agenet-like domain	Domain	3	0	Inf	3	0	Inf	0	0	0	1	0	Inf	0	19	0	0	0	0	0	0	0	0	0	0	0	0	0	0	0	0	0	0	0	0	0	0	0	0	0	1	0	Selection1
IPR008532	NFACT, RNA-binding domain	Domain	2	0	Inf	1	1	1	1	1	1	2	0	Inf	1	1	1	1	2	0.5	2	0	Inf	0	0	0	0	0	0	0	2	0	0	0	0	1	1	1	0	2	0	0.333333	0.142857	Selection1
IPR008669	LSM-interacting domain	Domain	1	0	Inf	1	0	Inf	1	0	Inf	1	0	Inf	1	0	Inf	1	0	Inf	0	0	0	0	0	0	0	0	0	0	0	0	0	0	0	0	0	0	0	0	0	1	1	Selection1
IPR008806	RNA polymerase III Rpc82, C -terminal	Domain	1	0	Inf	0	1	0	0	1	0	0	1	0	0	1	0	0	1	0	0	0	0	0	0	0	0	0	0	0	0	0	0	0	0	0	0	0	0	0	0	0	0	Selection1
IPR008847	Suppressor of forked	Domain	2	0	Inf	2	0	Inf	1	0	Inf	2	0	Inf	1	1	1	0	1	0	1	0	Inf	0	0	0	0	0	0	0	0	0	0	0	0	0	0	0	0	0	0	1	0.25	Selection1
IPR008850	TEP1, N-terminal	Repeat	1	0	Inf	1	0	Inf	0	0	0	0	0	0	0	0	0	0	0	0	0	0	0	0	0	0	0	0	0	0	0	0	0	0	0	0	0	0	0	0	0	1	0	Selection1
IPR008858	TROVE domain	Domain	2	0	Inf	2	0	Inf	0	0	0	2	0	Inf	0	0	0	1	0	Inf	0	0	0	0	0	0	0	0	0	0	1	0	1	1	1	0	1	0	0	1	0	1	0.166667	Selection1
IPR008905	Eukaryotic translation initiation factor 3 subunit C, N-terminal domain	Domain	2	0	Inf	1	0	Inf	1	0	Inf	1	0	Inf	2	0	Inf	1	0	Inf	1	0	Inf	0	0	0	0	0	0	1	0	Inf	0	0	0	1	0	Inf	0	1	0	1	0.714286	Selection1
IPR008909	DALR anticodon binding	Domain	3	0	Inf	1	2	0.5	1	1	1	3	0	Inf	0	2	0	2	0	Inf	2	0	Inf	2	0	Inf	2	0	Inf	0	1	0	0	2	0	1	0	Inf	0	1	0	0.333333	0.444444	Selection1
IPR008932	Ribosomal protein L7/L12, oligomerisation	Domain	1	0	Inf	1	0	Inf	0	1	0	1	0	Inf	2	3	0.666667	1	0	Inf	1	0	Inf	1	0	Inf	1	0	Inf	0	0	0	1	0	Inf	0	0	0	0	0	0	0.666667	0.666667	Selection1
IPR009022	Elongation factor G, domain III	Domain	2	0	Inf	1	1	1	1	1	1	2	0	Inf	3	0	Inf	2	0	Inf	1	0	Inf	1	0	Inf	1	0	Inf	0	1	0	0	1	0	1	0	Inf	0	1	0	0.333333	0.555556	Selection1
IPR009025	DNA-directed RNA polymerase, RBP11-like dimerisation domain	Domain	4	0	Inf	1	2	0.5	1	1	1	0	2	0	0	2	0	1	1	1	2	0	Inf	0	0	0	0	0	0	0	2	0	0	0	0	0	2	0	0	2	0	0	0.142857	Selection1
IPR009042	RNA polymerase sigma-70 region 1.2	Domain	0	0	0	0	0	0	0	0	0	0	0	0	0	0	0	0	0	0	0	0	0	2	0	Inf	2	0	Inf	0	0	0	1	1	1	0	0	0	0	0	0	0	0.5	Selection3
IPR009349	Zinc finger, C2HC5-type	Domain	1	0	Inf	1	0	Inf	1	0	Inf	1	0	Inf	0	1	0	0	1	0	0	1	0	0	0	0	0	0	0	0	0	0	0	0	0	0	0	0	0	0	0	1	0	Selection1
IPR009604	LsmAD domain	Domain	2	0	Inf	2	0	Inf	1	0	Inf	1	0	Inf	2	1	2	2	0	Inf	2	0	Inf	0	0	0	0	0	0	1	0	Inf	0	0	0	1	0	Inf	0	1	0	1	0.857143	Selection1
IPR009674	DNA-directed RNA polymerase I subunit RPA2, domain 4	Domain	1	0	Inf	0	1	0	1	0	Inf	1	0	Inf	0	1	0	0	1	0	0	0	0	0	0	0	0	0	0	0	1	0	0	0	0	1	0	Inf	0	1	0	0.666667	0.166667	Selection1
IPR009723	Pop1, N-terminal	Domain	1	0	Inf	1	1	1	1	0	Inf	1	1	1	0	1	0	0	1	0	1	0	Inf	0	0	0	0	0	0	0	0	0	0	0	0	0	0	0	0	0	0	0.333333	0.25	Selection1
IPR009818	Ataxin-2, C-terminal	Domain	8	0	Inf	8	1	8	0	0	0	1	4	0.25	6	6	1	0	0	0	0	0	0	0	0	0	0	0	0	0	0	0	0	0	0	0	0	0	0	0	0	0.5	0	Selection1
IPR009917	SRA1/Sec31	Domain	1	0	Inf	0	1	0	1	0	Inf	0	0	0	0	0	0	0	0	0	0	0	0	0	0	0	0	0	0	0	0	0	0	0	0	0	0	0	0	0	0	0.5	0	Selection1
IPR010213	Transcription termination factor NusA	Domain	0	0	0	0	0	0	0	0	0	0	0	0	0	0	0	0	0	0	0	0	0	1	0	Inf	1	0	Inf	0	0	0	1	0	Inf	0	0	0	0	0	0	0	1	Selection3
IPR010304	Survival motor neuron, Tudor domain	Domain	2	0	Inf	3	0	Inf	0	0	0	4	0	Inf	1	0	Inf	1	0	Inf	0	0	0	0	0	0	0	0	0	0	0	0	0	0	0	0	0	0	0	0	0	1	0.666667	Selection1
IPR010491	PRP1 splicing factor, N-terminal	Domain	1	0	Inf	1	0	Inf	0	1	0	1	0	Inf	0	1	0	0	1	0	1	0	Inf	0	0	0	0	0	0	0	0	0	0	0	0	0	0	0	0	0	0	0.666667	0.25	Selection1
IPR010507	Zinc finger, MYM-type	Domain	4	2	2	1	5	0.2	0	0	0	1	2	0.5	0	0	0	0	0	0	0	0	0	0	0	0	0	0	0	0	0	0	0	0	0	0	0	0	0	0	0	0	0	Selection1
IPR010513	KEN domain	Domain	3	1	3	1	2	0.5	0	1	0	0	1	0	0	3	0	1	0	Inf	0	0	0	0	0	0	0	0	0	0	0	0	0	0	0	0	0	0	0	0	0	0	0.333333	Selection1
IPR010603	Zinc finger, ClpX C4-type	Domain	1	0	Inf	1	0	Inf	0	0	0	1	1	1	0	0	0	0	0	0	0	0	0	1	0	Inf	1	0	Inf	0	0	0	1	0	Inf	0	0	0	0	0	0	0.5	0.666667	Selection1
IPR010622	FAST kinase leucine-rich	Domain	6	0	Inf	4	3	1.33333	0	0	0	2	0	Inf	0	0	0	0	0	0	0	1	0	0	0	0	0	0	0	0	0	0	0	0	0	0	0	0	0	0	0	1	0	Selection1
IPR010655	Pre-mRNA cleavage complex subunit Clp1, C-terminal	Domain	1	0	Inf	0	1	0	1	0	Inf	1	0	Inf	0	3	0	0	1	0	0	0	0	0	0	0	0	0	0	0	0	0	0	0	0	0	0	0	0	0	0	0.666667	0	Selection1
IPR010663	Zinc finger, FPG/IleRS-type	Domain	1	0	Inf	0	0	0	0	0	0	0	0	0	1	0	Inf	0	0	0	1	0	Inf	1	2	0.5	1	2	0.5	0	0	0	0	3	0	0	0	0	0	0	0	0	0.5	Selection1
IPR010666	Zinc finger, GRF-type	Domain	5	2	2.5	2	5	0.4	0	1	0	1	0	Inf	1	7	0.142857	0	1	0	0	0	0	0	0	0	0	0	0	0	1	0	0	0	0	0	0	0	0	1	0	0.333333	0	Selection1
IPR010674	Nucleolar GTP-binding protein 1, Rossman-fold domain	Domain	1	0	Inf	1	0	Inf	1	0	Inf	1	0	Inf	1	2	0.5	1	0	Inf	1	0	Inf	0	0	0	0	0	0	0	1	0	0	0	0	1	0	Inf	0	1	0	1	0.428571	Selection1
IPR010675	RNA methyltransferase bin3, C-terminal	Domain	2	0	Inf	1	1	1	0	0	0	2	1	2	1	0	Inf	0	1	0	1	0	Inf	0	0	0	0	0	0	0	0	0	0	0	0	0	0	0	0	0	0	0.5	0.5	Selection1
IPR010912	Spen paralogue/orthologue C-terminal, metazoa	Domain	3	0	Inf	3	1	3	0	0	0	2	1	2	0	0	0	2	0	Inf	0	0	0	0	0	0	0	0	0	0	0	0	0	0	0	0	0	0	0	0	0	1	0.5	Selection1
IPR011023	Nop2p	Domain	1	0	Inf	1	0	Inf	1	0	Inf	1	0	Inf	0	2	0	0	1	0	1	0	Inf	1	0	Inf	1	0	Inf	0	1	0	0	1	0	1	0	Inf	0	1	0	1	0.333333	Selection1
IPR011108	Zn-dependent metallo-hydrolase, RNA specificity domain	Domain	3	0	Inf	2	1	2	1	0	Inf	3	0	Inf	3	1	3	0	3	0	2	0	Inf	0	0	0	0	0	0	0	1	0	0	0	0	0	1	0	0	1	0	1	0.285714	Selection1
IPR011113	Rho termination factor, RNA-binding domain	Domain	0	0	0	0	0	0	0	0	0	0	0	0	0	0	0	0	0	0	0	0	0	1	0	Inf	1	0	Inf	0	0	0	0	1	0	0	0	0	0	0	0	0	0.5	Selection3
IPR011125	Zinc finger, HypF-type	Domain	0	0	0	0	0	0	0	0	0	0	0	0	0	0	0	0	0	0	0	0	0	1	0	Inf	1	0	Inf	0	0	0	0	1	0	0	0	0	0	0	0	0	0.5	Selection3
IPR011129	Cold shock domain	Domain	8	0	Inf	8	0	Inf	0	0	0	5	0	Inf	4	0	Inf	5	0	Inf	1	0	Inf	9	3	3	9	3	3	1	1	1	7	7	1	1	0	Inf	1	0	Inf	1	0.666667	Selection1
IPR011260	RNA polymerase, alpha subunit, C-terminal	Domain	0	0	0	0	0	0	0	0	0	0	0	0	0	1	0	0	0	0	0	0	0	1	0	Inf	1	0	Inf	0	0	0	1	0	Inf	0	0	0	0	0	0	0	0.666667	Selection3
IPR011262	DNA-directed RNA polymerase, insert domain	Domain	2	0	Inf	1	1	1	2	0	Inf	1	2	0.5	1	4	0.25	0	2	0	3	0	Inf	1	0	Inf	1	0	Inf	0	2	0	1	0	Inf	0	2	0	0	2	0	0.333333	0.333333	Selection1
IPR011263	DNA-directed RNA polymerase, RpoA/D/Rpb3-type	Domain	2	0	Inf	1	1	1	2	0	Inf	1	2	0.5	1	4	0.25	0	2	0	4	0	Inf	1	0	Inf	1	0	Inf	0	2	0	1	0	Inf	0	2	0	0	2	0	0.333333	0.333333	Selection1
IPR011320	Ribonuclease H1, N-terminal	Domain	2	0	Inf	0	1	0	1	0	Inf	1	0	Inf	0	0	0	0	1	0	0	0	0	0	0	0	0	0	0	0	1	0	0	0	0	0	0	0	0	0	0	0.666667	0	Selection1
IPR011430	Down-regulated-in-metastasis protein	Domain	1	0	Inf	1	0	Inf	1	0	Inf	1	0	Inf	0	1	0	0	1	0	0	0	0	0	0	0	0	0	0	1	0	Inf	0	0	0	0	1	0	0	1	0	1	0.166667	Selection1
IPR011501	Nucleolar complex-associated protein 3, N-terminal	Domain	1	0	Inf	1	0	Inf	1	0	Inf	1	0	Inf	0	1	0	1	0	Inf	1	0	Inf	0	0	0	0	0	0	0	1	0	0	0	0	0	1	0	0	1	0	1	0.285714	Selection1
IPR011545	DEAD/DEAH box helicase domain	Domain	68	0	Inf	58	14	4.14286	34	18	1.88889	51	4	12.75	68	33	2.06061	51	3	17	51	0	Inf	8	6	1.33333	8	6	1.33333	7	44	0.159091	2	11	0.181818	13	38	0.342105	5	43	0.116279	1	0.444444	Selection1
IPR011666	G patch domain-containing protein, N-terminal	Domain	1	0	Inf	1	0	Inf	0	0	0	1	0	Inf	1	0	Inf	0	1	0	0	0	0	0	0	0	0	0	0	0	0	0	0	0	0	0	0	0	0	0	0	1	0.333333	Selection1
IPR011709	DEAD-box helicase, OB fold	Domain	17	1	17	17	1	17	7	0	Inf	14	0	Inf	20	3	6.66667	10	1	10	6	0	Inf	1	0	Inf	1	0	Inf	0	8	0	1	1	1	0	6	0	0	6	0	1	0.444444	Selection1
IPR011760	Pseudouridine synthase, TruD, insertion domain	Domain	2	0	Inf	2	0	Inf	1	0	Inf	1	0	Inf	1	0	Inf	0	1	0	2	0	Inf	1	0	Inf	1	0	Inf	0	4	0	0	1	0	0	4	0	0	4	0	1	0.333333	Selection1
IPR012313	Zinc finger, FCS-type	Domain	3	2	1.5	0	5	0	0	0	0	1	3	0.333333	0	0	0	0	0	0	0	0	0	0	0	0	0	0	0	0	0	0	0	0	0	0	0	0	0	0	0	0	0	Selection1
IPR012317	Poly(ADP-ribose) polymerase, catalytic domain	Domain	9	8	1.125	5	12	0.416667	0	0	0	1	1	1	1	8	0.125	1	2	0.5	0	0	0	0	0	0	0	0	0	0	1	0	0	0	0	0	0	0	0	0	0	0	0	Selection1
IPR012532	BDHCT	Domain	1	0	Inf	1	0	Inf	0	0	0	0	0	0	0	0	0	0	0	0	0	0	0	0	0	0	0	0	0	0	0	0	0	0	0	0	0	0	0	0	0	1	0	Selection1
IPR012541	DBP10, C-terminal	Domain	1	0	Inf	1	1	1	1	0	Inf	1	0	Inf	1	0	Inf	1	0	Inf	0	0	0	0	0	0	0	0	0	0	1	0	0	0	0	0	1	0	0	1	0	0.666667	0.333333	Selection1
IPR012562	GUCT	Domain	2	0	Inf	2	0	Inf	0	0	0	0	0	0	3	0	Inf	0	0	0	1	0	Inf	0	0	0	0	0	0	1	0	Inf	0	0	0	1	0	Inf	1	0	Inf	1	0.833333	Selection1
IPR012579	Nucleolar protein 7, C-terminal	Domain	1	0	Inf	1	1	1	0	0	0	0	0	0	0	0	0	0	0	0	0	0	0	0	0	0	0	0	0	0	0	0	0	0	0	0	0	0	0	0	0	0	0	Selection1
IPR012580	NUC153	Domain	2	0	Inf	2	1	2	2	0	Inf	2	1	2	1	1	1	0	2	0	1	0	Inf	0	0	0	0	0	0	0	0	0	0	0	0	0	0	0	0	0	0	1	0.25	Selection1
IPR012583	Pre-rRNA-processing protein RIX1, N-terminal	Domain	1	0	Inf	1	0	Inf	1	0	Inf	0	0	0	0	1	0	0	0	0	0	0	0	0	0	0	0	0	0	0	0	0	0	0	0	0	0	0	0	1	0	1	0	Selection1
IPR012584	NUC205 domain	Domain	1	0	Inf	1	0	Inf	0	0	0	1	0	Inf	0	0	0	0	0	0	0	0	0	0	0	0	0	0	0	0	0	0	0	0	0	0	0	0	0	0	0	1	0	Selection1
IPR012587	RNA helicase p68 repeat	Repeat	1	0	Inf	1	0	Inf	0	0	0	0	0	0	0	0	0	0	0	0	0	0	0	0	0	0	0	0	0	0	0	0	0	0	0	0	0	0	0	0	0	1	0	Selection1
IPR012588	Exosome-associated factor Rrp6, N-terminal	Domain	1	0	Inf	1	0	Inf	1	0	Inf	1	0	Inf	0	0	0	1	0	Inf	0	0	0	0	0	0	0	0	0	0	1	0	0	0	0	0	1	0	0	1	0	1	0.2	Selection1
IPR012590	POPLD domain	Domain	1	0	Inf	1	1	1	1	0	Inf	1	1	1	0	1	0	0	1	0	1	0	Inf	0	0	0	0	0	0	0	0	0	0	0	0	0	0	0	0	0	0	0.333333	0.333333	Selection1
IPR012591	PRO8NT domain	Domain	1	0	Inf	1	0	Inf	1	0	Inf	1	0	Inf	2	0	Inf	1	0	Inf	1	0	Inf	0	0	0	0	0	0	0	1	0	0	0	0	0	1	0	0	1	0	1	0.428571	Selection1
IPR012592	PROCN domain	Domain	1	0	Inf	1	0	Inf	1	0	Inf	1	0	Inf	2	0	Inf	1	0	Inf	1	0	Inf	0	0	0	0	0	0	0	1	0	0	0	0	0	1	0	0	1	0	1	0.428571	Selection1
IPR012604	RBM1CTR	Domain	9	0	Inf	4	0	Inf	0	0	0	0	0	0	0	0	0	0	0	0	0	0	0	0	0	0	0	0	0	0	0	0	0	0	0	0	0	0	0	0	0	1	0	Selection1
IPR012606	Ribosomal protein S13/S15, N-terminal	Domain	1	0	Inf	1	0	Inf	1	0	Inf	1	0	Inf	2	0	Inf	1	0	Inf	1	0	Inf	0	0	0	0	0	0	0	1	0	0	0	0	1	0	Inf	0	1	0	1	0.571429	Selection1
IPR012760	RNA polymerase sigma factor RpoD, C-terminal	Domain	0	0	0	0	0	0	0	0	0	0	0	0	0	0	0	0	0	0	0	0	0	1	0	Inf	1	0	Inf	0	0	0	1	0	Inf	0	0	0	0	0	0	0	1	Selection3
IPR012796	Lysidine-tRNA(Ile) synthetase, C-terminal	Domain	0	0	0	0	0	0	0	0	0	0	0	0	0	0	0	0	0	0	0	0	0	1	0	Inf	1	0	Inf	0	0	0	0	1	0	0	0	0	0	0	0	0	0.5	Selection3
IPR012921	Spen paralogue and orthologue SPOC, C-terminal	Domain	5	1	5	5	2	2.5	0	1	0	2	2	1	1	6	0.166667	2	0	Inf	1	0	Inf	0	0	0	0	0	0	0	0	0	0	0	0	0	0	0	0	0	0	0.333333	0.5	Selection1
IPR012935	Zinc finger, C3HC-like	Domain	1	0	Inf	1	0	Inf	0	1	0	0	0	0	0	2	0	0	1	0	1	0	Inf	0	0	0	0	0	0	0	0	0	0	0	0	0	0	0	0	0	0	0.5	0.25	Selection1
IPR012947	Threonyl/alanyl tRNA synthetase, SAD	Domain	6	0	Inf	4	2	2	3	0	Inf	4	0	Inf	2	3	0.666667	3	0	Inf	2	0	Inf	2	0	Inf	2	0	Inf	0	3	0	0	2	0	2	0	Inf	0	2	0	1	0.444444	Selection1
IPR012948	AARP2CN	Domain	2	0	Inf	2	0	Inf	2	0	Inf	2	0	Inf	2	0	Inf	1	1	1	2	0	Inf	0	0	0	0	0	0	0	2	0	0	0	0	1	1	1	0	2	0	1	0.285714	Selection1
IPR012953	BOP1, N-terminal domain	Domain	1	0	Inf	1	0	Inf	1	0	Inf	1	0	Inf	0	1	0	1	0	Inf	1	0	Inf	0	0	0	0	0	0	0	1	0	0	0	0	0	1	0	0	1	0	1	0.285714	Selection1
IPR012956	CARG-binding factor, N-terminal	Domain	2	0	Inf	2	0	Inf	0	0	0	0	0	0	0	0	0	0	0	0	0	0	0	0	0	0	0	0	0	0	0	0	0	0	0	0	0	0	0	0	0	1	1	Selection1
IPR012959	CPL domain	Domain	1	0	Inf	1	0	Inf	1	0	Inf	1	0	Inf	1	0	Inf	1	0	Inf	0	0	0	0	0	0	0	0	0	0	0	0	0	0	0	0	0	0	0	0	0	1	1	Selection1
IPR012960	Dyskerin-like	Domain	1	0	Inf	1	0	Inf	1	0	Inf	1	0	Inf	1	0	Inf	1	0	Inf	1	0	Inf	0	0	0	0	0	0	0	1	0	0	0	0	0	1	0	0	1	0	1	0.428571	Selection1
IPR012973	NOG, C-terminal	Domain	1	0	Inf	1	0	Inf	1	0	Inf	1	0	Inf	1	1	1	1	0	Inf	1	0	Inf	0	0	0	0	0	0	0	1	0	0	0	0	1	0	Inf	0	1	0	1	0.428571	Selection1
IPR012974	NOP5, N-terminal	Domain	2	0	Inf	2	0	Inf	2	0	Inf	2	0	Inf	5	0	Inf	2	0	Inf	2	0	Inf	0	0	0	0	0	0	0	1	0	0	0	0	0	1	0	1	0	Inf	1	0.571429	Selection1
IPR012975	NOPS	Domain	3	0	Inf	3	0	Inf	0	0	0	2	0	Inf	0	0	0	1	1	1	0	0	0	0	0	0	0	0	0	0	0	0	0	0	0	0	0	0	0	0	0	1	0	Selection1
IPR012978	Uncharacterised domain NUC173	Domain	1	0	Inf	1	0	Inf	1	0	Inf	1	0	Inf	1	1	1	1	0	Inf	0	0	0	0	0	0	0	0	0	0	1	0	0	0	0	0	1	0	0	1	0	1	0.166667	Selection1
IPR012981	PIH1, N-terminal	Domain	3	0	Inf	0	3	0	0	1	0	1	0	Inf	0	0	0	0	1	0	2	0	Inf	0	0	0	0	0	0	0	3	0	0	0	0	0	3	0	0	3	0	0.333333	0.166667	Selection1
IPR012984	PROCT domain	Domain	1	0	Inf	1	0	Inf	1	0	Inf	1	0	Inf	2	0	Inf	1	0	Inf	1	0	Inf	0	0	0	0	0	0	0	1	0	0	0	0	0	1	0	0	1	0	1	0.428571	Selection1
IPR012987	ROK, N-terminal	Domain	1	0	Inf	1	0	Inf	0	0	0	0	0	0	0	0	0	0	0	0	0	0	0	0	0	0	0	0	0	0	0	0	0	0	0	0	0	0	0	0	0	1	0	Selection1
IPR012988	Ribosomal protein L30, N-terminal	Domain	2	0	Inf	2	0	Inf	2	0	Inf	1	0	Inf	4	0	Inf	1	0	Inf	1	0	Inf	0	0	0	0	0	0	1	1	1	0	0	0	1	1	1	0	2	0	1	0.428571	Selection1
IPR012996	Zinc finger, CHHC-type	Domain	3	0	Inf	3	0	Inf	0	0	0	0	0	0	0	0	0	0	0	0	0	0	0	0	0	0	0	0	0	0	0	0	0	0	0	0	0	0	0	0	0	1	1	Selection1
IPR013029	YchF, C-terminal domain	Domain	1	0	Inf	1	0	Inf	1	1	1	1	0	Inf	0	2	0	1	0	Inf	1	0	Inf	1	0	Inf	1	0	Inf	0	2	0	0	1	0	1	1	1	0	2	0	0.666667	0.333333	Selection1
IPR013085	U1-C, C2H2-type zinc finger	Domain	3	0	Inf	3	0	Inf	1	0	Inf	2	1	2	2	1	2	1	0	Inf	1	0	Inf	0	0	0	0	0	0	0	0	0	0	0	0	0	1	0	0	1	0	1	0.5	Selection1
IPR013103	Reverse transcriptase, RNA-dependent DNA polymerase	Domain	0	0	0	0	0	0	46	1	46	0	1	0	0	4	0	0	0	0	0	0	0	0	0	0	0	0	0	0	0	0	0	0	0	0	0	0	0	0	0	0.5	0	Selection2
IPR013123	RNA 2-O ribose methyltransferase, substrate binding	Domain	2	0	Inf	2	0	Inf	1	0	Inf	1	0	Inf	1	0	Inf	1	0	Inf	1	0	Inf	2	0	Inf	2	0	Inf	0	0	0	0	2	0	0	0	0	0	0	0	1	0.666667	Selection1
IPR013155	Methionyl/Valyl/Leucyl/Isoleucyl-tRNA synthetase, anticodon-binding	Domain	6	0	Inf	5	2	2.5	4	0	Inf	6	2	3	3	4	0.75	6	0	Inf	6	0	Inf	3	0	Inf	3	0	Inf	0	3	0	0	3	0	3	0	Inf	0	3	0	1	0.444444	Selection1
IPR013158	APOBEC-like, N-terminal	Domain	1	0	Inf	0	0	0	0	0	0	0	0	0	0	0	0	0	1	0	0	0	0	0	0	0	0	0	0	0	0	0	0	0	0	0	0	0	0	0	0	0	0	Selection1
IPR013159	Chromosomal replication initiator, DnaA C-terminal	Domain	0	0	0	0	0	0	0	0	0	0	0	0	0	0	0	0	0	0	0	0	0	1	0	Inf	1	0	Inf	0	0	0	0	1	0	0	0	0	0	0	0	0	0.5	Selection3
IPR013170	mRNA splicing factor Cwf21 domain	Domain	3	0	Inf	3	0	Inf	1	0	Inf	2	1	2	1	2	0.5	1	0	Inf	1	0	Inf	0	0	0	0	0	0	0	1	0	0	0	0	0	1	0	0	1	0	1	0.285714	Selection1
IPR013197	RNA polymerase III subunit RPC82-related, helix-turn-helix	Domain	1	0	Inf	0	1	0	0	1	0	0	1	0	0	1	0	0	1	0	0	0	0	0	0	0	0	0	0	0	0	0	0	0	0	0	0	0	0	0	0	0	0	Selection1
IPR013223	Ribonuclease B, N-terminal OB domain	Domain	0	0	0	0	0	0	0	0	0	0	0	0	0	0	0	0	0	0	0	0	0	2	0	Inf	2	0	Inf	0	0	0	0	2	0	0	0	0	0	0	0	0	0.5	Selection3
IPR013238	RNA polymerase III, subunit Rpc25	Domain	1	0	Inf	1	1	1	0	1	0	0	1	0	0	1	0	1	0	Inf	1	1	1	0	0	0	0	0	0	0	1	0	0	0	0	0	1	0	0	1	0	0	0.142857	Selection1
IPR013520	Exonuclease, RNase T/DNA polymerase III	Domain	11	3	3.66667	7	9	0.777778	5	0	Inf	4	4	1	2	14	0.142857	10	0	Inf	0	1	0	3	3	1	3	3	1	0	8	0	0	6	0	0	9	0	0	9	0	0.333333	0.111111	Selection1
IPR013579	FAST kinase-like protein, subdomain 2	Domain	6	0	Inf	3	3	1	0	0	0	2	0	Inf	0	0	0	0	0	0	0	0	0	0	0	0	0	0	0	0	0	0	0	0	0	0	0	0	0	0	0	0.5	0	Selection1
IPR013584	RAP domain	Domain	6	0	Inf	4	3	1.33333	0	0	0	4	0	Inf	1	0	Inf	0	0	0	19	1	19	0	0	0	0	0	0	0	0	0	0	0	0	0	0	0	0	0	0	1	0.666667	Selection1
IPR013598	Exportin-1/Importin-beta-like	Domain	6	0	Inf	4	2	2	2	1	2	4	1	4	3	3	1	1	3	0.333333	2	0	Inf	0	0	0	0	0	0	0	2	0	0	0	0	0	2	0	0	2	0	1	0.142857	Selection1
IPR013699	Signal recognition particle, SRP72 subunit, RNA-binding	Domain	1	0	Inf	1	1	1	1	0	Inf	1	0	Inf	2	0	Inf	1	0	Inf	0	0	0	0	0	0	0	0	0	0	1	0	0	0	0	1	0	Inf	0	1	0	0.666667	0.5	Selection1
IPR013735	Transcription factor NusA, N-terminal	Domain	0	0	0	0	0	0	0	0	0	0	0	0	0	0	0	0	0	0	0	0	0	1	0	Inf	1	0	Inf	0	0	0	1	0	Inf	0	0	0	0	0	0	0	1	Selection3
IPR013766	Thioredoxin domain	Domain	26	14	1.85714	13	28	0.464286	11	6	1.83333	15	24	0.625	11	81	0.135802	9	42	0.214286	0	21	0	7	4	1.75	7	4	1.75	0	22	0	4	10	0.4	11	11	1	0	20	0	0.333333	0.111111	Selection1
IPR013791	RNA 3'-terminal phosphate cyclase, insert domain	Domain	2	0	Inf	1	1	1	1	0	Inf	1	1	1	1	0	Inf	0	1	0	1	0	Inf	0	1	0	0	1	0	0	1	0	0	1	0	0	1	0	0	1	0	0.333333	0.222222	Selection1
IPR013810	Ribosomal protein S5, N-terminal	Domain	2	0	Inf	2	0	Inf	2	0	Inf	2	0	Inf	7	0	Inf	2	0	Inf	2	2	1	1	0	Inf	1	0	Inf	0	1	0	0	1	0	1	1	1	1	0	Inf	1	0.555556	Selection1
IPR013822	Signal recognition particle SRP54, helical bundle	Domain	2	0	Inf	3	0	Inf	2	0	Inf	2	1	2	4	2	2	1	1	1	2	0	Inf	2	0	Inf	2	0	Inf	1	2	0.5	0	2	0	0	2	0	0	2	0	1	0.333333	Selection1
IPR013823	Ribosomal protein L7/L12, C-terminal	Domain	1	0	Inf	1	0	Inf	0	1	0	1	0	Inf	2	6	0.333333	1	0	Inf	2	0	Inf	1	0	Inf	1	0	Inf	0	2	0	1	0	Inf	1	1	1	0	2	0	0.666667	0.444444	Selection1
IPR013843	Ribosomal protein S4e, N-terminal	Domain	3	0	Inf	1	0	Inf	2	0	Inf	1	0	Inf	4	0	Inf	1	0	Inf	1	0	Inf	0	0	0	0	0	0	1	0	Inf	0	0	0	1	1	1	1	0	Inf	1	0.857143	Selection1
IPR013845	Ribosomal protein S4e, central region	Domain	3	0	Inf	1	0	Inf	2	0	Inf	1	0	Inf	4	0	Inf	1	0	Inf	1	0	Inf	0	0	0	0	0	0	1	0	Inf	0	0	0	1	1	1	1	0	Inf	1	0.857143	Selection1
IPR013846	mRNA capping enzyme, C-terminal	Domain	1	0	Inf	0	1	0	0	1	0	1	0	Inf	0	3	0	1	0	Inf	1	0	Inf	0	0	0	0	0	0	0	1	0	0	0	0	0	1	0	0	1	0	0.333333	0.285714	Selection1
IPR013881	Pre-mRNA-splicing factor 3	Domain	1	0	Inf	1	0	Inf	0	1	0	1	1	1	0	3	0	0	1	0	1	0	Inf	0	0	0	0	0	0	0	1	0	0	0	0	0	1	0	0	1	0	0.333333	0.142857	Selection1
IPR013909	Nuclear-interacting partner of ALK/Rsm1-like	Domain	1	0	Inf	1	0	Inf	0	0	0	0	0	0	0	0	0	0	0	0	0	0	0	0	0	0	0	0	0	0	0	0	0	0	0	0	0	0	0	0	0	1	0	Selection1
IPR013915	Pre-mRNA-splicing factor 19	Domain	1	0	Inf	1	0	Inf	1	0	Inf	1	0	Inf	0	2	0	1	0	Inf	1	0	Inf	0	0	0	0	0	0	0	1	0	0	0	0	0	1	0	0	1	0	1	0.285714	Selection1
IPR013934	Small-subunit processome, Utp13	Domain	1	0	Inf	1	0	Inf	1	0	Inf	1	0	Inf	1	0	Inf	0	1	0	1	0	Inf	0	0	0	0	0	0	0	1	0	0	0	0	0	1	0	0	1	0	1	0.285714	Selection1
IPR013953	FACT complex subunit Spt16 domain	Domain	1	0	Inf	2	0	Inf	1	0	Inf	1	0	Inf	0	2	0	1	0	Inf	0	1	0	0	0	0	0	0	0	0	1	0	0	0	0	1	0	Inf	0	1	0	1	0.285714	Selection1
IPR013961	RAI1-like	Domain	1	0	Inf	1	0	Inf	2	0	Inf	1	1	1	1	0	Inf	1	3	0.333333	0	0	0	0	0	0	0	0	0	0	0	0	0	0	0	0	0	0	0	0	0	0.666667	0.5	Selection1
IPR013979	Translation initiation factor, beta propellor-like domain	Domain	4	0	Inf	3	1	3	2	1	2	3	0	Inf	4	2	2	2	1	2	3	0	Inf	0	0	0	0	0	0	0	2	0	0	0	0	1	1	1	0	2	0	1	0.428571	Selection1
IPR014001	Helicase superfamily 1/2, ATP-binding domain	Domain	104	8	13	77	40	1.925	41	35	1.17143	70	11	6.36364	81	77	1.05195	77	7	11	57	7	8.14286	11	10	1.1	11	10	1.1	10	62	0.16129	3	18	0.166667	15	60	0.25	5	70	0.0714286	1	0.444444	Selection1
IPR014014	RNA helicase, DEAD-box type, Q motif	Domain	34	0	Inf	35	4	8.75	19	1	19	28	2	14	41	12	3.41667	24	4	6	13	0	Inf	4	0	Inf	4	0	Inf	7	11	0.636364	1	4	0.25	9	9	1	5	13	0.384615	1	0.444444	Selection1
IPR014038	Translation elongation factor EF1B, beta/delta subunit, guanine nucleotide exchange domain	Domain	2	0	Inf	2	0	Inf	1	0	Inf	2	0	Inf	2	2	1	2	0	Inf	2	0	Inf	0	0	0	0	0	0	0	3	0	0	0	0	2	1	2	0	2	0	1	0.428571	Selection1
IPR014039	Translation elongation factor EFTs/EF1B, dimerisation	Domain	1	0	Inf	1	0	Inf	0	0	0	1	0	Inf	2	0	Inf	1	0	Inf	1	0	Inf	1	0	Inf	1	0	Inf	0	1	0	2	0	Inf	0	1	0	0	1	0	1	0.555556	Selection1
IPR014720	Double-stranded RNA-binding domain	Domain	21	0	Inf	20	1	20	2	0	Inf	13	3	4.33333	8	10	0.8	10	1	10	0	0	0	1	0	Inf	1	0	Inf	0	2	0	1	1	1	0	1	0	0	0	0	1	0.285714	Selection1
IPR014744	Nuclear receptor coactivator, CREB-bp-like, interlocking	Domain	2	0	Inf	1	1	1	0	0	0	0	0	0	0	0	0	0	0	0	0	0	0	0	0	0	0	0	0	0	0	0	0	0	0	0	0	0	0	0	0	0	0	Selection1
IPR014789	Poly(A)-specific ribonuclease, RNA-binding	Domain	1	0	Inf	0	1	0	0	0	0	0	0	0	0	0	0	0	0	0	0	0	0	0	0	0	0	0	0	0	0	0	0	0	0	0	0	0	0	0	0	0	0	Selection1
IPR014810	Fcf2 pre-rRNA processing, C-terminal	Domain	1	0	Inf	1	0	Inf	1	0	Inf	1	0	Inf	0	2	0	1	0	Inf	1	0	Inf	0	0	0	0	0	0	0	1	0	0	0	0	0	1	0	0	1	0	1	0.285714	Selection1
IPR014813	Guanine nucleotide-binding protein-like 3, N-terminal domain	Domain	1	0	Inf	1	0	Inf	1	0	Inf	1	0	Inf	1	0	Inf	1	0	Inf	1	0	Inf	0	0	0	0	0	0	0	0	0	0	0	0	0	0	0	0	1	0	1	0.6	Selection1
IPR014877	Exportin-1, C-terminal	Domain	1	0	Inf	1	0	Inf	1	0	Inf	1	0	Inf	1	1	1	0	1	0	1	0	Inf	0	0	0	0	0	0	0	1	0	0	0	0	0	1	0	0	1	0	1	0.142857	Selection1
IPR014881	Nin one binding (NOB1) Zn-ribbon-like	Domain	1	0	Inf	0	1	0	1	0	Inf	1	0	Inf	0	1	0	0	1	0	1	0	Inf	0	0	0	0	0	0	0	1	0	0	0	0	0	1	0	0	1	0	0.666667	0.142857	Selection1
IPR014886	La protein, xRRM domain	Domain	2	0	Inf	2	0	Inf	0	0	0	2	0	Inf	2	0	Inf	1	0	Inf	0	0	0	0	0	0	0	0	0	0	0	0	0	0	0	0	0	0	0	0	0	1	0.666667	Selection1
IPR014898	Zinc finger, C2H2, LYAR-type	Domain	1	0	Inf	1	0	Inf	1	0	Inf	1	0	Inf	0	2	0	0	1	0	0	0	0	0	0	0	0	0	0	0	1	0	0	0	0	0	1	0	0	1	0	1	0	Selection1
IPR014906	Pre-mRNA processing factor 4 (PRP4)-like	Domain	2	0	Inf	1	1	1	1	0	Inf	2	0	Inf	1	1	1	1	1	1	2	0	Inf	0	0	0	0	0	0	0	1	0	0	0	0	0	0	0	0	0	0	0.666667	0.2	Selection1
IPR015016	Splicing factor 3B subunit 1	Domain	1	0	Inf	1	0	Inf	0	0	0	1	0	Inf	1	0	Inf	1	0	Inf	1	0	Inf	0	0	0	0	0	0	0	0	0	0	0	0	0	1	0	0	1	0	1	0.5	Selection1
IPR015047	Synaptojanin-1/2, RNA recognition motif	Domain	2	0	Inf	1	1	1	0	0	0	1	1	1	0	0	0	0	1	0	0	0	0	0	0	0	0	0	0	0	0	0	0	0	0	0	0	0	0	0	0	0	0	Selection1
IPR015088	Zinc finger, DNA-directed DNA polymerase, family B, alpha	Domain	1	0	Inf	1	0	Inf	1	0	Inf	1	0	Inf	0	1	0	0	1	0	0	0	0	0	0	0	0	0	0	0	0	0	0	0	0	0	0	0	0	0	0	1	0	Selection1
IPR015096	Far upstream element-binding protein, C-terminal	Domain	2	0	Inf	2	0	Inf	0	0	0	1	0	Inf	0	0	0	3	2	1.5	0	0	0	0	0	0	0	0	0	0	0	0	0	0	0	0	0	0	0	0	0	1	0.5	Selection1
IPR015158	Bud22 domain	Domain	1	0	Inf	1	0	Inf	1	0	Inf	0	0	0	0	0	0	0	1	0	0	0	0	0	0	0	0	0	0	0	0	0	0	0	0	0	0	0	0	0	0	1	0	Selection1
IPR015172	MIF4G-like, type 1	Domain	1	0	Inf	1	0	Inf	1	0	Inf	2	0	Inf	1	0	Inf	1	0	Inf	0	0	0	0	0	0	0	0	0	0	0	0	0	0	0	0	0	0	0	0	0	1	1	Selection1
IPR015174	MIF4G-like, type 2	Domain	1	0	Inf	1	0	Inf	1	0	Inf	2	0	Inf	1	0	Inf	1	0	Inf	0	0	0	0	0	0	0	0	0	0	0	0	0	0	0	0	0	0	0	0	0	1	1	Selection1
IPR015190	Translation elongation factor SelB, winged helix, type 2	Domain	0	0	0	0	0	0	0	0	0	0	0	0	0	0	0	0	0	0	0	0	0	1	0	Inf	1	0	Inf	0	0	0	1	1	1	0	0	0	0	0	0	0	0.5	Selection3
IPR015191	Translation elongation factor SelB, winged helix, type 3	Domain	0	0	0	0	0	0	0	0	0	0	0	0	0	0	0	0	0	0	0	0	0	1	0	Inf	1	0	Inf	0	0	0	1	1	1	0	0	0	0	0	0	0	0.5	Selection3
IPR015240	tRNA pseudouridine synthase II, TruB, subfamily 1, C-terminal	Domain	0	0	0	0	0	0	0	0	0	0	0	0	0	0	0	0	0	0	0	0	0	1	0	Inf	1	0	Inf	0	0	0	0	1	0	0	0	0	0	0	0	0	0.5	Selection3
IPR015245	Nuclear RNA export factor Tap, RNA-binding domain	Domain	4	0	Inf	3	3	1	0	0	0	1	0	Inf	0	0	0	1	0	Inf	0	0	0	0	0	0	0	0	0	0	0	0	0	0	0	0	0	0	0	0	0	0.5	0.5	Selection1
IPR015256	Initiation factor eIF2 gamma, C-terminal	Domain	2	0	Inf	2	0	Inf	1	0	Inf	1	0	Inf	2	1	2	1	0	Inf	1	0	Inf	0	0	0	0	0	0	0	1	0	0	0	0	1	1	1	0	0	0	1	0.5	Selection1
IPR015262	tRNA(Ile)-lysidine synthase , substrate-binding domain	Domain	0	0	0	0	0	0	0	0	0	0	0	0	0	0	0	0	0	0	0	0	0	1	0	Inf	1	0	Inf	0	0	0	0	1	0	0	0	0	0	0	0	0	0.5	Selection3
IPR015327	Smaug, PHAT analogous topology	Domain	0	0	0	0	0	0	0	0	0	1	0	Inf	0	0	0	0	0	0	0	0	0	0	0	0	0	0	0	0	0	0	0	0	0	0	0	0	0	0	0	1	0	Selection2
IPR015362	WIBG, Mago-binding	Domain	1	0	Inf	1	0	Inf	0	0	0	1	0	Inf	1	0	Inf	0	1	0	1	0	Inf	0	0	0	0	0	0	0	0	0	0	0	0	0	0	0	0	0	0	1	0.5	Selection1
IPR015408	Zinc finger, Mcm10/DnaG-type	Domain	1	0	Inf	1	0	Inf	0	1	0	1	0	Inf	0	1	0	0	1	0	0	0	0	0	0	0	0	0	0	0	1	0	0	0	0	0	1	0	0	1	0	0.666667	0	Selection1
IPR015413	Methionyl/Leucyl tRNA synthetase	Domain	2	0	Inf	2	0	Inf	2	1	2	4	2	2	1	2	0.5	2	1	2	2	0	Inf	1	0	Inf	1	0	Inf	0	1	0	0	1	0	1	0	Inf	0	2	0	1	0.444444	Selection1
IPR015590	Aldehyde dehydrogenase domain	Domain	12	7	1.71429	5	17	0.294118	8	2	4	5	8	0.625	3	12	0.25	5	8	0.625	0	0	0	7	7	1	7	7	1	0	5	0	0	14	0	4	2	2	0	6	0	0.333333	0.125	Selection1
IPR015847	Exoribonuclease, phosphorolytic domain 2	Domain	6	0	Inf	6	1	6	3	0	Inf	2	1	2	6	2	3	3	0	Inf	2	0	Inf	2	0	Inf	2	0	Inf	0	1	0	1	1	1	0	3	0	0	3	0	1	0.444444	Selection1
IPR015848	Polyribonucleotide nucleotidyltransferase, RNA-binding domain	Domain	1	0	Inf	1	0	Inf	0	0	0	1	1	1	1	0	Inf	1	0	Inf	0	0	0	1	0	Inf	1	0	Inf	0	0	0	1	0	Inf	0	0	0	0	0	0	0.5	1	Selection1
IPR015866	Serine-tRNA synthetase, type1, N-terminal	Domain	1	0	Inf	2	0	Inf	1	0	Inf	2	0	Inf	2	0	Inf	1	0	Inf	1	0	Inf	1	0	Inf	1	0	Inf	0	1	0	1	0	Inf	1	0	Inf	0	1	0	1	0.666667	Selection1
IPR015929	Aconitase B, swivel	Domain	0	0	0	0	0	0	0	0	0	0	0	0	0	0	0	0	0	0	0	0	0	1	0	Inf	1	0	Inf	0	0	0	1	1	1	0	0	0	0	0	0	0	0.5	Selection3
IPR015933	Aconitase B, HEAT-like domain	Domain	0	0	0	0	0	0	0	0	0	0	0	0	0	0	0	0	0	0	0	0	0	1	0	Inf	1	0	Inf	0	0	0	1	1	1	0	0	0	0	0	0	0	0.5	Selection3
IPR015965	tRNA ligase, phosphodiesterase	Domain	0	0	0	0	0	0	1	0	Inf	0	0	0	1	0	Inf	0	0	0	0	0	0	0	0	0	0	0	0	0	2	0	0	0	0	0	1	0	0	1	0	1	0.25	Selection2
IPR015966	tRNA ligase, kinase domain, fungi	Domain	0	0	0	0	0	0	1	0	Inf	0	0	0	0	0	0	0	0	0	0	0	0	0	0	0	0	0	0	0	1	0	0	0	0	0	0	0	0	0	0	1	0	Selection2
IPR016009	tRNA methyltransferase TRMD/TRM10-type domain	Domain	3	0	Inf	3	1	3	1	0	Inf	2	0	Inf	1	0	Inf	0	2	0	1	0	Inf	1	0	Inf	1	0	Inf	0	1	0	0	1	0	0	1	0	0	1	0	1	0.333333	Selection1
IPR016061	Proline-tRNA ligase, class II, C-terminal	Domain	1	0	Inf	1	0	Inf	1	0	Inf	0	1	0	0	3	0	1	0	Inf	0	1	0	0	0	0	0	0	0	0	1	0	0	0	0	1	1	1	0	0	0	0.666667	0.166667	Selection1
IPR016071	Staphylococcal nuclease (SNase-like), OB-fold	Domain	1	0	Inf	1	0	Inf	0	1	0	1	0	Inf	2	2	1	1	0	Inf	1	0	Inf	0	0	0	0	0	0	1	1	1	0	0	0	1	1	1	0	2	0	0.666667	0.285714	Selection1
IPR016082	Ribosomal protein L30, ferredoxin-like fold domain	Domain	3	0	Inf	2	1	2	3	1	3	2	0	Inf	4	1	4	1	0	Inf	1	0	Inf	1	0	Inf	1	0	Inf	1	1	1	0	1	0	1	1	1	0	1	0	1	0.444444	Selection1
IPR016180	Ribosomal protein L10e/L16	Domain	3	0	Inf	3	0	Inf	2	0	Inf	2	0	Inf	5	1	5	2	0	Inf	3	0	Inf	1	0	Inf	1	0	Inf	0	2	0	1	1	1	2	0	Inf	1	1	1	1	0.555556	Selection1
IPR017879	PotA, ATP-binding domain	Domain	0	0	0	0	0	0	0	0	0	0	0	0	0	0	0	0	0	0	0	0	0	1	0	Inf	1	0	Inf	0	0	0	0	1	0	0	0	0	0	0	0	0	0.5	Selection3
IPR017919	Transcription factor TFE/TFIIEalpha HTH domain	Domain	1	0	Inf	1	0	Inf	0	1	0	0	1	0	0	3	0	0	1	0	0	1	0	0	0	0	0	0	0	0	0	0	0	0	0	0	0	0	0	0	0	0.333333	0	Selection1
IPR018027	Asn/Gln amidotransferase	Domain	1	0	Inf	0	1	0	0	1	0	0	1	0	0	1	0	0	0	0	1	0	Inf	0	0	0	0	0	0	0	0	0	0	0	0	0	0	0	0	0	0	0	0.333333	Selection1
IPR018149	Lysyl-tRNA synthetase, class II, C-terminal	Domain	1	0	Inf	2	0	Inf	2	0	Inf	1	0	Inf	2	0	Inf	1	0	Inf	2	0	Inf	3	0	Inf	3	0	Inf	0	2	0	2	2	1	1	1	1	0	2	0	1	0.444444	Selection1
IPR018164	Alanyl-tRNA synthetase, class IIc, N-terminal	Domain	2	0	Inf	2	0	Inf	1	0	Inf	2	0	Inf	1	2	0.5	2	0	Inf	1	0	Inf	1	0	Inf	1	0	Inf	0	1	0	0	1	0	1	0	Inf	0	1	0	1	0.444444	Selection1
IPR018165	Alanyl-tRNA synthetase, class IIc, core domain	Domain	3	0	Inf	2	1	2	1	0	Inf	3	0	Inf	1	1	1	2	0	Inf	1	0	Inf	1	0	Inf	1	0	Inf	0	2	0	0	1	0	1	0	Inf	0	1	0	1	0.444444	Selection1
IPR018285	Methionyl-tRNA synthetase, N-terminal heteromerisation domain	Domain	0	0	0	0	0	0	1	0	Inf	0	0	0	0	0	0	0	0	0	0	0	0	0	0	0	0	0	0	0	0	0	0	0	0	0	0	0	0	0	0	1	0	Selection2
IPR018515	Tuberin-type domain	Domain	1	0	Inf	0	1	0	0	0	0	0	1	0	0	0	0	0	0	0	0	0	0	0	0	0	0	0	0	0	0	0	0	0	0	0	0	0	0	0	0	0	0	Selection1
IPR018545	Btz domain	Domain	1	0	Inf	1	0	Inf	0	0	0	1	1	1	3	1	3	1	0	Inf	1	0	Inf	0	0	0	0	0	0	0	0	0	0	0	0	0	0	0	0	0	0	0.5	0.75	Selection1
IPR018593	tRNA-splicing endonuclease subunit Sen15	Domain	1	0	Inf	0	1	0	0	1	0	0	0	0	0	0	0	0	0	0	0	0	0	0	0	0	0	0	0	0	0	0	0	0	0	0	0	0	0	0	0	0	0	Selection1
IPR018612	Nuclear speckle splicing regulatory protein 1, N-terminal	Domain	1	0	Inf	1	0	Inf	0	0	0	0	1	0	0	2	0	0	1	0	0	0	0	0	0	0	0	0	0	0	0	0	0	0	0	0	0	0	0	0	0	0.5	0	Selection1
IPR018834	DNA/RNA-binding domain, Est1-type	Domain	3	0	Inf	3	0	Inf	2	0	Inf	2	0	Inf	2	0	Inf	0	2	0	0	0	0	0	0	0	0	0	0	0	0	0	0	0	0	0	0	0	0	0	0	1	0.333333	Selection1
IPR018835	RNA-binding domain, putative	Domain	0	0	0	0	0	0	1	0	Inf	0	0	0	0	0	0	0	0	0	0	0	0	0	0	0	0	0	0	0	0	0	0	0	0	0	0	0	0	0	0	1	0	Selection2
IPR018846	Cleavage/polyadenylation specificity factor, A subunit, N-terminal	Domain	3	0	Inf	3	0	Inf	1	0	Inf	2	1	2	2	4	0.5	1	2	0.5	1	0	Inf	0	0	0	0	0	0	0	3	0	0	0	0	1	2	0.5	0	2	0	1	0.142857	Selection1
IPR018849	Nucleolar 27S pre-rRNA processing, Urb2/Npa2, C-terminal	Domain	1	0	Inf	1	0	Inf	1	0	Inf	1	0	Inf	0	1	0	0	0	0	0	0	0	0	0	0	0	0	0	0	0	0	0	0	0	0	0	0	0	0	0	1	0	Selection1
IPR018850	Mitochondrial escape protein 2, C-terminal	Domain	0	0	0	0	0	0	1	0	Inf	0	0	0	0	0	0	0	0	0	0	0	0	0	0	0	0	0	0	0	0	0	0	0	0	0	0	0	0	0	0	1	0	Selection2
IPR018885	mRNA-binding domain	Domain	0	0	0	0	0	0	1	0	Inf	0	0	0	0	0	0	0	0	0	0	0	0	0	0	0	0	0	0	0	0	0	0	0	0	0	0	0	0	0	0	1	0	Selection2
IPR018952	2'-5'-oligoadenylate synthetase 1, domain 2/C-terminal	Domain	4	0	Inf	10	4	2.5	0	0	0	0	0	0	0	0	0	0	0	0	0	0	0	0	0	0	0	0	0	0	0	0	0	0	0	0	0	0	0	0	0	1	0	Selection1
IPR018974	Tex-like protein, N-terminal	Domain	1	0	Inf	1	0	Inf	0	0	0	1	0	Inf	0	0	0	1	0	Inf	0	0	0	1	0	Inf	1	0	Inf	0	1	0	1	1	1	1	0	Inf	0	1	0	1	0.428571	Selection1
IPR018983	U3 small nucleolar RNA-associated protein 15, C-terminal	Domain	1	0	Inf	1	0	Inf	1	0	Inf	2	0	Inf	1	0	Inf	1	0	Inf	0	0	0	0	0	0	0	0	0	0	1	0	0	0	0	0	1	0	0	1	0	1	0.333333	Selection1
IPR018998	EndoU ribonuclease, C-terminal	Domain	1	0	Inf	1	0	Inf	0	0	0	1	1	1	0	0	0	0	2	0	0	0	0	0	0	0	0	0	0	0	0	0	0	0	0	0	0	0	0	0	0	0.5	0	Selection1
IPR018999	RNA helicase UPF1, Cys/His rich zinc-binding domain	Domain	1	0	Inf	1	0	Inf	1	0	Inf	1	0	Inf	1	0	Inf	1	0	Inf	1	0	Inf	0	0	0	0	0	0	0	1	0	0	0	0	0	0	0	0	0	0	1	0.8	Selection1
IPR019010	Eukaryotic translation initiation factor 3 subunit E, N-terminal	Domain	1	0	Inf	1	0	Inf	0	0	0	1	0	Inf	1	0	Inf	1	0	Inf	1	0	Inf	0	0	0	0	0	0	0	1	0	0	0	0	1	0	Inf	0	1	0	1	0.571429	Selection1
IPR019024	Ribonuclease H2 subunit B, wHTH domain	Domain	1	0	Inf	0	1	0	0	1	0	1	0	Inf	0	1	0	0	1	0	1	0	Inf	0	0	0	0	0	0	0	1	0	0	0	0	0	0	0	0	0	0	0.333333	0.2	Selection1
IPR019039	T4 RNA ligase 1, N-terminal	Domain	0	0	0	0	0	0	1	0	Inf	0	0	0	0	0	0	0	0	0	0	0	0	0	0	0	0	0	0	0	1	0	0	0	0	0	1	0	0	1	0	1	0	Selection2
IPR019050	FDF domain	Domain	3	0	Inf	3	0	Inf	2	0	Inf	2	0	Inf	2	0	Inf	1	0	Inf	1	0	Inf	0	0	0	0	0	0	1	0	Inf	0	0	0	1	0	Inf	1	0	Inf	1	1	Selection1
IPR019084	Stm1-like, N-terminal	Domain	0	0	0	0	0	0	1	0	Inf	0	0	0	3	0	Inf	0	0	0	0	0	0	0	0	0	0	0	0	0	0	0	0	0	0	0	0	0	0	0	0	1	1	Selection2
IPR019136	Transcription factor IIIC subunit 5, HTH domain	Domain	1	0	Inf	0	1	0	0	1	0	0	1	0	0	2	0	0	1	0	0	1	0	0	0	0	0	0	0	0	1	0	0	0	0	0	1	0	0	1	0	0	0	Selection1
IPR019147	Suppressor of white apricot, N-terminal domain	Domain	2	0	Inf	2	0	Inf	0	0	0	2	2	1	0	2	0	1	2	0.5	0	0	0	0	0	0	0	0	0	0	0	0	0	0	0	0	0	0	0	0	0	0.5	0	Selection1
IPR019167	mRNA decay factor PAT1 domain	Domain	2	0	Inf	2	0	Inf	1	0	Inf	0	0	0	0	0	0	0	0	0	0	0	0	0	0	0	0	0	0	0	0	0	0	0	0	0	0	0	0	0	0	1	0	Selection1
IPR019175	Prp31 C-terminal	Domain	1	0	Inf	1	0	Inf	1	0	Inf	1	0	Inf	0	1	0	1	0	Inf	1	0	Inf	0	0	0	0	0	0	0	0	0	0	0	0	0	0	0	0	0	0	1	0.5	Selection1
IPR019181	Anticodon-binding domain	Domain	1	0	Inf	0	1	0	1	0	Inf	1	1	1	0	2	0	0	1	0	1	0	Inf	0	0	0	0	0	0	0	0	0	0	0	0	0	0	0	0	0	0	0.333333	0.25	Selection1
IPR019194	Transcription elongation factor Eaf, N-terminal	Domain	2	0	Inf	0	2	0	0	0	0	0	1	0	0	2	0	0	1	0	0	0	0	0	0	0	0	0	0	0	0	0	0	0	0	0	0	0	0	0	0	0	0	Selection1
IPR019333	Integrator complex subunit 3, N-terminal	Domain	1	0	Inf	1	0	Inf	0	0	0	1	0	Inf	0	1	0	0	1	0	0	0	0	0	0	0	0	0	0	0	0	0	0	0	0	0	0	0	0	0	0	1	0	Selection1
IPR019349	Ribosomal protein S24/S35, mitochondrial, conserved domain	Domain	1	0	Inf	1	0	Inf	0	1	0	1	0	Inf	0	2	0	1	0	Inf	1	0	Inf	0	0	0	0	0	0	0	0	0	0	0	0	0	0	0	0	0	0	0.666667	0.5	Selection1
IPR019385	Phosphorylated adapter RNA export protein, RNA-binding domain	Domain	1	0	Inf	1	0	Inf	0	0	0	1	1	1	0	1	0	0	1	0	1	0	Inf	0	0	0	0	0	0	0	0	0	0	0	0	0	0	0	0	0	0	0.5	0.25	Selection1
IPR019401	Zinc finger, CHCC-type	Domain	1	0	Inf	0	1	0	0	0	0	0	1	0	0	1	0	0	1	0	0	0	0	0	0	0	0	0	0	0	0	0	0	0	0	0	1	0	0	1	0	0	0	Selection1
IPR019447	DNA/RNA-binding protein Kin17, WH-like domain	Domain	1	0	Inf	1	0	Inf	0	1	0	1	1	1	1	1	1	1	0	Inf	1	0	Inf	0	0	0	0	0	0	0	0	0	0	0	0	0	0	0	0	0	0	0.333333	0.5	Selection1
IPR019458	Telomerase activating protein Est1, N-terminal	Domain	3	0	Inf	3	0	Inf	2	0	Inf	1	0	Inf	2	0	Inf	0	1	0	0	0	0	0	0	0	0	0	0	0	0	0	0	0	0	0	0	0	0	0	0	1	0.333333	Selection1
IPR019462	DNA-directed RNA polymerase, beta subunit, external 1 domain	Domain	0	0	0	0	0	0	0	0	0	0	0	0	0	0	0	0	0	0	0	0	0	1	0	Inf	1	0	Inf	0	0	0	0	1	0	0	0	0	0	0	0	0	0.5	Selection3
IPR019475	DNA primase, DnaB-helicase binding domain	Domain	0	0	0	0	0	0	0	0	0	0	0	0	0	0	0	0	0	0	0	0	0	1	0	Inf	1	0	Inf	0	0	0	0	1	0	0	0	0	0	0	0	0	0.5	Selection3
IPR019486	Argonaute hook domain	Domain	3	0	Inf	3	1	3	0	0	0	1	0	Inf	0	0	0	0	0	0	0	0	0	0	0	0	0	0	0	0	0	0	0	0	0	0	0	0	0	0	0	1	0	Selection1
IPR019495	Exosome complex component CSL4, C-terminal	Domain	1	0	Inf	1	0	Inf	1	0	Inf	1	0	Inf	1	0	Inf	0	0	0	0	0	0	0	0	0	0	0	0	0	0	0	0	0	0	0	0	0	0	0	0	1	0.5	Selection1
IPR019496	Nuclear fragile X mental retardation-interacting protein 1, conserved domain	Domain	1	0	Inf	1	0	Inf	0	1	0	1	1	1	0	1	0	0	0	0	1	0	Inf	0	0	0	0	0	0	0	0	0	0	0	0	0	0	0	0	0	0	0.333333	0.333333	Selection1
IPR019510	Protein kinase A anchor protein, nuclear localisation signal domain	Domain	3	0	Inf	2	1	2	0	0	0	1	0	Inf	0	2	0	1	1	1	1	0	Inf	0	0	0	0	0	0	0	2	0	0	0	0	0	2	0	0	2	0	1	0.142857	Selection1
IPR019580	Pre-mRNA-processing-splicing factor 8, U6-snRNA-binding	Domain	1	0	Inf	1	0	Inf	1	0	Inf	1	0	Inf	2	0	Inf	1	0	Inf	1	0	Inf	0	0	0	0	0	0	0	1	0	0	0	0	0	1	0	0	1	0	1	0.428571	Selection1
IPR019581	Pre-mRNA-processing-splicing factor 8, U5-snRNA-binding	Domain	1	0	Inf	1	0	Inf	1	0	Inf	1	0	Inf	2	0	Inf	1	0	Inf	1	0	Inf	0	0	0	0	0	0	0	1	0	0	0	0	0	1	0	0	1	0	1	0.428571	Selection1
IPR019582	RNA recognition motif, spliceosomal PrP8	Domain	1	0	Inf	1	0	Inf	1	0	Inf	1	0	Inf	2	0	Inf	1	0	Inf	1	0	Inf	0	0	0	0	0	0	0	1	0	0	0	0	0	1	0	0	1	0	1	0.428571	Selection1
IPR019607	Putative zinc-finger domain	Domain	1	0	Inf	1	0	Inf	0	0	0	1	0	Inf	0	1	0	0	0	0	0	0	0	0	0	0	0	0	0	0	0	0	0	0	0	0	0	0	0	0	0	1	0	Selection1
IPR019783	Ribosome maturation protein Sdo1/SBDS, N-terminal	Domain	1	0	Inf	1	0	Inf	2	0	Inf	1	0	Inf	0	1	0	1	0	Inf	1	0	Inf	0	0	0	0	0	0	0	1	0	0	0	0	0	1	0	0	1	0	1	0.285714	Selection1
IPR019787	Zinc finger, PHD-finger	Domain	42	34	1.23529	19	56	0.339286	1	11	0.0909091	12	27	0.444444	8	52	0.153846	3	22	0.136364	1	5	0.2	0	0	0	0	0	0	0	1	0	0	0	0	0	0	0	0	0	0	0	0	Selection1
IPR019814	Translation initiation factor 3, N-terminal	Domain	1	0	Inf	1	0	Inf	0	0	0	0	0	0	3	0	Inf	0	0	0	0	0	0	1	0	Inf	1	0	Inf	0	0	0	2	0	Inf	0	0	0	0	0	0	1	0.75	Selection1
IPR019815	Translation initiation factor 3, C-terminal	Domain	0	0	0	1	0	Inf	0	0	0	0	0	0	2	0	Inf	0	0	0	1	0	Inf	1	0	Inf	1	0	Inf	0	0	0	2	0	Inf	0	0	0	0	0	0	1	1	Selection2
IPR019844	Cold-shock (CSD) domain	Domain	6	0	Inf	6	0	Inf	0	0	0	4	0	Inf	4	0	Inf	3	0	Inf	1	0	Inf	6	3	2	6	3	2	0	0	0	7	4	1.75	0	0	0	0	0	0	1	0.833333	Selection1
IPR020040	Ribosomal protein L6, alpha-beta domain	Domain	1	0	Inf	1	1	1	3	0	Inf	1	0	Inf	4	0	Inf	1	0	Inf	1	0	Inf	1	0	Inf	1	0	Inf	0	2	0	0	1	0	1	0	Inf	0	2	0	0.666667	0.625	Selection1
IPR020057	Ribosomal protein L25, beta domain	Domain	0	0	0	0	0	0	0	0	0	0	0	0	2	1	2	0	0	0	0	0	0	0	0	0	0	0	0	0	0	0	0	0	0	0	0	0	0	0	0	0	1	Selection3
IPR020058	Glutamyl/glutaminyl-tRNA synthetase, class Ib, catalytic domain	Domain	3	0	Inf	3	0	Inf	3	0	Inf	2	1	2	2	1	2	2	1	2	3	0	Inf	2	1	2	2	1	2	0	2	0	0	3	0	2	0	Inf	0	2	0	1	0.555556	Selection1
IPR020059	Glutamyl/glutaminyl-tRNA synthetase, class Ib, anti-codon binding domain	Domain	2	0	Inf	2	0	Inf	2	0	Inf	1	1	1	1	2	0.5	2	0	Inf	2	0	Inf	1	0	Inf	1	0	Inf	0	2	0	0	1	0	2	0	Inf	0	2	0	0.666667	0.444444	Selection1
IPR020069	Ribosomal protein L9, C-terminal	Domain	0	0	0	0	0	0	0	0	0	0	0	0	1	1	1	0	0	0	0	0	0	1	0	Inf	1	0	Inf	0	0	0	1	0	Inf	0	0	0	0	0	0	0	0.666667	Selection3
IPR020070	Ribosomal protein L9, N-terminal	Domain	1	0	Inf	1	0	Inf	0	0	0	1	0	Inf	1	1	1	1	0	Inf	2	0	Inf	1	0	Inf	1	0	Inf	0	1	0	1	0	Inf	0	1	0	0	1	0	1	0.444444	Selection1
IPR020097	Pseudouridine synthase I, TruA, alpha/beta domain	Domain	3	0	Inf	3	0	Inf	3	0	Inf	3	1	3	6	1	6	0	3	0	3	0	Inf	1	0	Inf	1	0	Inf	0	4	0	0	1	0	1	2	0.5	0	3	0	1	0.333333	Selection1
IPR020189	Translation elongation factor, IF5A C-terminal	Domain	3	0	Inf	2	0	Inf	2	0	Inf	1	0	Inf	3	0	Inf	2	0	Inf	1	0	Inf	0	0	0	0	0	0	0	1	0	0	0	0	1	0	Inf	0	1	0	1	0.571429	Selection1
IPR020598	Ribosomal RNA adenine methylase transferase, N-terminal	Domain	3	0	Inf	3	0	Inf	1	0	Inf	2	0	Inf	0	3	0	0	2	0	2	0	Inf	1	0	Inf	1	0	Inf	0	2	0	0	1	0	0	2	0	0	2	0	1	0.222222	Selection1
IPR020783	Ribosomal protein L11, C-terminal	Domain	2	0	Inf	2	0	Inf	3	0	Inf	2	0	Inf	6	0	Inf	2	0	Inf	2	0	Inf	1	0	Inf	1	0	Inf	0	3	0	2	0	Inf	1	1	1	0	2	0	1	0.555556	Selection1
IPR020784	Ribosomal protein L11, N-terminal	Domain	2	0	Inf	2	0	Inf	3	0	Inf	2	0	Inf	5	0	Inf	2	0	Inf	2	0	Inf	1	0	Inf	1	0	Inf	0	3	0	2	0	Inf	1	1	1	0	2	0	1	0.555556	Selection1
IPR020838	DBINO domain	Domain	2	0	Inf	0	2	0	0	1	0	2	0	Inf	0	1	0	0	0	0	0	0	0	0	0	0	0	0	0	0	0	0	0	0	0	0	0	0	0	0	0	0.333333	0	Selection1
IPR021083	Nuclear abundant poly(A) RNA-binding protein Nab2, N-terminal	Domain	0	0	0	0	0	0	1	0	Inf	0	0	0	0	0	0	0	0	0	0	0	0	0	0	0	0	0	0	0	0	0	0	0	0	0	0	0	0	0	0	1	0	Selection2
IPR021131	Ribosomal protein L18e/L15P	Domain	3	0	Inf	3	0	Inf	4	0	Inf	3	0	Inf	6	1	6	3	0	Inf	4	0	Inf	1	0	Inf	1	0	Inf	0	3	0	1	0	Inf	3	1	3	1	2	0.5	1	0.666667	Selection1
IPR021418	THO complex, subunitTHOC2, C-terminal	Domain	1	0	Inf	2	0	Inf	1	0	Inf	1	1	1	1	1	1	1	0	Inf	1	0	Inf	0	0	0	0	0	0	0	0	0	0	0	0	0	0	0	0	0	0	0.666667	0.5	Selection1
IPR021673	RIG-I-like receptor, C-terminal regulatory domain	Domain	3	0	Inf	3	0	Inf	0	0	0	0	0	0	0	0	0	2	0	Inf	0	0	0	0	0	0	0	0	0	0	0	0	0	0	0	0	0	0	0	0	0	1	0.5	Selection1
IPR021714	Nucleolar pre-ribosomal-associated protein 1, N-terminal	Domain	1	0	Inf	1	1	1	1	0	Inf	1	0	Inf	0	2	0	0	0	0	0	0	0	0	0	0	0	0	0	0	0	0	0	0	0	0	1	0	0	1	0	0.666667	0	Selection1
IPR021715	Pre-mRNA-splicing factor SLU7 domain	Domain	1	0	Inf	1	0	Inf	1	0	Inf	1	0	Inf	3	0	Inf	1	0	Inf	1	0	Inf	0	0	0	0	0	0	0	0	0	0	0	0	0	0	0	0	0	0	1	0.75	Selection1
IPR021718	Pre-mRNA 3'-end-processing endonuclease polyadenylation factor C-term	Domain	1	0	Inf	1	0	Inf	2	0	Inf	1	0	Inf	1	0	Inf	0	1	0	1	0	Inf	0	0	0	0	0	0	0	1	0	0	0	0	0	1	0	0	1	0	1	0.428571	Selection1
IPR021721	Zinc finger, CCCH-type, TRM13	Domain	1	0	Inf	0	1	0	0	1	0	1	0	Inf	0	1	0	0	1	0	0	0	0	0	0	0	0	0	0	0	1	0	0	0	0	0	1	0	0	1	0	0.333333	0	Selection1
IPR021726	THO complex, subunitTHOC2, N-terminal	Domain	1	0	Inf	2	0	Inf	1	0	Inf	1	1	1	1	1	1	1	0	Inf	0	0	0	0	0	0	0	0	0	0	0	0	0	0	0	0	0	0	0	0	0	0.666667	0.333333	Selection1
IPR021752	Transcription initiation factor Rrn7, Zinc-finger	Domain	1	0	Inf	0	1	0	0	1	0	1	0	Inf	0	1	0	0	1	0	0	0	0	0	0	0	0	0	0	0	0	0	0	0	0	0	0	0	0	0	0	0.333333	0	Selection1
IPR021757	Ribosomal protein L46, N-terminal	Domain	1	0	Inf	1	0	Inf	0	1	0	1	0	Inf	0	0	0	0	1	0	0	0	0	0	0	0	0	0	0	0	1	0	0	0	0	0	1	0	0	1	0	0.666667	0	Selection1
IPR021786	Pre-mRNA splicing factor component Cdc5p/Cef1, C-terminal	Domain	1	0	Inf	1	5	0.2	0	1	0	1	0	Inf	0	1	0	1	0	Inf	1	0	Inf	0	0	0	0	0	0	0	0	0	0	0	0	0	0	0	0	0	0	0.333333	0.5	Selection1
IPR021790	PTBP1, RNA recognition motif 2-like	Domain	5	0	Inf	5	0	Inf	0	0	0	2	2	1	5	0	Inf	2	0	Inf	1	0	Inf	0	0	0	0	0	0	0	0	0	0	0	0	1	0	Inf	1	0	Inf	0.5	0.833333	Selection1
IPR021869	Ribonuclease Zc3h12a-like, NYN domain	Domain	7	0	Inf	6	2	3	0	0	0	2	0	Inf	0	0	0	5	1	5	0	0	0	0	0	0	0	0	0	0	0	0	0	0	0	0	0	0	0	0	0	1	0.5	Selection1
IPR021891	Telomerase ribonucleoprotein complex - RNA-binding domain	Domain	1	0	Inf	1	0	Inf	1	0	Inf	0	0	0	1	0	Inf	0	0	0	1	0	Inf	0	0	0	0	0	0	0	1	0	0	0	0	0	1	0	0	1	0	1	0.333333	Selection1
IPR021933	SERRATE/Ars2, N-terminal	Domain	1	0	Inf	1	0	Inf	0	0	0	1	0	Inf	0	1	0	1	0	Inf	0	0	0	0	0	0	0	0	0	0	0	0	0	0	0	0	0	0	0	0	0	1	0.333333	Selection1
IPR021966	Splicing factor SF3a60 binding domain	Domain	1	0	Inf	1	0	Inf	0	0	0	1	0	Inf	1	0	Inf	1	0	Inf	1	0	Inf	0	0	0	0	0	0	0	0	0	0	0	0	0	0	0	0	0	0	1	0.75	Selection1
IPR021968	Polyribonucleotide phosphorylase C-terminal	Domain	0	0	0	0	0	0	0	0	0	0	0	0	0	0	0	0	0	0	0	0	0	1	0	Inf	1	0	Inf	0	0	0	1	0	Inf	0	0	0	0	0	0	0	1	Selection3
IPR021983	PRP8 domain IV core	Domain	1	0	Inf	1	0	Inf	1	0	Inf	1	0	Inf	2	0	Inf	1	0	Inf	1	0	Inf	0	0	0	0	0	0	0	1	0	0	0	0	0	1	0	0	1	0	1	0.428571	Selection1
IPR022023	U1 small nuclear ribonucleoprotein of 70kDa N-terminal	Domain	1	0	Inf	1	0	Inf	1	0	Inf	1	0	Inf	1	0	Inf	1	0	Inf	1	0	Inf	0	0	0	0	0	0	0	0	0	0	0	0	0	0	0	0	0	0	1	0.75	Selection1
IPR022030	Splicing factor 3A subunit 1, conserved domain	Domain	1	0	Inf	1	0	Inf	0	0	0	1	0	Inf	2	0	Inf	1	0	Inf	1	0	Inf	0	0	0	0	0	0	0	0	0	0	0	0	0	0	0	0	0	0	1	0.75	Selection1
IPR022031	Telomere-associated protein Rif1, N-terminal	Domain	1	0	Inf	1	0	Inf	0	1	0	1	0	Inf	0	0	0	0	0	0	0	0	0	0	0	0	0	0	0	0	0	0	0	0	0	0	0	0	0	0	0	0.666667	0	Selection1
IPR022034	Fragile X-related 1 protein, C-terminal core	Domain	3	0	Inf	3	0	Inf	0	0	0	1	0	Inf	0	0	0	0	0	0	0	0	0	0	0	0	0	0	0	0	0	0	0	0	0	0	0	0	0	0	0	1	0	Selection1
IPR022039	Post-transcriptional regulator MKT1, C-terminal	Domain	0	0	0	0	0	0	1	0	Inf	0	0	0	0	0	0	0	0	0	1	0	Inf	0	0	0	0	0	0	1	1	1	0	0	0	2	0	Inf	0	2	0	1	0.5	Selection2
IPR022040	Post-transcriptional regulator MKT1, N-terminal	Domain	0	0	0	0	0	0	1	0	Inf	0	0	0	0	0	0	0	0	0	1	0	Inf	0	0	0	0	0	0	1	1	1	0	0	0	2	0	Inf	0	2	0	1	0.5	Selection2
IPR022070	Cytoplasmic activation/proliferation-associated protein-1 C term	Domain	2	0	Inf	2	0	Inf	0	0	0	0	0	0	0	0	0	0	0	0	0	0	0	0	0	0	0	0	0	0	0	0	0	0	0	0	0	0	0	0	0	1	0	Selection1
IPR022075	Symplekin C-terminal	Domain	1	0	Inf	0	1	0	0	0	0	1	0	Inf	0	2	0	0	1	0	1	0	Inf	0	0	0	0	0	0	0	0	0	0	0	0	1	0	Inf	0	0	0	0.5	0.4	Selection1
IPR022091	TATA element modulatory factor 1, TATA binding	Domain	1	0	Inf	1	0	Inf	1	0	Inf	0	1	0	0	1	0	0	0	0	0	0	0	0	0	0	0	0	0	0	0	0	0	0	0	0	0	0	0	0	0	0.666667	0	Selection1
IPR022125	U3 small nucleolar RNA-associated protein 10, N-terminal	Domain	1	0	Inf	1	0	Inf	1	0	Inf	1	0	Inf	1	0	Inf	1	0	Inf	0	0	0	0	0	0	0	0	0	0	0	0	0	0	0	0	0	0	0	0	0	1	0.666667	Selection1
IPR022192	Mitochondrial degradasome RNA helicase subunit, C-terminal domain	Domain	1	0	Inf	1	0	Inf	1	0	Inf	1	0	Inf	0	2	0	1	0	Inf	1	0	Inf	0	0	0	0	0	0	0	1	0	0	0	0	0	1	0	0	1	0	1	0.285714	Selection1
IPR022383	Lactate/malate dehydrogenase, C-terminal	Domain	5	3	1.66667	4	3	1.33333	2	1	2	1	5	0.2	4	6	0.666667	3	0	Inf	0	3	0	1	0	Inf	1	0	Inf	0	4	0	1	0	Inf	3	3	1	0	6	0	0.666667	0.333333	Selection1
IPR022581	Spt5 transcription elongation factor, N-terminal	Domain	1	0	Inf	1	0	Inf	1	0	Inf	1	0	Inf	2	0	Inf	1	0	Inf	0	0	0	0	0	0	0	0	0	0	1	0	0	0	0	0	0	0	0	0	0	1	0.5	Selection1
IPR022666	Ribosomal Proteins L2, RNA binding domain	Domain	2	0	Inf	2	0	Inf	3	0	Inf	2	0	Inf	6	1	6	2	0	Inf	3	0	Inf	1	0	Inf	1	0	Inf	0	1	0	2	0	Inf	1	0	Inf	1	1	1	1	0.666667	Selection1
IPR022669	Ribosomal protein L2, C-terminal	Domain	2	0	Inf	2	0	Inf	3	0	Inf	2	0	Inf	5	0	Inf	2	0	Inf	3	0	Inf	1	0	Inf	1	0	Inf	0	2	0	2	0	Inf	2	0	Inf	0	1	0	1	0.666667	Selection1
IPR022712	Beta-Casp domain	Domain	4	0	Inf	3	1	3	2	0	Inf	3	1	3	2	2	1	0	4	0	3	0	Inf	0	0	0	0	0	0	0	2	0	0	0	0	0	2	0	0	2	0	1	0.142857	Selection1
IPR022724	RNA methyltransferase, SpoU/TrmH type, C-terminal	Domain	0	0	0	0	0	0	0	0	0	0	0	0	0	0	0	0	0	0	0	0	0	1	0	Inf	1	0	Inf	0	0	0	0	1	0	0	0	0	0	0	0	0	0.5	Selection3
IPR022745	Eukaryotic translation initiation factor 4G1, eIF4E-binding domain	Domain	0	0	0	0	0	0	2	0	Inf	0	0	0	0	0	0	0	0	0	0	0	0	0	0	0	0	0	0	0	0	0	0	0	0	0	0	0	0	0	0	1	0	Selection2
IPR022755	Zinc finger, double-stranded RNA binding	Domain	10	4	2.5	5	9	0.555556	3	1	3	5	6	0.833333	1	7	0.142857	4	0	Inf	2	0	Inf	0	0	0	0	0	0	0	3	0	0	0	0	0	3	0	0	3	0	0.333333	0.285714	Selection1
IPR022776	TRM13/UPF0224 family, U11-48K-like CHHC zinc finger domain	Domain	4	0	Inf	0	5	0	0	1	0	3	2	1.5	0	2	0	0	2	0	0	0	0	0	0	0	0	0	0	0	1	0	0	0	0	0	1	0	0	1	0	0.333333	0	Selection1
IPR022800	Spt4/RpoE2 zinc finger	Domain	1	0	Inf	2	0	Inf	1	0	Inf	1	0	Inf	2	0	Inf	0	1	0	1	0	Inf	0	0	0	0	0	0	0	1	0	0	0	0	0	1	0	0	1	0	1	0.285714	Selection1
IPR022967	RNA-binding domain, S1	Domain	9	1	9	9	0	Inf	5	0	Inf	5	1	5	13	3	4.33333	6	0	Inf	7	1	7	8	0	Inf	8	0	Inf	0	2	0	6	4	1.5	1	0	Inf	0	1	0	1	0.666667	Selection1
IPR023115	Translation initiation factor IF- 2, domain 3	Domain	2	0	Inf	2	0	Inf	2	0	Inf	3	0	Inf	7	1	7	2	0	Inf	3	0	Inf	1	0	Inf	1	0	Inf	0	1	0	1	1	1	1	1	1	0	2	0	1	0.444444	Selection1
IPR023342	APO domain	Domain	0	0	0	0	0	0	0	0	0	0	0	0	4	0	Inf	0	0	0	0	0	0	0	0	0	0	0	0	0	0	0	0	0	0	0	0	0	0	0	0	0	1	Selection3
IPR023412	Ribonuclease A-domain	Domain	13	2	6.5	1	22	0.0454545	0	0	0	0	0	0	0	0	0	0	0	0	0	0	0	0	0	0	0	0	0	0	0	0	0	0	0	0	0	0	0	0	0	0	0	Selection1
IPR023451	Thymidylate synthase/dCMP hydroxymethylase domain	Domain	1	0	Inf	1	0	Inf	1	0	Inf	1	0	Inf	0	3	0	0	1	0	0	1	0	1	0	Inf	1	0	Inf	0	1	0	0	1	0	1	0	Inf	0	1	0	1	0.222222	Selection1
IPR023573	Ribosomal protein 50S-L18Ae/60S-L20/60S-L18A	Domain	1	0	Inf	1	0	Inf	2	0	Inf	1	0	Inf	3	0	Inf	1	0	Inf	1	0	Inf	0	0	0	0	0	0	1	0	Inf	0	0	0	1	1	1	0	1	0	1	0.714286	Selection1
IPR023584	Ribosome recycling factor domain	Domain	1	0	Inf	1	0	Inf	1	0	Inf	1	0	Inf	0	2	0	1	0	Inf	2	0	Inf	1	0	Inf	1	0	Inf	0	1	0	1	0	Inf	1	0	Inf	0	1	0	1	0.555556	Selection1
IPR023611	Ribosomal protein S23/S25, mitochondrial	Domain	1	0	Inf	1	0	Inf	0	0	0	1	0	Inf	0	0	0	1	0	Inf	0	0	0	0	0	0	0	0	0	0	0	0	0	0	0	0	0	0	0	0	0	1	0.5	Selection1
IPR023780	Chromo domain	Domain	16	8	2	12	11	1.09091	2	0	Inf	7	9	0.777778	1	8	0.125	4	8	0.5	1	2	0.5	0	0	0	0	0	0	0	0	0	0	0	0	0	0	0	0	0	0	0.666667	0	Selection1
IPR023797	RNA 3'-terminal phosphate cyclase domain	Domain	2	0	Inf	1	1	1	1	0	Inf	1	1	1	1	0	Inf	0	1	0	1	0	Inf	0	1	0	0	1	0	0	1	0	0	1	0	0	1	0	0	1	0	0.333333	0.222222	Selection1
IPR023798	Ribosomal protein S7 domain	Domain	2	0	Inf	2	0	Inf	2	0	Inf	3	1	3	4	1	4	2	0	Inf	1	1	1	1	0	Inf	1	0	Inf	1	0	Inf	2	0	Inf	1	0	Inf	0	1	0	1	0.777778	Selection1
IPR024057	Nucleoplasmin core domain	Domain	3	0	Inf	3	0	Inf	0	0	0	2	0	Inf	0	0	0	0	0	0	0	0	0	0	0	0	0	0	0	0	0	0	0	0	0	0	0	0	0	0	0	1	0	Selection1
IPR024161	Zinc finger, nanos-type	Domain	3	0	Inf	3	0	Inf	0	0	0	1	0	Inf	0	0	0	2	2	1	0	0	0	0	0	0	0	0	0	0	0	0	0	0	0	0	0	0	0	0	0	1	0	Selection1
IPR024261	RNA binding protein She2	Domain	0	0	0	0	0	0	1	0	Inf	0	0	0	0	0	0	0	0	0	0	0	0	0	0	0	0	0	0	0	0	0	0	0	0	0	0	0	0	0	0	1	0	Selection2
IPR024336	tRNA-splicing endonuclease, subunit Sen54, N-terminal	Domain	1	0	Inf	0	1	0	0	1	0	0	1	0	0	2	0	0	1	0	0	0	0	0	0	0	0	0	0	0	0	0	0	0	0	0	0	0	0	0	0	0	0	Selection1
IPR024366	Alpha-ketoglutarate-dependent dioxygenase FTO, C-terminal	Domain	1	0	Inf	0	1	0	0	0	0	0	0	0	0	0	0	0	0	0	0	0	0	0	0	0	0	0	0	0	0	0	0	0	0	0	0	0	0	0	0	0	0	Selection1
IPR024367	Alpha-ketoglutarate-dependent dioxygenase FTO, catalytic domain	Domain	1	0	Inf	0	1	0	0	0	0	0	0	0	0	0	0	0	0	0	0	0	0	0	0	0	0	0	0	0	0	0	0	0	0	0	0	0	0	0	0	0	0	Selection1
IPR024435	Histidyl tRNA synthetase-related domain	Domain	1	0	Inf	1	0	Inf	1	0	Inf	0	0	0	1	0	Inf	0	0	0	0	0	0	0	0	0	0	0	0	0	0	0	0	0	0	0	0	0	0	0	0	1	1	Selection1
IPR024481	Helicase Sen1, N-terminal	Domain	0	0	0	0	0	0	1	0	Inf	0	0	0	0	0	0	0	0	0	0	0	0	0	0	0	0	0	0	0	0	0	0	0	0	0	0	0	0	0	0	1	0	Selection2
IPR024567	Ribonuclease HII/HIII domain	Domain	1	0	Inf	1	0	Inf	1	0	Inf	1	0	Inf	1	0	Inf	0	1	0	1	0	Inf	1	0	Inf	1	0	Inf	0	2	0	0	1	0	0	3	0	0	3	0	1	0.333333	Selection1
IPR024598	Splicing factor SF3a60 /Prp9 subunit, C-terminal	Domain	1	0	Inf	1	0	Inf	1	0	Inf	1	0	Inf	1	0	Inf	1	0	Inf	1	0	Inf	0	0	0	0	0	0	0	1	0	0	0	0	0	1	0	0	1	0	1	0.428571	Selection1
IPR024642	SUZ-C domain	Domain	4	0	Inf	2	2	1	0	0	0	2	0	Inf	0	0	0	0	0	0	0	0	0	0	0	0	0	0	0	0	0	0	0	0	0	0	0	0	0	0	0	0.5	0	Selection1
IPR024657	COMPASS complex Set1 subunit, N-SET domain	Domain	2	0	Inf	2	0	Inf	1	0	Inf	1	0	Inf	0	0	0	1	0	Inf	0	0	0	0	0	0	0	0	0	0	0	0	0	0	0	0	0	0	0	0	0	1	0.5	Selection1
IPR024666	HnRNP M, nuclear localisation signal	Domain	1	0	Inf	1	0	Inf	0	0	0	0	0	0	0	0	0	0	0	0	0	0	0	0	0	0	0	0	0	0	0	0	0	0	0	0	0	0	0	0	0	1	0	Selection1
IPR024675	Eukaryotic translation initiation factor 3 subunit G, N-terminal	Domain	1	0	Inf	1	0	Inf	1	0	Inf	2	0	Inf	2	1	2	1	0	Inf	0	0	0	0	0	0	0	0	0	0	0	0	0	0	0	0	0	0	0	0	0	1	1	Selection1
IPR024721	Snurportin-1, N-terminal	Domain	1	0	Inf	1	0	Inf	0	0	0	0	0	0	0	0	0	0	1	0	0	0	0	0	0	0	0	0	0	0	0	0	0	0	0	0	0	0	0	0	0	1	0	Selection1
IPR024766	Zinc finger, RING-H2-type	Domain	2	0	Inf	0	3	0	0	2	0	0	3	0	0	2	0	0	3	0	0	1	0	0	0	0	0	0	0	0	3	0	0	0	0	0	4	0	0	5	0	0	0	Selection1
IPR024771	SUZ domain	Domain	4	0	Inf	2	3	0.666667	0	0	0	2	0	Inf	0	4	0	2	1	2	0	1	0	0	0	0	0	0	0	0	0	0	0	0	0	0	0	0	0	0	0	0.5	0.25	Selection1
IPR024945	Spt5 C-terminal domain	Domain	2	0	Inf	2	0	Inf	1	0	Inf	1	1	1	0	0	0	1	0	Inf	0	0	0	0	0	0	0	0	0	0	2	0	0	0	0	0	0	0	0	0	0	0.666667	0.333333	Selection1
IPR024956	tRNAHis guanylyltransferase catalytic domain	Domain	1	0	Inf	0	1	0	1	0	Inf	1	0	Inf	0	2	0	0	0	0	1	0	Inf	0	0	0	0	0	0	0	0	0	0	0	0	0	0	0	0	0	0	0.666667	0.333333	Selection1
IPR024970	Maelstrom domain	Domain	1	0	Inf	1	0	Inf	0	0	0	1	0	Inf	0	0	0	0	2	0	0	0	0	0	0	0	0	0	0	0	0	0	0	0	0	0	0	0	0	0	0	1	0	Selection1
IPR025223	S1-like RNA binding domain	Domain	2	1	2	2	1	2	0	0	0	0	0	0	0	0	0	0	1	0	0	0	0	0	0	0	0	0	0	0	0	0	0	0	0	0	0	0	0	0	0	1	0	Selection1
IPR025249	KH domain, NusA-like	Domain	0	0	0	0	0	0	0	0	0	0	0	0	0	0	0	0	0	0	0	0	0	1	0	Inf	1	0	Inf	0	0	0	1	0	Inf	0	0	0	0	0	0	0	1	Selection3
IPR025605	OST-HTH/LOTUS domain	Domain	3	0	Inf	2	1	2	0	0	0	2	2	1	0	6	0	0	0	0	0	4	0	0	0	0	0	0	0	0	0	0	0	0	0	0	0	0	0	0	0	0.5	0	Selection1
IPR025609	Lsm14-like, N-terminal	Domain	3	0	Inf	3	0	Inf	1	0	Inf	2	0	Inf	6	1	6	2	0	Inf	1	0	Inf	0	0	0	0	0	0	1	0	Inf	0	0	0	1	0	Inf	1	0	Inf	1	1	Selection1
IPR025670	Fox-1 C-terminal domain	Domain	3	0	Inf	3	0	Inf	0	0	0	0	0	0	0	0	0	0	0	0	0	0	0	0	0	0	0	0	0	0	0	0	0	0	0	0	0	0	0	0	0	1	0	Selection1
IPR025696	rRNA-processing arch domain	Domain	2	0	Inf	1	1	1	2	0	Inf	2	0	Inf	1	2	0.5	2	0	Inf	1	0	Inf	0	0	0	0	0	0	0	1	0	0	0	0	1	0	Inf	0	1	0	0.666667	0.428571	Selection1
IPR025715	Chromatin target of PRMT1 protein, C-terminal	Domain	2	0	Inf	3	4	0.75	1	0	Inf	2	0	Inf	4	1	4	3	0	Inf	0	1	0	0	0	0	0	0	0	0	0	0	0	0	0	0	0	0	0	0	0	0.666667	0.5	Selection1
IPR025721	Exosome complex component, N-terminal domain	Domain	2	0	Inf	2	0	Inf	1	0	Inf	2	1	2	1	0	Inf	2	0	Inf	1	0	Inf	0	0	0	0	0	0	0	0	0	0	0	0	0	0	0	0	0	0	1	0.75	Selection1
IPR025761	FFD box	Domain	2	0	Inf	2	0	Inf	1	0	Inf	1	0	Inf	2	0	Inf	1	0	Inf	1	0	Inf	0	0	0	0	0	0	1	0	Inf	0	0	0	1	0	Inf	1	0	Inf	1	1	Selection1
IPR025762	DFDF domain	Domain	3	0	Inf	3	0	Inf	2	0	Inf	2	0	Inf	2	0	Inf	2	0	Inf	1	0	Inf	0	0	0	0	0	0	1	0	Inf	0	0	0	1	0	Inf	1	0	Inf	1	1	Selection1
IPR025768	TFG box	Domain	2	0	Inf	2	0	Inf	1	0	Inf	1	0	Inf	2	0	Inf	1	0	Inf	1	0	Inf	0	0	0	0	0	0	1	0	Inf	0	0	0	1	0	Inf	1	0	Inf	1	1	Selection1
IPR025777	GMP synthetase ATP pyrophosphatase domain	Domain	1	0	Inf	0	1	0	1	0	Inf	1	0	Inf	1	0	Inf	0	1	0	1	0	Inf	1	0	Inf	1	0	Inf	0	1	0	0	1	0	1	0	Inf	0	1	0	0.666667	0.444444	Selection1
IPR025829	Zinc knuckle CX2CX3GHX4C	Domain	2	0	Inf	2	0	Inf	0	0	0	0	0	0	0	2	0	2	0	Inf	0	0	0	0	0	0	0	0	0	0	1	0	0	0	0	0	2	0	0	2	0	1	0.166667	Selection1
IPR025852	Ataxin 2, SM domain	Domain	2	0	Inf	2	0	Inf	1	0	Inf	1	0	Inf	4	2	2	2	0	Inf	2	0	Inf	0	0	0	0	0	0	1	0	Inf	0	0	0	1	0	Inf	0	1	0	1	0.857143	Selection1
IPR025862	L-seryl-tRNA selenium transferase N-terminal domain	Domain	0	0	0	0	0	0	0	0	0	0	0	0	0	0	0	0	0	0	0	0	0	1	0	Inf	1	0	Inf	0	0	0	0	1	0	0	0	0	0	0	0	0	0.5	Selection3
IPR025995	RNA binding activity-knot of a chromodomain	Domain	5	1	5	2	4	0.5	0	2	0	3	2	1.5	0	4	0	0	4	0	1	0	Inf	0	0	0	0	0	0	0	1	0	0	0	0	0	1	0	0	1	0	0.333333	0.142857	Selection1
IPR026000	Anaphase-promoting complex subunit 5 domain	Domain	1	0	Inf	0	1	0	0	1	0	0	1	0	0	1	0	0	0	0	0	0	0	0	0	0	0	0	0	0	0	0	0	0	0	0	1	0	0	1	0	0	0	Selection1
IPR026904	tRNA uridine 5-carboxymethylaminomethyl modification enzyme MnmG, C-terminal	Domain	1	0	Inf	0	1	0	0	1	0	1	0	Inf	0	1	0	0	1	0	1	0	Inf	1	0	Inf	1	0	Inf	0	0	0	0	1	0	0	0	0	0	0	0	0.333333	0.333333	Selection1
IPR027391	rRNA small subunit methyltransferase F, RNA-binding PUA-like domain	Domain	0	0	0	0	0	0	0	0	0	0	0	0	0	0	0	0	0	0	0	0	0	1	0	Inf	1	0	Inf	0	0	0	0	1	0	0	0	0	0	0	0	0	0.5	Selection3
IPR027450	Alpha-ketoglutarate-dependent dioxygenase AlkB-like	Domain	6	1	6	3	4	0.75	0	0	0	2	1	2	2	10	0.2	1	4	0.25	0	0	0	0	1	0	0	1	0	0	4	0	0	1	0	0	4	0	0	4	0	0.5	0	Selection1
IPR027486	Ribosomal protein S10 domain	Domain	3	0	Inf	2	2	1	1	1	1	3	0	Inf	4	0	Inf	3	0	Inf	2	1	2	1	0	Inf	1	0	Inf	0	0	0	0	1	0	1	0	Inf	0	1	0	0.333333	0.625	Selection1
IPR027794	tRNase Z endonuclease	Domain	1	0	Inf	1	0	Inf	0	1	0	1	0	Inf	0	2	0	0	0	0	0	0	0	0	0	0	0	0	0	0	0	0	0	0	0	0	0	0	0	0	0	0.666667	0	Selection1
IPR027815	10TM putative phosphate transporter, cytosolic domain	Domain	2	1	2	1	2	0.5	0	3	0	0	1	0	1	14	0.0714286	0	0	0	0	1	0	0	0	0	0	0	0	0	0	0	0	0	0	0	0	0	0	0	0	0	0	Selection1
IPR027992	Possible tRNA binding domain	Domain	1	0	Inf	1	0	Inf	1	0	Inf	1	0	Inf	2	0	Inf	1	0	Inf	1	0	Inf	0	0	0	0	0	0	0	1	0	0	0	0	0	1	0	0	1	0	1	0.428571	Selection1
IPR028564	tRNA methyltransferase TRM10-type domain	Domain	3	0	Inf	3	1	3	1	0	Inf	2	0	Inf	1	0	Inf	1	3	0.333333	1	0	Inf	0	0	0	0	0	0	0	1	0	0	0	0	0	1	0	0	1	0	1	0.285714	Selection1
IPR029004	Ribosomal L28e/Mak16	Domain	2	0	Inf	2	0	Inf	0	1	0	2	1	2	2	1	2	1	1	1	2	0	Inf	0	0	0	0	0	0	1	1	1	0	0	0	1	1	1	0	2	0	0.666667	0.285714	Selection1
IPR029190	Ribosomal RNA-processing protein 14/surfeit locus protein 6, C-terminal domain	Domain	1	0	Inf	1	0	Inf	1	0	Inf	1	0	Inf	2	0	Inf	1	0	Inf	0	0	0	0	0	0	0	0	0	0	1	0	0	0	0	0	1	0	0	1	0	1	0.4	Selection1
IPR029262	DNA-directed RNA polymerase, N-terminal	Domain	1	0	Inf	1	1	1	1	0	Inf	1	0	Inf	2	1	2	0	1	0	1	0	Inf	0	0	0	0	0	0	0	0	0	0	0	0	0	0	0	0	0	0	0.666667	0.5	Selection1
IPR029344	Histone RNA hairpin-binding protein, RNA-binding domain	Domain	1	0	Inf	1	0	Inf	0	0	0	1	0	Inf	0	0	0	1	0	Inf	2	0	Inf	0	0	0	0	0	0	2	0	Inf	0	0	0	0	2	0	0	2	0	1	0.5	Selection1
IPR029351	GAD domain	Domain	1	0	Inf	0	1	0	0	0	0	0	0	0	0	1	0	0	0	0	0	0	0	1	0	Inf	1	0	Inf	0	0	0	0	1	0	0	0	0	0	0	0	0	0.25	Selection1
IPR029360	Serine/arginine repetitive matrix protein, C-terminal	Domain	2	0	Inf	2	0	Inf	0	0	0	0	0	0	0	0	0	0	0	0	0	0	0	0	0	0	0	0	0	0	0	0	0	0	0	0	0	0	0	0	0	1	1	Selection1
IPR029444	Integrator complex subunit 5, C-terminal	Domain	1	0	Inf	0	1	0	0	0	0	0	1	0	0	0	0	0	1	0	0	0	0	0	0	0	0	0	0	0	0	0	0	0	0	0	0	0	0	0	0	0	0	Selection1
IPR029445	Integrator complex subunit 5, N-terminal	Domain	1	0	Inf	0	1	0	0	0	0	0	1	0	0	0	0	0	1	0	0	0	0	0	0	0	0	0	0	0	0	0	0	0	0	0	0	0	0	0	0	0	0	Selection1
IPR030378	Circularly permuted (CP)-type guanine nucleotide-binding (G) domain	Domain	7	0	Inf	5	2	2.5	3	2	1.5	4	0	Inf	5	6	0.833333	2	2	1	0	0	0	1	0	Inf	1	0	Inf	0	2	0	0	1	0	1	1	1	0	2	0	1	0.125	Selection1
IPR030382	SAM-dependent methyltransferase TRM5/TYW2-type	Domain	2	0	Inf	0	2	0	1	1	1	1	0	Inf	0	3	0	0	2	0	3	0	Inf	0	0	0	0	0	0	0	2	0	0	0	0	0	2	0	0	2	0	0.333333	0.142857	Selection1
IPR030388	Era-type guanine nucleotide-binding (G) domain	Domain	1	0	Inf	1	0	Inf	0	0	0	1	0	Inf	2	0	Inf	1	0	Inf	1	0	Inf	1	0	Inf	1	0	Inf	0	0	0	1	1	1	0	0	0	0	0	0	1	0.666667	Selection1
IPR031162	CBP/p300-type histone acetyltransferase domain	Domain	2	0	Inf	1	1	1	0	0	0	0	1	0	0	5	0	0	1	0	0	0	0	0	0	0	0	0	0	0	0	0	0	0	0	0	0	0	0	0	0	0	0	Selection1
IPR031167	OBG-type guanine nucleotide-binding (G) domain	Domain	6	0	Inf	4	2	2	5	2	2.5	6	0	Inf	3	7	0.428571	4	2	2	4	0	Inf	2	0	Inf	2	0	Inf	0	7	0	0	2	0	3	3	1	0	6	0	1	0.333333	Selection1
IPR031309	Ribosomal protein L5, C-terminal	Domain	1	0	Inf	1	0	Inf	3	0	Inf	1	0	Inf	3	0	Inf	2	0	Inf	1	0	Inf	1	0	Inf	1	0	Inf	0	1	0	1	1	1	1	0	Inf	0	1	0	1	0.555556	Selection1
IPR031310	Ribosomal protein L5, N-terminal	Domain	1	0	Inf	1	0	Inf	3	0	Inf	1	0	Inf	3	0	Inf	2	0	Inf	1	0	Inf	1	0	Inf	1	0	Inf	0	1	0	1	1	1	1	0	Inf	0	1	0	1	0.555556	Selection1
IPR031336	Cell division control protein 73, C-terminal	Domain	1	0	Inf	1	0	Inf	1	0	Inf	1	1	1	0	1	0	0	1	0	0	1	0	0	0	0	0	0	0	0	1	0	0	0	0	0	1	0	0	1	0	0.666667	0	Selection1
IPR031615	MYND-like zinc finger	Domain	1	0	Inf	0	1	0	1	0	Inf	1	0	Inf	0	1	0	0	1	0	0	2	0	0	0	0	0	0	0	0	2	0	0	0	0	0	2	0	0	2	0	0.666667	0	Selection1
IPR031766	Occluded RNA-recognition motif	Domain	0	0	0	0	0	0	1	0	Inf	0	0	0	0	0	0	0	0	0	0	0	0	0	0	0	0	0	0	0	0	0	0	0	0	0	0	0	0	0	0	1	0	Selection2
IPR031952	KH-like RNA-binding domain	Domain	5	0	Inf	8	0	Inf	0	0	0	0	0	0	0	0	0	0	0	0	0	0	0	0	0	0	0	0	0	0	0	0	0	0	0	0	0	0	0	0	0	1	0	Selection1
IPR032226	TNRC6, PABC binding domain	Domain	3	0	Inf	3	1	3	0	0	0	0	0	0	0	0	0	0	0	0	0	0	0	0	0	0	0	0	0	0	0	0	0	0	0	0	0	0	0	0	0	1	0	Selection1
IPR032292	Cytoplasmic polyadenylation element-binding protein 1, N-terminal	Domain	3	0	Inf	1	0	Inf	0	0	0	0	0	0	0	0	0	0	0	0	0	0	0	0	0	0	0	0	0	0	0	0	0	0	0	0	0	0	0	0	0	1	0	Selection1
IPR032335	Sam68, tyrosine-rich domain	Domain	3	0	Inf	3	0	Inf	0	0	0	0	0	0	0	0	0	0	0	0	0	0	0	0	0	0	0	0	0	0	0	0	0	0	0	0	0	0	0	0	0	1	1	Selection1
IPR032367	Protein quaking, putative nuclear localisation signal	Domain	1	0	Inf	1	0	Inf	0	0	0	0	0	0	0	0	0	0	0	0	0	0	0	0	0	0	0	0	0	0	0	0	0	0	0	0	0	0	0	0	0	1	0	Selection1
IPR032377	STAR protein, homodimerisation region	Domain	1	0	Inf	1	0	Inf	0	0	0	1	1	1	5	0	Inf	2	0	Inf	0	0	0	0	0	0	0	0	0	0	0	0	0	0	0	0	0	0	0	0	0	0.5	0.666667	Selection1
IPR032473	Protein argonaute, Mid domain	Domain	4	0	Inf	4	0	Inf	0	0	0	2	1	2	4	0	Inf	5	1	5	0	0	0	0	0	0	0	0	0	0	0	0	0	0	0	0	0	0	0	0	0	1	0.666667	Selection1
IPR032478	Staufen, C-terminal	Domain	3	0	Inf	3	0	Inf	0	0	0	1	1	1	0	0	0	1	0	Inf	0	0	0	0	0	0	0	0	0	0	0	0	0	0	0	0	0	0	0	0	0	0.5	0.5	Selection1
IPR032570	Splicing factor 1, helix-hairpin domain	Domain	1	0	Inf	1	0	Inf	1	0	Inf	1	1	1	1	0	Inf	1	0	Inf	1	0	Inf	0	0	0	0	0	0	0	0	0	0	0	0	0	0	0	0	0	0	0.666667	0.75	Selection1
IPR032571	KHDRBS, Qua1 domain	Domain	3	0	Inf	3	0	Inf	0	0	0	0	0	0	0	0	0	0	0	0	0	0	0	0	0	0	0	0	0	0	0	0	0	0	0	0	0	0	0	0	0	1	0	Selection1
IPR032678	tRNA synthetases class I, catalytic domain	Domain	2	0	Inf	1	1	1	1	0	Inf	2	0	Inf	0	3	0	1	1	1	1	2	0.5	1	0	Inf	1	0	Inf	0	1	0	0	1	0	1	0	Inf	0	1	0	0.666667	0.222222	Selection1
IPR032680	SUN domain-containing protein 1, N-terminal	Domain	1	0	Inf	1	0	Inf	0	0	0	0	0	0	0	0	0	0	0	0	0	0	0	0	0	0	0	0	0	3	1	3	0	0	0	2	0	Inf	1	1	1	1	0.5	Selection1
IPR032828	tRNA nucleotidyltransferase/poly(A) polymerase, RNA and SrmB- binding domain	Domain	1	0	Inf	1	0	Inf	1	0	Inf	2	0	Inf	1	4	0.25	0	1	0	0	0	0	2	0	Inf	2	0	Inf	0	1	0	0	2	0	1	0	Inf	0	1	0	1	0.25	Selection1
IPR033110	ROD1, RNA recognition motif 4	Domain	1	0	Inf	1	0	Inf	0	0	0	0	0	0	0	0	0	0	0	0	0	0	0	0	0	0	0	0	0	0	0	0	0	0	0	0	0	0	0	0	0	1	0	Selection1
IPR033133	Pumilio homology domain	Domain	3	0	Inf	3	0	Inf	6	0	Inf	2	0	Inf	24	0	Inf	10	0	Inf	4	0	Inf	0	0	0	0	0	0	7	4	1.75	0	0	0	4	7	0.571429	2	7	0.285714	1	0.571429	Selection1
IPR033411	Ribonuclease, PIN domain	Domain	1	0	Inf	0	1	0	1	0	Inf	1	0	Inf	0	1	0	0	1	0	1	0	Inf	0	0	0	0	0	0	0	1	0	0	0	0	0	1	0	0	1	0	0.666667	0.142857	Selection1
IPR033461	Putative WW-binding domain and destruction box	Domain	3	1	3	0	3	0	0	0	0	0	0	0	0	0	0	0	0	0	0	0	0	0	0	0	0	0	0	0	0	0	0	0	0	0	0	0	0	0	0	0	0	Selection1
IPR033646	CLU central domain	Domain	1	0	Inf	1	0	Inf	1	0	Inf	1	0	Inf	5	1	5	1	0	Inf	1	0	Inf	0	0	0	0	0	0	0	1	0	0	0	0	0	1	0	0	1	0	1	0.571429	Selection1
IPR033647	AAR2, N-terminal	Domain	1	0	Inf	0	1	0	0	1	0	0	1	0	0	1	0	0	1	0	0	0	0	0	0	0	0	0	0	0	0	0	0	0	0	0	0	0	0	0	0	0	0	Selection1
IPR033648	AAR2, C-terminal	Domain	1	0	Inf	0	1	0	0	1	0	0	1	0	0	1	0	0	1	0	1	0	Inf	0	0	0	0	0	0	0	0	0	0	0	0	0	0	0	0	0	0	0	0.25	Selection1
IPR033712	Pumilio, RNA binding domain	Domain	2	0	Inf	2	0	Inf	3	0	Inf	1	0	Inf	15	0	Inf	5	0	Inf	1	0	Inf	0	0	0	0	0	0	3	0	Inf	0	0	0	2	1	2	1	2	0.5	1	0.714286	Selection1
IPR033744	RBM8, RNA recognition motif	Domain	1	0	Inf	2	0	Inf	0	0	0	1	0	Inf	1	0	Inf	1	0	Inf	1	0	Inf	0	0	0	0	0	0	0	0	0	0	0	0	0	0	0	0	0	0	1	0.75	Selection1
IPR033910	Glutamyl-tRNA synthetase	Domain	1	0	Inf	1	0	Inf	1	0	Inf	1	0	Inf	1	0	Inf	0	1	0	1	0	Inf	1	0	Inf	1	0	Inf	0	0	0	0	1	0	0	0	0	0	0	0	1	0.5	Selection1
IPR033911	Methioninyl-tRNA synthetase core domain	Domain	2	0	Inf	2	0	Inf	1	1	1	2	1	2	1	1	1	2	0	Inf	2	0	Inf	1	0	Inf	1	0	Inf	0	1	0	0	1	0	1	0	Inf	0	1	0	0.666667	0.444444	Selection1
IPR034012	Pol II subunit B9, C-terminal zinc ribbon	Domain	1	0	Inf	0	1	0	0	1	0	0	1	0	0	2	0	0	1	0	1	0	Inf	0	0	0	0	0	0	0	1	0	0	0	0	0	0	0	0	0	0	0	0.2	Selection1
IPR034014	Pol III subunit C11, C-terminal zinc ribbon	Domain	1	0	Inf	0	1	0	0	1	0	0	1	0	0	2	0	0	1	0	1	0	Inf	0	0	0	0	0	0	0	1	0	0	0	0	0	1	0	0	1	0	0	0.142857	Selection1
IPR034068	Sperm-associated antigen 7, R3H domain	Domain	1	0	Inf	1	0	Inf	0	0	0	0	1	0	0	0	0	0	0	0	0	0	0	0	0	0	0	0	0	0	0	0	0	0	0	0	0	0	0	0	0	0.5	0	Selection1
IPR034069	R3H domain, Cip2-type	Domain	0	0	0	0	0	0	1	0	Inf	0	0	0	0	0	0	0	0	0	0	0	0	0	0	0	0	0	0	0	0	0	0	0	0	0	0	0	0	0	0	1	0	Selection2
IPR034071	NF-kappaB-repression factor, R3H domain	Domain	1	0	Inf	1	0	Inf	0	0	0	1	0	Inf	0	0	0	0	0	0	0	0	0	0	0	0	0	0	0	0	0	0	0	0	0	0	0	0	0	0	0	1	0	Selection1
IPR034072	DNA-binding protein SMUBP-2, R3H domain	Domain	1	0	Inf	1	0	Inf	0	0	0	0	0	0	0	0	0	0	0	0	0	0	0	0	0	0	0	0	0	0	1	0	0	0	0	0	1	0	0	1	0	1	0	Selection1
IPR034076	Transcriptional repressor NF-X1, R3H domain	Domain	1	0	Inf	1	0	Inf	0	0	0	1	1	1	0	0	0	0	0	0	0	0	0	0	0	0	0	0	0	0	0	0	0	0	0	0	0	0	0	0	0	0.5	0	Selection1
IPR034077	FKBP12-associated protein 1, R3H domain	Domain	0	0	0	0	0	0	1	0	Inf	0	0	0	0	0	0	0	0	0	0	0	0	0	0	0	0	0	0	0	0	0	0	0	0	0	0	0	0	0	0	1	0	Selection2
IPR034082	Protein SQS1, R3H domain	Domain	0	0	0	0	0	0	1	0	Inf	0	0	0	0	0	0	0	0	0	0	0	0	0	0	0	0	0	0	0	0	0	0	0	0	0	0	0	0	0	0	1	0	Selection2
IPR034083	DExH-box ATP-dependent RNA helicase, R3H domain	Domain	1	0	Inf	1	0	Inf	0	0	0	0	0	0	2	0	Inf	0	0	0	0	0	0	0	0	0	0	0	0	0	0	0	0	0	0	0	0	0	0	0	0	1	1	Selection1
IPR034085	TOG domain	Domain	8	2	4	5	4	1.25	3	0	Inf	4	1	4	3	8	0.375	1	7	0.142857	0	1	0	0	0	0	0	0	0	0	3	0	0	0	0	0	2	0	0	2	0	1	0	Selection1
IPR034105	Sm-like protein Lsm3	Domain	1	0	Inf	1	0	Inf	1	0	Inf	1	1	1	2	0	Inf	1	0	Inf	1	0	Inf	0	0	0	0	0	0	0	0	0	0	0	0	0	0	0	0	0	0	0.666667	1	Selection1
IPR034123	RBM6, RNA recognition motif 1	Domain	1	0	Inf	1	1	1	0	0	0	0	0	0	0	0	0	0	0	0	0	0	0	0	0	0	0	0	0	0	0	0	0	0	0	0	0	0	0	0	0	0	0	Selection1
IPR034125	RBM6, RNA recognition motif 2	Domain	1	0	Inf	1	1	1	0	0	0	0	0	0	0	0	0	0	0	0	0	0	0	0	0	0	0	0	0	0	0	0	0	0	0	0	0	0	0	0	0	0	0	Selection1
IPR034126	RNA-binding protein Musashi homologue, RNA recognition motif 2	Domain	2	0	Inf	2	0	Inf	0	0	0	2	1	2	0	0	0	1	0	Inf	0	0	0	0	0	0	0	0	0	0	0	0	0	0	0	0	0	0	0	0	0	1	0.5	Selection1
IPR034130	RNA-binding protein Musashi homologue, RNA recognition motif 1	Domain	2	0	Inf	2	0	Inf	0	0	0	0	1	0	0	0	0	1	0	Inf	0	0	0	0	0	0	0	0	0	0	0	0	0	0	0	0	0	0	0	0	0	0.5	0.5	Selection1
IPR034131	DAZ-associated protein 1, RNA recognition motif 2	Domain	1	0	Inf	1	0	Inf	0	0	0	1	0	Inf	5	4	1.25	0	0	0	0	0	0	0	0	0	0	0	0	0	0	0	0	0	0	0	0	0	0	0	0	1	0.5	Selection1
IPR034134	DAZ-associated protein 1, RNA recognition motif 1	Domain	1	0	Inf	1	0	Inf	0	0	0	1	0	Inf	0	0	0	0	0	0	0	0	0	0	0	0	0	0	0	0	0	0	0	0	0	0	0	0	0	0	0	1	0	Selection1
IPR034138	Nucleolar protein 8, RNA recognition motif	Domain	1	0	Inf	1	1	1	1	0	Inf	0	0	0	1	0	Inf	0	0	0	0	0	0	0	0	0	0	0	0	0	0	0	0	0	0	0	0	0	0	0	0	0.5	0.5	Selection1
IPR034140	Ecto-NOX disulfide-thiol exchanger, RNA recognition motif	Domain	2	0	Inf	2	0	Inf	0	0	0	1	1	1	0	0	0	0	0	0	0	0	0	0	0	0	0	0	0	0	0	0	0	0	0	0	0	0	0	0	0	0.5	0	Selection1
IPR034143	snRNP70, RNA recognition motif	Domain	1	0	Inf	1	0	Inf	1	0	Inf	1	0	Inf	1	0	Inf	1	0	Inf	1	0	Inf	0	0	0	0	0	0	0	0	0	0	0	0	0	0	0	0	0	0	1	0.75	Selection1
IPR034146	snRNP35, RNA recognition motif	Domain	1	0	Inf	1	0	Inf	0	0	0	0	0	0	1	0	Inf	0	0	0	0	0	0	0	0	0	0	0	0	0	0	0	0	0	0	0	0	0	0	0	0	1	0.5	Selection1
IPR034147	RBM40, RNA recognition motif 1	Domain	1	0	Inf	1	0	Inf	0	0	0	0	0	0	1	0	Inf	0	0	0	0	0	0	0	0	0	0	0	0	0	0	0	0	0	0	0	0	0	0	0	0	1	0.5	Selection1
IPR034148	NCBP2, RNA recognition motif	Domain	2	0	Inf	1	0	Inf	1	0	Inf	1	0	Inf	1	0	Inf	1	0	Inf	1	0	Inf	0	0	0	0	0	0	0	1	0	0	0	0	0	1	0	0	1	0	1	0.428571	Selection1
IPR034150	SF3B6, RNA recognition motif	Domain	1	0	Inf	1	0	Inf	0	0	0	1	0	Inf	0	2	0	1	0	Inf	1	0	Inf	0	0	0	0	0	0	0	0	0	0	0	0	0	0	0	0	0	0	1	0.5	Selection1
IPR034152	SLIRP, RNA recognition motif	Domain	1	0	Inf	1	0	Inf	0	0	0	2	0	Inf	0	0	0	0	0	0	0	0	0	0	0	0	0	0	0	0	0	0	0	0	0	0	0	0	0	0	0	1	0	Selection1
IPR034156	HRP1, RNA recognition motif 1	Domain	0	0	0	0	0	0	1	0	Inf	0	0	0	0	0	0	0	0	0	0	0	0	0	0	0	0	0	0	0	0	0	0	0	0	0	0	0	0	0	0	1	0	Selection2
IPR034158	SF3B4, RNA recognition motif 1	Domain	1	0	Inf	1	0	Inf	1	0	Inf	1	1	1	1	1	1	1	0	Inf	1	0	Inf	0	0	0	0	0	0	0	0	0	0	0	0	0	0	0	0	0	0	0.666667	0.5	Selection1
IPR034159	SF3B4, RNA recognition motif 2	Domain	1	0	Inf	1	0	Inf	0	0	0	1	1	1	1	0	Inf	1	0	Inf	1	0	Inf	0	0	0	0	0	0	0	0	0	0	0	0	0	0	0	0	0	0	0.5	0.75	Selection1
IPR034166	Npl3, RNA recognition motif 1	Domain	0	0	0	0	0	0	1	0	Inf	0	0	0	0	0	0	0	0	0	0	0	0	0	0	0	0	0	0	0	0	0	0	0	0	0	0	0	0	0	0	1	0	Selection2
IPR034167	Nab3, RNA recognition motif	Domain	0	0	0	0	0	0	1	0	Inf	0	0	0	0	0	0	0	0	0	0	0	0	0	0	0	0	0	0	0	0	0	0	0	0	0	0	0	0	0	0	1	0	Selection2
IPR034168	Peptidyl-prolyl cis-trans isomerase E, RNA recognition motif	Domain	1	0	Inf	1	0	Inf	0	0	0	1	0	Inf	1	0	Inf	0	1	0	1	0	Inf	0	0	0	0	0	0	0	0	0	0	0	0	0	0	0	0	0	0	1	0.5	Selection1
IPR034172	SHARP, RNA recognition motif 1	Domain	1	0	Inf	1	1	1	0	0	0	0	0	0	0	0	0	0	0	0	0	0	0	0	0	0	0	0	0	0	0	0	0	0	0	0	0	0	0	0	0	0	0	Selection1
IPR034173	SHARP, RNA recognition motif 2	Domain	1	0	Inf	1	1	1	0	0	0	1	1	1	0	0	0	0	0	0	0	0	0	0	0	0	0	0	0	0	0	0	0	0	0	0	0	0	0	0	0	0	0	Selection1
IPR034174	SHARP, RNA recognition motif 3	Domain	1	0	Inf	1	1	1	0	0	0	1	1	1	0	0	0	0	0	0	0	0	0	0	0	0	0	0	0	0	0	0	0	0	0	0	0	0	0	0	0	0	0	Selection1
IPR034175	SHARP, RNA recognition motif 4	Domain	1	0	Inf	1	1	1	0	0	0	1	1	1	0	0	0	0	0	0	0	0	0	0	0	0	0	0	0	0	0	0	0	0	0	0	0	0	0	0	0	0	0	Selection1
IPR034177	PPARGC1B, RNA recognition motif	Domain	1	0	Inf	1	0	Inf	0	0	0	0	0	0	0	0	0	0	0	0	0	0	0	0	0	0	0	0	0	0	0	0	0	0	0	0	0	0	0	0	0	1	0	Selection1
IPR034181	Pre-mRNA-splicing factor Cwc2, RNA recognition motif	Domain	0	0	0	0	0	0	1	0	Inf	0	0	0	0	0	0	0	0	0	1	0	Inf	0	0	0	0	0	0	0	0	0	0	0	0	0	0	0	0	0	0	1	1	Selection2
IPR034186	Pin4-like, RNA recognition motif	Domain	0	0	0	0	0	0	1	0	Inf	0	0	0	0	0	0	0	0	0	0	0	0	0	0	0	0	0	0	0	0	0	0	0	0	0	0	0	0	0	0	1	0	Selection2
IPR034189	MARF1, RNA recognition motif 1	Domain	1	0	Inf	1	0	Inf	0	0	0	0	0	0	0	0	0	0	0	0	0	0	0	0	0	0	0	0	0	0	0	0	0	0	0	0	0	0	0	0	0	1	1	Selection1
IPR034191	MARF1, RNA recognition motif 2	Domain	1	0	Inf	1	0	Inf	0	0	0	0	0	0	0	0	0	0	0	0	0	0	0	0	0	0	0	0	0	0	0	0	0	0	0	0	0	0	0	0	0	1	1	Selection1
IPR034192	SREK1, RNA recognition motif 2	Domain	1	0	Inf	1	0	Inf	0	0	0	1	0	Inf	0	0	0	0	0	0	0	0	0	0	0	0	0	0	0	0	0	0	0	0	0	0	0	0	0	0	0	1	0	Selection1
IPR034194	Mrn1, RNA recognition motif 2	Domain	0	0	0	0	0	0	1	0	Inf	0	0	0	0	0	0	0	0	0	0	0	0	0	0	0	0	0	0	0	0	0	0	0	0	0	0	0	0	0	0	1	0	Selection2
IPR034195	Mrn1, RNA recognition motif 1	Domain	0	0	0	0	0	0	1	0	Inf	0	0	0	0	0	0	0	0	0	0	0	0	0	0	0	0	0	0	0	0	0	0	0	0	0	0	0	0	0	0	1	0	Selection2
IPR034196	CELF1/2, RNA recognition motif 1	Domain	2	0	Inf	2	0	Inf	0	0	0	1	1	1	0	0	0	1	1	1	0	0	0	0	0	0	0	0	0	0	0	0	0	0	0	0	0	0	0	0	0	0.5	0	Selection1
IPR034198	CELF1/2, RNA recognition motif 2	Domain	2	0	Inf	2	0	Inf	0	0	0	0	0	0	0	0	0	0	0	0	0	0	0	0	0	0	0	0	0	0	0	0	0	0	0	0	0	0	0	0	0	1	0	Selection1
IPR034199	CELF1/2, RNA recognition motif 3	Domain	2	0	Inf	2	0	Inf	0	0	0	0	0	0	0	0	0	0	0	0	0	0	0	0	0	0	0	0	0	0	0	0	0	0	0	0	0	0	0	0	0	1	0	Selection1
IPR034200	RDM1, RNA recognition motif	Domain	1	0	Inf	1	0	Inf	0	0	0	0	0	0	0	0	0	0	0	0	0	0	0	0	0	0	0	0	0	0	0	0	0	0	0	0	0	0	0	0	0	1	0	Selection1
IPR034201	RNPS1, RNA recognition motif	Domain	1	0	Inf	1	0	Inf	0	0	0	2	0	Inf	0	1	0	1	0	Inf	0	0	0	0	0	0	0	0	0	0	0	0	0	0	0	0	0	0	0	0	0	1	0.333333	Selection1
IPR034203	RBM45, RNA recognition motif 1	Domain	1	0	Inf	1	0	Inf	0	0	0	1	0	Inf	0	0	0	0	0	0	0	0	0	0	0	0	0	0	0	0	0	0	0	0	0	0	0	0	0	0	0	1	0	Selection1
IPR034206	RBM45, RNA recognition motif 2	Domain	1	0	Inf	1	0	Inf	0	0	0	1	0	Inf	0	0	0	0	0	0	0	0	0	0	0	0	0	0	0	0	0	0	0	0	0	0	0	0	0	0	0	1	0	Selection1
IPR034207	RBM45, RNA recognition motif 3	Domain	1	0	Inf	1	0	Inf	0	0	0	1	0	Inf	0	0	0	0	0	0	0	0	0	0	0	0	0	0	0	0	0	0	0	0	0	0	0	0	0	0	0	1	0	Selection1
IPR034208	RBM45, RNA recognition motif 4	Domain	1	0	Inf	1	0	Inf	0	0	0	1	0	Inf	0	0	0	0	0	0	0	0	0	0	0	0	0	0	0	0	0	0	0	0	0	0	0	0	0	0	0	1	0	Selection1
IPR034209	PUF60, RNA recognition motif 1	Domain	1	0	Inf	1	0	Inf	0	0	0	1	1	1	0	0	0	0	1	0	0	0	0	0	0	0	0	0	0	0	0	0	0	0	0	0	0	0	0	0	0	0.5	0	Selection1
IPR034211	PUF60, RNA recognition motif 2	Domain	1	0	Inf	1	0	Inf	0	0	0	1	1	1	0	0	0	0	1	0	0	0	0	0	0	0	0	0	0	0	0	0	0	0	0	0	0	0	0	0	0	0.5	0	Selection1
IPR034212	PUF60, RNA recognition motif 3	Domain	1	0	Inf	1	0	Inf	0	0	0	1	1	1	0	0	0	0	0	0	0	0	0	0	0	0	0	0	0	0	0	0	0	0	0	0	0	0	0	0	0	0.5	0	Selection1
IPR034215	RBM42, RNA recognition motif	Domain	1	0	Inf	1	0	Inf	0	0	0	1	0	Inf	1	0	Inf	1	0	Inf	1	0	Inf	0	0	0	0	0	0	0	0	0	0	0	0	0	0	0	0	0	0	1	0.75	Selection1
IPR034217	SART3, RNA recognition motif 1	Domain	1	0	Inf	1	0	Inf	0	0	0	0	0	0	0	0	0	1	0	Inf	0	0	0	0	0	0	0	0	0	0	0	0	0	0	0	0	0	0	0	0	0	1	0.5	Selection1
IPR034218	SART3, RNA recognition motif 2	Domain	1	0	Inf	1	0	Inf	0	0	0	0	0	0	0	0	0	0	0	0	0	0	0	0	0	0	0	0	0	0	0	0	0	0	0	0	0	0	0	0	0	1	0	Selection1
IPR034219	ZCRB1, RNA recognition motif	Domain	1	0	Inf	1	0	Inf	0	0	0	0	0	0	0	1	0	0	0	0	0	0	0	0	0	0	0	0	0	0	0	0	0	0	0	0	0	0	0	0	0	1	0	Selection1
IPR034220	RBM34, RNA recognition motif 1	Domain	1	0	Inf	1	0	Inf	0	0	0	2	1	2	0	1	0	1	0	Inf	0	0	0	0	0	0	0	0	0	0	0	0	0	0	0	0	0	0	0	0	0	1	0.333333	Selection1
IPR034221	RBM34, RNA recognition motif 2	Domain	1	0	Inf	1	0	Inf	0	0	0	0	0	0	0	1	0	1	0	Inf	0	0	0	0	0	0	0	0	0	0	1	0	0	0	0	0	0	0	0	0	0	1	0.25	Selection1
IPR034225	Nop13/Rnp24, RNA recognition motif 1	Domain	0	0	0	0	0	0	1	0	Inf	0	0	0	0	0	0	0	0	0	0	0	0	0	0	0	0	0	0	0	0	0	0	0	0	0	0	0	0	0	0	1	0	Selection2
IPR034226	Nop13/Rnp24, RNA recognition motif 2	Domain	0	0	0	0	0	0	1	0	Inf	0	0	0	0	0	0	0	0	0	0	0	0	0	0	0	0	0	0	0	0	0	0	0	0	0	0	0	0	0	0	1	0	Selection2
IPR034228	Nop6, RNA recognition motif	Domain	0	0	0	0	0	0	1	0	Inf	0	0	0	0	0	0	0	0	0	0	0	0	0	0	0	0	0	0	0	0	0	0	0	0	0	0	0	0	0	0	1	0	Selection2
IPR034229	eIF4H, RNA recognition motif	Domain	1	0	Inf	1	0	Inf	0	0	0	0	1	0	0	0	0	0	0	0	0	0	0	0	0	0	0	0	0	0	0	0	0	0	0	0	0	0	0	0	0	0.5	0	Selection1
IPR034230	Nucleolin, RNA recognition motif 1	Domain	1	0	Inf	1	0	Inf	0	0	0	0	0	0	0	0	0	0	0	0	0	0	0	0	0	0	0	0	0	0	0	0	0	0	0	0	0	0	0	0	0	1	1	Selection1
IPR034233	Nucleolin, RNA recognition motif 2	Domain	1	0	Inf	1	0	Inf	0	0	0	0	0	0	0	0	0	0	0	0	0	0	0	0	0	0	0	0	0	0	0	0	0	0	0	0	0	0	0	0	0	1	1	Selection1
IPR034234	Nucleolin, RNA recognition motif 3	Domain	1	0	Inf	1	0	Inf	0	0	0	0	0	0	0	0	0	0	0	0	0	0	0	0	0	0	0	0	0	0	0	0	0	0	0	0	0	0	0	0	0	1	1	Selection1
IPR034235	Nucleolin, RNA recognition motif 4	Domain	1	0	Inf	1	0	Inf	0	0	0	0	0	0	0	0	0	0	0	0	0	0	0	0	0	0	0	0	0	0	0	0	0	0	0	0	0	0	0	0	0	1	1	Selection1
IPR034237	FOX1, RNA recognition motif	Domain	3	0	Inf	3	0	Inf	0	0	0	1	1	1	0	0	0	2	0	Inf	0	0	0	0	0	0	0	0	0	0	0	0	0	0	0	0	0	0	0	0	0	0.5	0.5	Selection1
IPR034240	eIF3G, RNA recognition motif	Domain	1	0	Inf	1	0	Inf	1	0	Inf	2	0	Inf	2	1	2	1	0	Inf	1	0	Inf	0	0	0	0	0	0	1	0	Inf	0	0	0	0	0	0	0	0	0	1	1	Selection1
IPR034244	Rrt5, RNA recognition motif 1	Domain	0	0	0	0	0	0	1	0	Inf	0	0	0	0	0	0	0	0	0	0	0	0	0	0	0	0	0	0	0	0	0	0	0	0	0	0	0	0	0	0	1	0	Selection2
IPR034254	DNAJC17, RNA recognition motif	Domain	1	0	Inf	1	0	Inf	0	0	0	0	1	0	0	1	0	0	1	0	0	0	0	0	0	0	0	0	0	0	0	0	0	0	0	0	0	0	0	0	0	0.5	0	Selection1
IPR034256	ALKBH8, RNA recognition motif	Domain	1	0	Inf	1	0	Inf	0	0	0	2	0	Inf	0	0	0	0	0	0	0	0	0	0	0	0	0	0	0	0	0	0	0	0	0	0	0	0	0	0	0	1	0	Selection1
IPR034257	Acinus, RNA recognition motif	Domain	1	0	Inf	1	0	Inf	0	0	0	1	1	1	0	1	0	1	0	Inf	0	0	0	0	0	0	0	0	0	0	0	0	0	0	0	0	0	0	0	0	0	0.5	0.333333	Selection1
IPR034260	Yme2, RNA recognition motif	Domain	0	0	0	0	0	0	1	0	Inf	0	0	0	0	0	0	0	0	0	0	0	0	0	0	0	0	0	0	0	0	0	0	0	0	0	0	0	0	0	0	1	0	Selection2
IPR034261	CNOT4, RNA recognition motif	Domain	1	0	Inf	1	1	1	1	0	Inf	1	0	Inf	2	1	2	1	1	1	1	0	Inf	0	0	0	0	0	0	0	0	0	0	0	0	0	0	0	0	0	0	0.666667	0.5	Selection1
IPR034262	TRMT2A, RNA recognition motif	Domain	1	0	Inf	1	0	Inf	0	0	0	2	0	Inf	0	0	0	1	0	Inf	0	0	0	0	0	0	0	0	0	0	0	0	0	0	0	0	0	0	0	0	0	1	0.5	Selection1
IPR034264	RBM48, RNA recognition motif	Domain	1	0	Inf	1	0	Inf	0	0	0	0	0	0	0	2	0	0	0	0	0	0	0	0	0	0	0	0	0	0	0	0	0	0	0	0	0	0	0	0	0	1	0	Selection1
IPR034265	MCM3AP, RNA recognition motif	Domain	1	0	Inf	1	0	Inf	0	0	0	0	0	0	0	0	0	0	0	0	0	0	0	0	0	0	0	0	0	0	0	0	0	0	0	0	0	0	0	0	0	1	0	Selection1
IPR034268	RBM25, RNA recognition motif	Domain	1	0	Inf	1	0	Inf	0	0	0	1	0	Inf	0	1	0	1	1	1	1	0	Inf	0	0	0	0	0	0	0	0	0	0	0	0	0	0	0	0	0	0	1	0.25	Selection1
IPR034276	Gar2, RNA recognition motif 2	Domain	0	0	0	0	0	0	1	0	Inf	0	0	0	0	0	0	0	0	0	0	0	0	0	0	0	0	0	0	0	0	0	0	0	0	0	0	0	0	0	0	1	0	Selection2
IPR034278	RBM3/CIRBP, RNA recognition motif	Domain	2	0	Inf	2	0	Inf	0	0	0	0	0	0	0	0	0	0	0	0	0	0	0	0	0	0	0	0	0	0	0	0	0	0	0	0	0	0	0	0	0	1	0	Selection1
IPR034326	ROD1, RNA recognition motif 1	Domain	1	0	Inf	1	0	Inf	0	0	0	0	0	0	0	0	0	0	0	0	0	0	0	0	0	0	0	0	0	0	0	0	0	0	0	0	0	0	0	0	0	1	0	Selection1
IPR034349	NUCL, RNA recognition motif 1	Domain	0	0	0	0	0	0	0	0	0	0	0	0	2	0	Inf	0	0	0	0	0	0	0	0	0	0	0	0	0	0	0	0	0	0	0	0	0	0	0	0	0	1	Selection3
IPR034350	NUCL, RNA recognition motif 2	Domain	0	0	0	0	0	0	0	0	0	0	0	0	2	0	Inf	0	0	0	0	0	0	0	0	0	0	0	0	0	0	0	0	0	0	0	0	0	0	0	0	0	1	Selection3
IPR034351	Nrp1, RNA recognition motif	Domain	0	0	0	0	0	0	1	0	Inf	0	0	0	0	0	0	0	0	0	0	0	0	0	0	0	0	0	0	0	0	0	0	0	0	0	0	0	0	0	0	1	0	Selection2
IPR034352	Rim4/Msa1, RNA recognition motif 1	Domain	0	0	0	0	0	0	1	0	Inf	0	0	0	0	0	0	0	0	0	0	0	0	0	0	0	0	0	0	0	0	0	0	0	0	0	0	0	0	0	0	1	0	Selection2
IPR034353	ABT1/ESF2, RNA recognition motif	Domain	1	0	Inf	1	0	Inf	1	0	Inf	6	0	Inf	1	0	Inf	0	0	0	0	0	0	0	0	0	0	0	0	0	0	0	0	0	0	0	0	0	0	0	0	1	0.5	Selection1
IPR034356	Slt11, RNA recognition motif	Domain	0	0	0	0	0	0	1	0	Inf	0	0	0	0	0	0	0	0	0	0	0	0	0	0	0	0	0	0	0	0	0	0	0	0	0	0	0	0	0	0	1	0	Selection2
IPR034357	Yra1/Mlo3, RNA recognition motif	Domain	0	0	0	0	0	0	1	0	Inf	0	0	0	0	0	0	0	0	0	0	0	0	0	0	0	0	0	0	0	0	0	0	0	0	0	0	0	0	0	0	1	0	Selection2
IPR034359	MTHFSD, RNA recognition motif	Domain	1	0	Inf	0	0	0	0	0	0	1	0	Inf	0	0	0	0	0	0	0	0	0	0	0	0	0	0	0	0	0	0	0	0	0	0	0	0	0	0	0	1	0	Selection1
IPR034361	PHIP1, RNA recognition motif 1	Domain	0	0	0	0	0	0	0	0	0	0	0	0	1	0	Inf	0	0	0	0	0	0	0	0	0	0	0	0	0	0	0	0	0	0	0	0	0	0	0	0	0	1	Selection3
IPR034362	PHIP1, RNA recognition motif 2	Domain	0	0	0	0	0	0	0	0	0	0	0	0	1	0	Inf	0	0	0	0	0	0	0	0	0	0	0	0	0	0	0	0	0	0	0	0	0	0	0	0	0	1	Selection3
IPR034363	eIF3B, RNA recognition motif	Domain	1	0	Inf	1	0	Inf	1	0	Inf	1	0	Inf	2	0	Inf	1	0	Inf	1	0	Inf	0	0	0	0	0	0	0	0	0	0	0	0	0	0	0	0	0	0	1	0.75	Selection1
IPR034369	SCAF4, RNA recognition motif	Domain	1	0	Inf	1	0	Inf	0	0	0	0	0	0	0	0	0	0	0	0	0	0	0	0	0	0	0	0	0	0	0	0	0	0	0	0	0	0	0	0	0	1	0	Selection1
IPR034370	SCAF8, RNA recognition motif	Domain	1	0	Inf	1	0	Inf	0	0	0	0	0	0	0	0	0	0	0	0	0	0	0	0	0	0	0	0	0	0	0	0	0	0	0	0	0	0	0	0	0	1	0	Selection1
IPR034371	UHMK1, RNA recognition motif	Domain	1	0	Inf	1	0	Inf	0	0	0	0	0	0	0	0	0	0	0	0	0	0	0	0	0	0	0	0	0	0	0	0	0	0	0	0	0	0	0	0	0	1	0	Selection1
IPR034374	G3BP1, RNA recognition motif	Domain	1	0	Inf	1	0	Inf	0	0	0	0	0	0	0	0	0	0	0	0	0	0	0	0	0	0	0	0	0	0	0	0	0	0	0	0	0	0	0	0	0	1	1	Selection1
IPR034376	G3BP2, RNA recognition motif	Domain	1	0	Inf	1	0	Inf	0	0	0	0	0	0	0	0	0	0	0	0	0	0	0	0	0	0	0	0	0	0	0	0	0	0	0	0	0	0	0	0	0	1	0	Selection1
IPR034388	Star-PAP, RNA recognition motif	Domain	1	0	Inf	1	0	Inf	0	0	0	0	0	0	0	0	0	0	0	0	0	0	0	0	0	0	0	0	0	0	0	0	0	0	0	0	0	0	0	0	0	1	0	Selection1
IPR034392	TatSF1-like, RNA recognition motif 1	Domain	1	0	Inf	1	0	Inf	1	0	Inf	1	0	Inf	1	0	Inf	1	0	Inf	1	0	Inf	0	0	0	0	0	0	0	0	0	0	0	0	0	0	0	0	0	0	1	0.75	Selection1
IPR034394	MAN1, RNA recognition motif	Domain	1	0	Inf	1	1	1	0	0	0	0	1	0	0	0	0	0	0	0	0	0	0	0	0	0	0	0	0	0	0	0	0	0	0	0	0	0	0	0	0	0	0	Selection1
IPR034396	Yra2, RNA recognition motif	Domain	0	0	0	0	0	0	1	0	Inf	0	0	0	0	0	0	0	0	0	0	0	0	0	0	0	0	0	0	0	0	0	0	0	0	0	0	0	0	0	0	1	0	Selection2
IPR034397	Prp24, RNA recognition motif1	Domain	0	0	0	0	0	0	1	0	Inf	0	0	0	0	0	0	0	0	0	0	0	0	0	0	0	0	0	0	0	0	0	0	0	0	0	0	0	0	0	0	1	0	Selection2
IPR034398	Prp24, RNA recognition motif2	Domain	0	0	0	0	0	0	1	0	Inf	0	0	0	0	0	0	0	0	0	0	0	0	0	0	0	0	0	0	0	0	0	0	0	0	0	0	0	0	0	0	1	0	Selection2
IPR034404	MSSP-1, RNA recognition motif 1	Domain	1	0	Inf	1	0	Inf	0	0	0	0	0	0	0	0	0	0	0	0	0	0	0	0	0	0	0	0	0	0	0	0	0	0	0	0	0	0	0	0	0	1	1	Selection1
IPR034406	RBMS3, RNA recognition motif 2	Domain	1	0	Inf	1	0	Inf	0	0	0	0	0	0	0	0	0	0	0	0	0	0	0	0	0	0	0	0	0	0	0	0	0	0	0	0	0	0	0	0	0	1	0	Selection1
IPR034407	U1 small nuclear ribonucleoprotein A, RNA recognition motif 1	Domain	1	0	Inf	1	0	Inf	0	0	0	0	0	0	0	0	0	0	0	0	0	0	0	0	0	0	0	0	0	0	0	0	0	0	0	0	0	0	0	0	0	1	0	Selection1
IPR034409	U1 small nuclear ribonucleoprotein A, RNA recognition motif 2	Domain	1	0	Inf	1	0	Inf	0	0	0	0	0	0	0	0	0	0	0	0	0	0	0	0	0	0	0	0	0	0	0	0	0	0	0	0	0	0	0	0	0	1	0	Selection1
IPR034411	Heterogeneous nuclear ribonucleoprotein R, RNA recognition motif 2	Domain	1	0	Inf	1	0	Inf	0	0	0	0	0	0	0	0	0	0	0	0	0	0	0	0	0	0	0	0	0	0	0	0	0	0	0	0	0	0	0	0	0	1	0	Selection1
IPR034414	Dead end protein 1, RNA recognition motif 1	Domain	1	0	Inf	1	0	Inf	0	0	0	0	0	0	0	0	0	0	0	0	0	0	0	0	0	0	0	0	0	0	0	0	0	0	0	0	0	0	0	0	0	1	0	Selection1
IPR034415	CsdA, RNA recognition motif	Domain	0	0	0	0	0	0	0	0	0	0	0	0	0	0	0	0	0	0	0	0	0	1	0	Inf	1	0	Inf	0	0	0	1	1	1	0	0	0	0	0	0	0	0.5	Selection3
IPR034417	Probable RNA-binding protein 19, RNA recognition motif 2	Domain	1	0	Inf	1	0	Inf	0	0	0	0	0	0	0	0	0	0	0	0	0	0	0	0	0	0	0	0	0	0	0	0	0	0	0	0	0	0	0	0	0	1	0	Selection1
IPR034418	Probable RNA-binding protein 19, RNA recognition motif 1	Domain	1	0	Inf	1	0	Inf	0	0	0	2	0	Inf	0	0	0	1	0	Inf	0	0	0	0	0	0	0	0	0	0	0	0	0	0	0	0	0	0	0	0	0	1	0.5	Selection1
IPR034419	Probable RNA-binding protein 19, RNA recognition motif 3	Domain	1	0	Inf	1	0	Inf	0	0	0	2	0	Inf	0	0	0	0	0	0	0	0	0	0	0	0	0	0	0	0	0	0	0	0	0	0	0	0	0	0	0	1	0	Selection1
IPR034420	Probable RNA-binding protein 19, RNA recognition motif 4	Domain	1	0	Inf	1	0	Inf	0	0	0	2	0	Inf	0	0	0	0	0	0	0	0	0	0	0	0	0	0	0	0	0	0	0	0	0	0	0	0	0	0	0	1	0	Selection1
IPR034421	Probable RNA-binding protein 19, RNA recognition motif 6	Domain	1	0	Inf	1	0	Inf	0	0	0	2	0	Inf	0	0	0	1	0	Inf	0	0	0	0	0	0	0	0	0	0	0	0	0	0	0	0	0	0	0	0	0	1	0.5	Selection1
IPR034423	Probable RNA-binding protein 19, RNA recognition motif 5	Domain	1	0	Inf	1	0	Inf	0	0	0	2	0	Inf	1	0	Inf	1	0	Inf	1	0	Inf	0	0	0	0	0	0	0	0	0	0	0	0	0	0	0	0	0	0	1	0.75	Selection1
IPR034424	GRSF-1, RNA recognition motif 2	Domain	1	0	Inf	1	0	Inf	0	0	0	0	0	0	0	0	0	0	0	0	0	0	0	0	0	0	0	0	0	0	0	0	0	0	0	0	0	0	0	0	0	1	0	Selection1
IPR034425	GRSF-1, RNA recognition motif 1	Domain	1	0	Inf	1	0	Inf	0	0	0	0	0	0	0	0	0	0	0	0	0	0	0	0	0	0	0	0	0	0	0	0	0	0	0	0	0	0	0	0	0	1	0	Selection1
IPR034426	GRSF-1, RNA recognition motif 3	Domain	1	0	Inf	1	0	Inf	0	0	0	0	0	0	0	0	0	0	0	0	0	0	0	0	0	0	0	0	0	0	0	0	0	0	0	0	0	0	0	0	0	1	0	Selection1
IPR034427	ESRP1, RNA recognition motif 1	Domain	1	0	Inf	1	1	1	0	0	0	0	0	0	0	0	0	0	0	0	0	0	0	0	0	0	0	0	0	0	0	0	0	0	0	0	0	0	0	0	0	0	0	Selection1
IPR034434	Probable RNA-binding protein 46, RNA recognition motif 1	Domain	1	0	Inf	1	0	Inf	0	0	0	0	0	0	0	0	0	0	0	0	0	0	0	0	0	0	0	0	0	0	0	0	0	0	0	0	0	0	0	0	0	1	0	Selection1
IPR034435	Probable RNA-binding protein 46, RNA recognition motif 2	Domain	1	0	Inf	1	0	Inf	0	0	0	0	0	0	0	0	0	0	0	0	0	0	0	0	0	0	0	0	0	0	0	0	0	0	0	0	0	0	0	0	0	1	0	Selection1
IPR034440	Putative RNA-binding protein 47, RNA recognition motif 2	Domain	1	0	Inf	1	0	Inf	0	0	0	0	0	0	0	0	0	0	0	0	0	0	0	0	0	0	0	0	0	0	0	0	0	0	0	0	0	0	0	0	0	1	0	Selection1
IPR034445	Putative RNA-binding protein 47, RNA recognition motif 3	Domain	1	0	Inf	1	0	Inf	0	0	0	0	0	0	0	0	0	0	0	0	0	0	0	0	0	0	0	0	0	0	0	0	0	0	0	0	0	0	0	0	0	1	0	Selection1
IPR034451	Putative RNA-binding protein 27, RNA recognition motif	Domain	2	0	Inf	1	0	Inf	0	0	0	0	0	0	0	0	0	0	0	0	0	0	0	0	0	0	0	0	0	0	0	0	0	0	0	0	0	0	0	0	0	1	0	Selection1
IPR034453	MEI2-like, RNA recognition motif 1	Domain	0	0	0	0	0	0	0	0	0	0	0	0	4	1	4	0	0	0	0	0	0	0	0	0	0	0	0	0	0	0	0	0	0	0	0	0	0	0	0	0	1	Selection3
IPR034454	MEI2-like, RNA recognition motif 3	Domain	0	0	0	0	0	0	0	0	0	0	0	0	4	1	4	0	0	0	0	0	0	0	0	0	0	0	0	0	0	0	0	0	0	0	0	0	0	0	0	0	1	Selection3
IPR034458	Terminal EAR1-like, RNA recognition motif 3	Domain	0	0	0	0	0	0	0	0	0	0	0	0	2	0	Inf	0	0	0	0	0	0	0	0	0	0	0	0	0	0	0	0	0	0	0	0	0	0	0	0	0	1	Selection3
IPR034467	Set1A, RNA recognition motif	Domain	1	0	Inf	1	0	Inf	0	0	0	0	0	0	0	0	0	0	0	0	0	0	0	0	0	0	0	0	0	0	0	0	0	0	0	0	0	0	0	0	0	1	0	Selection1
IPR034468	Set1B, RNA recognition motif	Domain	1	0	Inf	1	0	Inf	0	0	0	0	0	0	0	0	0	0	0	0	0	0	0	0	0	0	0	0	0	0	0	0	0	0	0	0	0	0	0	0	0	1	0	Selection1
IPR034469	Ribosome biogenesis protein 15, RNA recognition motif	Domain	0	0	0	0	0	0	1	0	Inf	0	0	0	1	0	Inf	0	0	0	0	0	0	0	0	0	0	0	0	0	0	0	0	0	0	0	0	0	0	0	0	1	1	Selection2
IPR034470	RBM15, RNA recognition motif 1	Domain	1	0	Inf	1	0	Inf	0	0	0	0	0	0	0	0	0	0	0	0	0	0	0	0	0	0	0	0	0	0	0	0	0	0	0	0	0	0	0	0	0	1	0	Selection1
IPR034472	RBM15, RNA recognition motif 2	Domain	1	0	Inf	1	0	Inf	0	0	0	0	0	0	0	0	0	0	0	0	0	0	0	0	0	0	0	0	0	0	0	0	0	0	0	0	0	0	0	0	0	1	0	Selection1
IPR034473	RBM15, RNA recognition motif 3	Domain	1	0	Inf	1	0	Inf	0	0	0	0	0	0	0	0	0	0	0	0	0	0	0	0	0	0	0	0	0	0	0	0	0	0	0	0	0	0	0	0	0	1	0	Selection1
IPR034475	RBM15B, RNA recognition motif 1	Domain	1	0	Inf	1	0	Inf	0	0	0	0	0	0	0	0	0	0	0	0	0	0	0	0	0	0	0	0	0	0	0	0	0	0	0	0	0	0	0	0	0	1	0	Selection1
IPR034482	Mrd1, RNA recognition motif 3	Domain	0	0	0	0	0	0	1	0	Inf	0	0	0	0	0	0	0	0	0	0	0	0	0	0	0	0	0	0	0	0	0	0	0	0	0	0	0	0	0	0	1	0	Selection2
IPR034486	hnRNP A2/B1, RNA recognition motif 1	Domain	1	0	Inf	1	0	Inf	0	0	0	0	0	0	0	0	0	0	0	0	0	0	0	0	0	0	0	0	0	0	0	0	0	0	0	0	0	0	0	0	0	1	0	Selection1
IPR034500	RBM7, RNA recognition motif	Domain	2	0	Inf	1	1	1	0	0	0	0	0	0	0	0	0	0	0	0	0	0	0	0	0	0	0	0	0	0	0	0	0	0	0	0	0	0	0	0	0	0	0	Selection1
IPR034501	RBM11, RNA recognition motif	Domain	1	0	Inf	1	0	Inf	0	0	0	0	0	0	0	0	0	0	0	0	0	0	0	0	0	0	0	0	0	0	0	0	0	0	0	0	0	0	0	0	0	1	0	Selection1
IPR034502	Raly, RNA recognition motif	Domain	1	0	Inf	1	0	Inf	0	0	0	0	0	0	0	0	0	0	0	0	0	0	0	0	0	0	0	0	0	0	0	0	0	0	0	0	0	0	0	0	0	1	0	Selection1
IPR034503	SRSF9, RNA recognition motif 1	Domain	1	0	Inf	1	0	Inf	0	0	0	0	0	0	0	0	0	0	0	0	0	0	0	0	0	0	0	0	0	0	0	0	0	0	0	0	0	0	0	0	0	1	1	Selection1
IPR034504	RALYL, RNA recognition motif	Domain	1	0	Inf	1	0	Inf	0	0	0	0	0	0	0	0	0	0	0	0	0	0	0	0	0	0	0	0	0	0	0	0	0	0	0	0	0	0	0	0	0	1	0	Selection1
IPR034506	RBM14, RNA recognition motif 1	Domain	1	0	Inf	2	0	Inf	0	0	0	0	0	0	0	0	0	0	0	0	0	0	0	0	0	0	0	0	0	0	0	0	0	0	0	0	0	0	0	0	0	1	0	Selection1
IPR034507	RBM14, RNA recognition motif 2	Domain	1	0	Inf	1	0	Inf	0	0	0	0	0	0	0	0	0	0	0	0	0	0	0	0	0	0	0	0	0	0	0	0	0	0	0	0	0	0	0	0	0	1	0	Selection1
IPR034509	Pub1, RNA recognition motif 1	Domain	0	0	0	0	0	0	1	0	Inf	0	0	0	0	0	0	0	0	0	0	0	0	0	0	0	0	0	0	0	0	0	0	0	0	0	0	0	0	0	0	1	0	Selection2
IPR034510	SECp43, RNA recognition motif 2	Domain	1	0	Inf	1	0	Inf	0	0	0	1	0	Inf	0	0	0	0	0	0	0	0	0	0	0	0	0	0	0	0	0	0	0	0	0	0	0	0	0	0	0	1	0	Selection1
IPR034511	SRSF6, RNA recognition motif 1	Domain	1	0	Inf	1	0	Inf	0	0	0	0	0	0	0	0	0	0	0	0	0	0	0	0	0	0	0	0	0	0	0	0	0	0	0	0	0	0	0	0	0	1	0	Selection1
IPR034513	hnRNP A3, RNA recognition motif 1	Domain	1	0	Inf	2	0	Inf	0	0	0	0	0	0	0	0	0	0	0	0	0	0	0	0	0	0	0	0	0	0	0	0	0	0	0	0	0	0	0	0	0	1	0	Selection1
IPR034516	hnRNP A3, RNA recognition motif 2	Domain	1	0	Inf	2	0	Inf	0	0	0	0	0	0	0	0	0	0	0	0	0	0	0	0	0	0	0	0	0	0	0	0	0	0	0	0	0	0	0	0	0	1	0	Selection1
IPR034517	PARP-14, RNA recognition motif 2	Domain	1	0	Inf	1	0	Inf	0	0	0	0	0	0	0	0	0	0	0	0	0	0	0	0	0	0	0	0	0	0	0	0	0	0	0	0	0	0	0	0	0	1	0	Selection1
IPR034520	SRSF1, RNA recognition motif 1	Domain	1	0	Inf	1	0	Inf	0	0	0	1	0	Inf	0	0	0	0	0	0	0	0	0	0	0	0	0	0	0	0	0	0	0	0	0	0	0	0	0	0	0	1	0	Selection1
IPR034522	PSP1, RNA recognition motif 1	Domain	1	0	Inf	1	0	Inf	0	0	0	0	0	0	0	0	0	0	0	0	0	0	0	0	0	0	0	0	0	0	0	0	0	0	0	0	0	0	0	0	0	1	0	Selection1
IPR034523	PSP1, RNA recognition motif 2	Domain	1	0	Inf	1	0	Inf	0	0	0	0	0	0	0	0	0	0	0	0	0	0	0	0	0	0	0	0	0	0	0	0	0	0	0	0	0	0	0	0	0	1	0	Selection1
IPR034525	PSF, RNA recognition motif 1	Domain	1	0	Inf	1	0	Inf	0	0	0	0	0	0	0	0	0	0	0	0	0	0	0	0	0	0	0	0	0	0	0	0	0	0	0	0	0	0	0	0	0	1	1	Selection1
IPR034526	PSF, NOPS domain	Domain	1	0	Inf	1	0	Inf	0	0	0	0	0	0	0	0	0	0	0	0	0	0	0	0	0	0	0	0	0	0	0	0	0	0	0	0	0	0	0	0	0	1	1	Selection1
IPR034535	RBM15B, RNA recognition motif 2	Domain	1	0	Inf	1	0	Inf	0	0	0	0	0	0	0	0	0	0	0	0	0	0	0	0	0	0	0	0	0	0	0	0	0	0	0	0	0	0	0	0	0	1	0	Selection1
IPR034536	RBM15B, RNA recognition motif 3	Domain	1	0	Inf	1	0	Inf	0	0	0	0	0	0	0	0	0	0	0	0	0	0	0	0	0	0	0	0	0	0	0	0	0	0	0	0	0	0	0	0	0	1	0	Selection1
IPR034538	ACF, RNA recognition motif 1	Domain	1	0	Inf	1	0	Inf	0	0	0	0	0	0	0	0	0	0	0	0	0	0	0	0	0	0	0	0	0	0	0	0	0	0	0	0	0	0	0	0	0	1	0	Selection1
IPR034539	ACF, RNA recognition motif 3	Domain	1	0	Inf	1	0	Inf	0	0	0	0	0	0	0	0	0	0	0	0	0	0	0	0	0	0	0	0	0	0	0	0	0	0	0	0	0	0	0	0	0	1	0	Selection1
IPR034544	Heterogeneous nuclear ribonucleoprotein Q, RNA recognition motif 1	Domain	1	0	Inf	1	0	Inf	0	0	0	0	0	0	0	0	0	0	0	0	0	0	0	0	0	0	0	0	0	0	0	0	0	0	0	0	0	0	0	0	0	1	0	Selection1
IPR034548	Heterogeneous nuclear ribonucleoprotein Q, RNA recognition motif 2	Domain	1	0	Inf	1	0	Inf	0	0	0	0	0	0	0	0	0	0	0	0	0	0	0	0	0	0	0	0	0	0	0	0	0	0	0	0	0	0	0	0	0	1	0	Selection1
IPR034552	p54nrb, RNA recognition motif 1	Domain	1	0	Inf	1	0	Inf	0	0	0	0	0	0	0	0	0	0	0	0	0	0	0	0	0	0	0	0	0	0	0	0	0	0	0	0	0	0	0	0	0	1	0	Selection1
IPR034562	U2 small nuclear ribonucleoprotein B'', RNA recognition motif 2	Domain	1	0	Inf	1	0	Inf	0	0	0	0	0	0	0	0	0	0	0	0	0	0	0	0	0	0	0	0	0	0	0	0	0	0	0	0	0	0	0	0	0	1	0	Selection1
IPR034564	U2 small nuclear ribonucleoprotein B'', RNA recognition motif 1	Domain	1	0	Inf	1	0	Inf	0	0	0	0	0	0	0	0	0	0	0	0	0	0	0	0	0	0	0	0	0	0	0	0	0	0	0	0	0	0	0	0	0	1	0	Selection1
IPR034588	RBM12B, RNA recognition motif 2	Domain	1	0	Inf	2	0	Inf	0	0	0	0	0	0	0	0	0	0	0	0	0	0	0	0	0	0	0	0	0	0	0	0	0	0	0	0	0	0	0	0	0	1	0	Selection1
IPR034591	RBM12, RNA recognition motif 1	Domain	1	0	Inf	1	0	Inf	0	0	0	0	0	0	0	0	0	0	0	0	0	0	0	0	0	0	0	0	0	0	0	0	0	0	0	0	0	0	0	0	0	1	0	Selection1
IPR034594	RBM12, RNA recognition motif 2	Domain	1	0	Inf	1	0	Inf	0	0	0	0	0	0	0	0	0	0	0	0	0	0	0	0	0	0	0	0	0	0	0	0	0	0	0	0	0	0	0	0	0	1	0	Selection1
IPR034630	MEF-2, RNA recognition motif 1	Domain	1	0	Inf	1	0	Inf	0	0	0	0	0	0	0	0	0	0	0	0	0	0	0	0	0	0	0	0	0	0	0	0	0	0	0	0	0	0	0	0	0	1	1	Selection1
IPR034631	MEF-2, RNA recognition motif 3	Domain	1	0	Inf	1	0	Inf	0	0	0	0	0	0	0	0	0	0	0	0	0	0	0	0	0	0	0	0	0	0	0	0	0	0	0	0	0	0	0	0	0	1	1	Selection1
IPR034633	Ribonucleoprotein PTB-binding 1, RNA recognition motif 1	Domain	1	0	Inf	1	0	Inf	0	0	0	0	0	0	0	0	0	0	0	0	0	0	0	0	0	0	0	0	0	0	0	0	0	0	0	0	0	0	0	0	0	1	0	Selection1
IPR034637	Negative elongation factor E, RNA recognition motif	Domain	1	0	Inf	1	0	Inf	0	0	0	1	0	Inf	0	0	0	0	0	0	0	0	0	0	0	0	0	0	0	0	0	0	0	0	0	0	0	0	0	0	0	1	0	Selection1
IPR034639	Pub1, RNA recognition motif 3	Domain	0	0	0	0	0	0	1	0	Inf	0	0	0	0	0	0	0	0	0	0	0	0	0	0	0	0	0	0	0	0	0	0	0	0	0	0	0	0	0	0	1	0	Selection2
IPR034645	FCA, RNA recognition motif 2	Domain	0	0	0	0	0	0	0	0	0	0	0	0	1	0	Inf	0	0	0	0	0	0	0	0	0	0	0	0	0	0	0	0	0	0	0	0	0	0	0	0	0	1	Selection3
IPR034648	CELF-3/4/5/6, RNA recognition motif 1	Domain	4	0	Inf	3	1	3	0	0	0	0	0	0	0	0	0	1	0	Inf	0	0	0	0	0	0	0	0	0	0	0	0	0	0	0	0	0	0	0	0	0	1	0.5	Selection1
IPR034651	SRSF7, RNA recognition motif	Domain	1	0	Inf	1	0	Inf	0	0	0	0	0	0	0	0	0	0	0	0	0	0	0	0	0	0	0	0	0	0	0	0	0	0	0	0	0	0	0	0	0	1	0	Selection1
IPR034652	Signal recognition particle subunit SRP68, RNA-binding domain	Domain	1	0	Inf	1	0	Inf	1	0	Inf	1	0	Inf	1	0	Inf	1	0	Inf	0	0	0	0	0	0	0	0	0	0	1	0	0	0	0	0	1	0	0	1	0	1	0.333333	Selection1
IPR034653	SPF45, RNA recognition motif	Domain	1	0	Inf	1	0	Inf	0	0	0	1	1	1	0	1	0	0	0	0	0	0	0	0	0	0	0	0	0	0	0	0	0	0	0	0	0	0	0	0	0	0.5	0	Selection1
IPR034773	CPSF7, RNA recognition motif	Domain	1	0	Inf	1	0	Inf	0	0	0	0	0	0	0	0	0	0	0	0	0	0	0	0	0	0	0	0	0	0	0	0	0	0	0	0	0	0	0	0	0	1	0	Selection1
IPR034775	Splicing factor ELAV/Hu, RNA recognition motif 1	Domain	4	0	Inf	4	0	Inf	0	0	0	3	1	3	0	0	0	1	0	Inf	0	0	0	0	0	0	0	0	0	0	0	0	0	0	0	0	0	0	0	0	0	1	0.5	Selection1
IPR034784	PDIP3, RNA recognition motif	Domain	1	0	Inf	1	0	Inf	0	0	0	2	0	Inf	0	0	0	0	0	0	0	0	0	0	0	0	0	0	0	0	0	0	0	0	0	0	0	0	0	0	0	1	0	Selection1
IPR034787	RBPMS2, RNA recognition motif	Domain	1	0	Inf	1	1	1	0	0	0	0	0	0	0	0	0	0	0	0	0	0	0	0	0	0	0	0	0	0	0	0	0	0	0	0	0	0	0	0	0	0	0	Selection1
IPR034790	RBM20, RNA recognition motif	Domain	1	0	Inf	1	0	Inf	0	0	0	0	0	0	0	0	0	0	0	0	0	0	0	0	0	0	0	0	0	0	0	0	0	0	0	0	0	0	0	0	0	1	0	Selection1
IPR034792	PTBPH1/PTBPH2, RNA recognition motif 1	Domain	0	0	0	0	0	0	0	0	0	0	0	0	2	0	Inf	0	0	0	0	0	0	0	0	0	0	0	0	0	0	0	0	0	0	0	0	0	0	0	0	0	1	Selection3
IPR034793	PTBPH1/PTBPH2, RNA recognition motif 2	Domain	0	0	0	0	0	0	0	0	0	0	0	0	2	0	Inf	0	0	0	0	0	0	0	0	0	0	0	0	0	0	0	0	0	0	0	0	0	0	0	0	0	1	Selection3
IPR034794	PTBPH1/PTBPH2, RNA recognition motif 3	Domain	0	0	0	0	0	0	0	0	0	0	0	0	3	0	Inf	0	0	0	0	0	0	0	0	0	0	0	0	0	0	0	0	0	0	0	0	0	0	0	0	0	1	Selection3
IPR034795	PTBPH3, RNA recognition motif 1	Domain	0	0	0	0	0	0	0	0	0	0	0	0	1	0	Inf	0	0	0	0	0	0	0	0	0	0	0	0	0	0	0	0	0	0	0	0	0	0	0	0	0	1	Selection3
IPR034796	PTBPH3, RNA recognition motif 2	Domain	0	0	0	0	0	0	0	0	0	0	0	0	2	0	Inf	0	0	0	0	0	0	0	0	0	0	0	0	0	0	0	0	0	0	0	0	0	0	0	0	0	1	Selection3
IPR034797	PTBPH3, RNA recognition motif 3	Domain	0	0	0	0	0	0	0	0	0	0	0	0	2	0	Inf	0	0	0	0	0	0	0	0	0	0	0	0	0	0	0	0	0	0	0	0	0	0	0	0	0	1	Selection3
IPR034798	Polypyrimidine tract-binding protein1/2/3, RNA recognition motif 2	Domain	3	0	Inf	3	0	Inf	0	0	0	1	1	1	0	0	0	1	0	Inf	0	0	0	0	0	0	0	0	0	0	0	0	0	0	0	0	0	0	0	0	0	0.5	0.5	Selection1
IPR034799	PTBP2, RNA recognition motif 3	Domain	1	0	Inf	1	0	Inf	0	0	0	0	0	0	0	0	0	0	0	0	0	0	0	0	0	0	0	0	0	0	0	0	0	0	0	0	0	0	0	0	0	1	0	Selection1
IPR034800	PTBP2, RNA recognition motif 4	Domain	1	0	Inf	1	0	Inf	0	0	0	0	0	0	0	0	0	0	0	0	0	0	0	0	0	0	0	0	0	0	0	0	0	0	0	0	0	0	0	0	0	1	0	Selection1
IPR034801	hnRNP A0, RNA recognition motif 1	Domain	1	0	Inf	1	0	Inf	0	0	0	0	0	0	0	0	0	0	0	0	0	0	0	0	0	0	0	0	0	0	0	0	0	0	0	0	0	0	0	0	0	1	0	Selection1
IPR034803	hnRNP A1, RNA recognition motif 2	Domain	3	0	Inf	1	0	Inf	0	0	0	0	0	0	0	0	0	0	0	0	0	0	0	0	0	0	0	0	0	0	0	0	0	0	0	0	0	0	0	0	0	1	0	Selection1
IPR034806	Nop4, RNA recognition motif 2	Domain	0	0	0	0	0	0	1	0	Inf	0	0	0	0	0	0	0	0	0	0	0	0	0	0	0	0	0	0	0	0	0	0	0	0	0	0	0	0	0	0	1	0	Selection2
IPR034808	Nop4, RNA recognition motif 3	Domain	0	0	0	0	0	0	1	0	Inf	0	0	0	0	0	0	0	0	0	0	0	0	0	0	0	0	0	0	0	0	0	0	0	0	0	0	0	0	0	0	1	0	Selection2
IPR034816	hnRNP-L, RNA recognition motif 3	Domain	1	0	Inf	1	0	Inf	0	0	0	0	0	0	0	0	0	0	0	0	0	0	0	0	0	0	0	0	0	0	0	0	0	0	0	0	0	0	0	0	0	1	1	Selection1
IPR034817	hnRNP-L, RNA recognition motif 4	Domain	1	0	Inf	1	0	Inf	0	0	0	0	0	0	0	0	0	0	0	0	0	0	0	0	0	0	0	0	0	0	0	0	0	0	0	0	0	0	0	0	0	1	0	Selection1
IPR034827	TIA-1, RNA recognition motif 1	Domain	0	0	0	1	0	Inf	0	0	0	0	0	0	0	0	0	0	0	0	0	0	0	0	0	0	0	0	0	0	0	0	0	0	0	0	0	0	0	0	0	1	0	Selection2
IPR034830	TIA-1, RNA recognition motif 2	Domain	1	0	Inf	1	0	Inf	0	0	0	0	0	0	0	0	0	0	0	0	0	0	0	0	0	0	0	0	0	0	0	0	0	0	0	0	0	0	0	0	0	1	0	Selection1
IPR034832	TIA-1, RNA recognition motif 3	Domain	1	0	Inf	1	0	Inf	0	0	0	0	0	0	0	0	0	0	0	0	0	0	0	0	0	0	0	0	0	0	0	0	0	0	0	0	0	0	0	0	0	1	0	Selection1
IPR034833	PGC-1alpha, RNA recognition motif	Domain	1	0	Inf	1	0	Inf	0	0	0	0	0	0	0	0	0	0	0	0	0	0	0	0	0	0	0	0	0	0	0	0	0	0	0	0	0	0	0	0	0	1	0	Selection1
IPR034834	PGC-1-related coactivator, RNA recognition motif	Domain	1	0	Inf	1	0	Inf	0	0	0	0	0	0	0	0	0	0	0	0	0	0	0	0	0	0	0	0	0	0	0	0	0	0	0	0	0	0	0	0	0	1	0	Selection1
IPR034837	IGF2BP1, RNA recognition motif 1	Domain	1	0	Inf	1	0	Inf	0	0	0	0	0	0	0	0	0	0	0	0	0	0	0	0	0	0	0	0	0	0	0	0	0	0	0	0	0	0	0	0	0	1	0	Selection1
IPR034842	IGF2BP1, RNA recognition motif 2	Domain	1	0	Inf	1	0	Inf	0	0	0	0	0	0	0	0	0	0	0	0	0	0	0	0	0	0	0	0	0	0	0	0	0	0	0	0	0	0	0	0	0	1	0	Selection1
IPR034843	IGF2BP2, RNA recognition motif 1	Domain	1	0	Inf	1	0	Inf	0	0	0	0	0	0	0	0	0	0	0	0	0	0	0	0	0	0	0	0	0	0	0	0	0	0	0	0	0	0	0	0	0	1	0	Selection1
IPR034844	IGF2BP3, RNA recognition motif 2	Domain	1	0	Inf	1	0	Inf	0	0	0	0	0	0	0	0	0	0	0	0	0	0	0	0	0	0	0	0	0	0	0	0	0	0	0	0	0	0	0	0	0	1	1	Selection1
IPR034845	hnRNP A1, RNA recognition motif 1	Domain	1	0	Inf	1	0	Inf	0	0	0	0	0	0	0	0	0	0	0	0	0	0	0	0	0	0	0	0	0	0	0	0	0	0	0	0	0	0	0	0	0	1	0	Selection1
IPR034846	hnRNPAB, RNA recognition motif 1	Domain	1	0	Inf	1	0	Inf	0	0	0	0	0	0	0	0	0	0	0	0	0	0	0	0	0	0	0	0	0	0	0	0	0	0	0	0	0	0	0	0	0	1	1	Selection1
IPR034847	hnRNP DL, RNA recognition motif 1	Domain	1	0	Inf	1	0	Inf	0	0	0	0	0	0	0	0	0	0	0	0	0	0	0	0	0	0	0	0	0	0	0	0	0	0	0	0	0	0	0	0	0	1	1	Selection1
IPR034854	RBM12, RNA recognition motif 5	Domain	1	0	Inf	1	0	Inf	0	0	0	0	0	0	0	0	0	0	0	0	0	0	0	0	0	0	0	0	0	0	0	0	0	0	0	0	0	0	0	0	0	1	0	Selection1
IPR034855	RBM12, RNA recognition motif 3	Domain	1	0	Inf	1	0	Inf	0	0	0	0	0	0	0	0	0	0	0	0	0	0	0	0	0	0	0	0	0	0	0	0	0	0	0	0	0	0	0	0	0	1	0	Selection1
IPR034856	RBM12, RNA recognition motif 4	Domain	1	0	Inf	1	0	Inf	0	0	0	0	0	0	0	0	0	0	0	0	0	0	0	0	0	0	0	0	0	0	0	0	0	0	0	0	0	0	0	0	0	1	0	Selection1
IPR034858	RBM12B, RNA recognition motif 3	Domain	1	0	Inf	2	0	Inf	0	0	0	0	0	0	0	0	0	0	0	0	0	0	0	0	0	0	0	0	0	0	0	0	0	0	0	0	0	0	0	0	0	1	0	Selection1
IPR034859	RBM26, RNA recognition motif 1	Domain	1	0	Inf	1	0	Inf	0	0	0	0	0	0	0	0	0	0	0	0	0	0	0	0	0	0	0	0	0	0	0	0	0	0	0	0	0	0	0	0	0	1	0	Selection1
IPR034869	EWS, RNA recognition motif	Domain	1	0	Inf	1	0	Inf	0	0	0	0	0	0	0	0	0	0	0	0	0	0	0	0	0	0	0	0	0	0	0	0	0	0	0	0	0	0	0	0	0	1	0	Selection1
IPR034878	Plant La-related protein, RNA recognition motif	Domain	0	0	0	0	0	0	0	0	0	0	0	0	2	1	2	0	0	0	0	0	0	0	0	0	0	0	0	0	0	0	0	0	0	0	0	0	0	0	0	0	1	Selection3
IPR034880	La-related protein 6, RNA recognition motif	Domain	1	0	Inf	1	0	Inf	0	0	0	1	0	Inf	0	0	0	0	0	0	0	0	0	0	0	0	0	0	0	0	0	0	0	0	0	0	0	0	0	0	0	1	0	Selection1
IPR034887	LARP7, RNA recognition motif 1	Domain	1	0	Inf	2	0	Inf	0	0	0	1	0	Inf	0	0	0	0	0	0	0	0	0	0	0	0	0	0	0	0	0	0	0	0	0	0	0	0	0	0	0	1	0	Selection1
IPR034890	Rrp7A, RNA recognition motif	Domain	1	0	Inf	1	0	Inf	0	0	0	1	0	Inf	0	0	0	0	0	0	0	0	0	0	0	0	0	0	0	0	0	0	0	0	0	0	0	0	0	0	0	1	0	Selection1
IPR034894	Nrd1/Seb1, RNA recognition motif	Domain	0	0	0	0	0	0	1	0	Inf	0	0	0	0	0	0	0	0	0	0	0	0	0	0	0	0	0	0	0	0	0	0	0	0	0	0	0	0	0	0	1	0	Selection2
IPR034897	RBM4, RNA recognition motif 1	Domain	2	0	Inf	3	0	Inf	0	0	0	0	0	0	0	0	0	0	0	0	0	0	0	0	0	0	0	0	0	0	0	0	0	0	0	0	0	0	0	0	0	1	1	Selection1
IPR034898	RBM4, RNA recognition motif 2	Domain	2	0	Inf	3	0	Inf	0	0	0	0	0	0	0	0	0	0	0	0	0	0	0	0	0	0	0	0	0	0	0	0	0	0	0	0	0	0	0	0	0	1	1	Selection1
IPR034900	LARP5, RNA recognition motif	Domain	1	0	Inf	0	0	0	0	0	0	0	0	0	0	0	0	0	0	0	0	0	0	0	0	0	0	0	0	0	0	0	0	0	0	0	0	0	0	0	0	0	0	Selection1
IPR034903	LARP4, RNA recognition motif	Domain	1	0	Inf	1	0	Inf	0	0	0	0	0	0	0	0	0	0	0	0	0	0	0	0	0	0	0	0	0	0	0	0	0	0	0	0	0	0	0	0	0	1	0	Selection1
IPR034910	LARP7, RNA recognition motif 2	Domain	1	0	Inf	1	0	Inf	0	0	0	1	0	Inf	0	0	0	0	0	0	0	0	0	0	0	0	0	0	0	0	0	0	0	0	0	0	0	0	0	0	0	1	0	Selection1
IPR034914	HuB, RNA recognition motif 3	Domain	1	0	Inf	1	0	Inf	0	0	0	0	0	0	0	0	0	0	0	0	0	0	0	0	0	0	0	0	0	0	0	0	0	0	0	0	0	0	0	0	0	1	0	Selection1
IPR034915	HuC, RNA recognition motif 3	Domain	1	0	Inf	1	0	Inf	0	0	0	0	0	0	0	0	0	0	0	0	0	0	0	0	0	0	0	0	0	0	0	0	0	0	0	0	0	0	0	0	0	1	0	Selection1
IPR034918	HuD, RNA recognition motif 3	Domain	1	0	Inf	1	0	Inf	0	0	0	0	0	0	0	0	0	0	0	0	0	0	0	0	0	0	0	0	0	0	0	0	0	0	0	0	0	0	0	0	0	1	0	Selection1
IPR034919	Calcipressin-2, RNA recognition motif	Domain	1	0	Inf	1	0	Inf	0	0	0	0	0	0	0	0	0	0	0	0	0	0	0	0	0	0	0	0	0	0	0	0	0	0	0	0	0	0	0	0	0	1	0	Selection1
IPR034924	TNRC6A, RNA recognition motif	Domain	1	0	Inf	1	0	Inf	0	0	0	0	0	0	0	0	0	0	0	0	0	0	0	0	0	0	0	0	0	0	0	0	0	0	0	0	0	0	0	0	0	1	0	Selection1
IPR034925	TNRC6B, RNA recognition motif	Domain	1	0	Inf	1	0	Inf	0	0	0	0	0	0	0	0	0	0	0	0	0	0	0	0	0	0	0	0	0	0	0	0	0	0	0	0	0	0	0	0	0	1	0	Selection1
IPR034927	TNRC6C, RNA recognition motif	Domain	1	0	Inf	1	1	1	0	0	0	0	0	0	0	0	0	0	0	0	0	0	0	0	0	0	0	0	0	0	0	0	0	0	0	0	0	0	0	0	0	0	0	Selection1
IPR034928	Matrin-3, RNA recognition motif 1	Domain	1	0	Inf	1	0	Inf	0	0	0	0	0	0	0	0	0	0	0	0	0	0	0	0	0	0	0	0	0	0	0	0	0	0	0	0	0	0	0	0	0	1	1	Selection1
IPR034930	Matrin-3, RNA recognition motif 2	Domain	1	0	Inf	1	0	Inf	0	0	0	0	0	0	0	0	0	0	0	0	0	0	0	0	0	0	0	0	0	0	0	0	0	0	0	0	0	0	0	0	0	1	1	Selection1
IPR034932	BRAP2, RNA recognition motif	Domain	1	0	Inf	0	1	0	0	0	0	1	1	1	0	0	0	0	1	0	0	0	0	0	0	0	0	0	0	0	0	0	0	0	0	0	0	0	0	0	0	0	0	Selection1
IPR034967	CCR4-NOT transcription complex subunit 6-like	Domain	1	0	Inf	0	1	0	0	0	0	0	0	0	0	0	0	0	0	0	0	0	0	0	0	0	0	0	0	0	0	0	0	0	0	0	0	0	0	0	0	0	0	Selection1
IPR034969	hnRNPH3, RNA recognition motif 3	Domain	1	0	Inf	1	0	Inf	0	0	0	0	0	0	0	0	0	0	0	0	0	0	0	0	0	0	0	0	0	0	0	0	0	0	0	0	0	0	0	0	0	1	0	Selection1
IPR034970	hnRNPH3, RNA recognition motif 2	Domain	1	0	Inf	1	0	Inf	0	0	0	0	0	0	0	0	0	0	0	0	0	0	0	0	0	0	0	0	0	0	0	0	0	0	0	0	0	0	0	0	0	1	0	Selection1
IPR034971	Synaptojanin-1, RNA recognition motif	Domain	1	0	Inf	0	1	0	0	0	0	1	1	1	0	0	0	0	0	0	0	0	0	0	0	0	0	0	0	0	0	0	0	0	0	0	0	0	0	0	0	0	0	Selection1
IPR034973	Synaptojanin-2, RNA recognition motif	Domain	1	0	Inf	1	0	Inf	0	0	0	0	0	0	0	0	0	0	0	0	0	0	0	0	0	0	0	0	0	0	0	0	0	0	0	0	0	0	0	0	0	1	0	Selection1
IPR034977	CPEB-1, RNA recognition motif 1	Domain	3	0	Inf	1	0	Inf	0	0	0	0	1	0	0	0	0	0	0	0	0	0	0	0	0	0	0	0	0	0	0	0	0	0	0	0	0	0	0	0	0	0.5	0	Selection1
IPR034979	UPF3B, RNA recognition motif-like domain	Domain	1	0	Inf	1	0	Inf	0	0	0	0	0	0	0	0	0	0	0	0	0	0	0	0	0	0	0	0	0	0	0	0	0	0	0	0	0	0	0	0	0	1	0	Selection1
IPR034983	hnRPLL, RNA recognition motif 3	Domain	1	0	Inf	1	0	Inf	0	0	0	0	0	0	0	0	0	0	0	0	0	0	0	0	0	0	0	0	0	0	0	0	0	0	0	0	0	0	0	0	0	1	0	Selection1
IPR034985	hnRPLL, RNA recognition motif 1	Domain	1	0	Inf	1	0	Inf	0	0	0	0	0	0	0	0	0	0	0	0	0	0	0	0	0	0	0	0	0	0	0	0	0	0	0	0	0	0	0	0	0	1	0	Selection1
IPR034986	hnRPLL, RNA recognition motif 2	Domain	1	0	Inf	1	0	Inf	0	0	0	0	0	0	0	0	0	0	0	0	0	0	0	0	0	0	0	0	0	0	0	0	0	0	0	0	0	0	0	0	0	1	0	Selection1
IPR034987	hnRPLL, RNA recognition motif 4	Domain	1	0	Inf	1	0	Inf	0	0	0	0	0	0	0	0	0	0	0	0	0	0	0	0	0	0	0	0	0	0	0	0	0	0	0	0	0	0	0	0	0	1	0	Selection1
IPR034990	hnRNPM, RNA recognition motif 3	Domain	1	0	Inf	1	0	Inf	0	0	0	0	0	0	0	0	0	0	0	0	0	0	0	0	0	0	0	0	0	0	0	0	0	0	0	0	0	0	0	0	0	1	0	Selection1
IPR034991	RNA-binding protein 5, RNA recognition motif 1	Domain	1	0	Inf	1	0	Inf	0	0	0	0	0	0	0	0	0	0	0	0	0	0	0	0	0	0	0	0	0	0	0	0	0	0	0	0	0	0	0	0	0	1	1	Selection1
IPR034992	RNA-binding protein 10, RNA recognition motif 2	Domain	1	0	Inf	1	0	Inf	0	0	0	0	0	0	0	0	0	0	0	0	0	0	0	0	0	0	0	0	0	0	0	0	0	0	0	0	0	0	0	0	0	1	0	Selection1
IPR034993	RNA-binding protein 5, RNA recognition motif 2	Domain	1	0	Inf	1	0	Inf	0	0	0	0	0	0	0	0	0	0	0	0	0	0	0	0	0	0	0	0	0	0	0	0	0	0	0	0	0	0	0	0	0	1	0	Selection1
IPR034995	SRSF9, RNA recognition motif 2	Domain	1	0	Inf	1	0	Inf	0	0	0	0	0	0	0	0	0	0	0	0	0	0	0	0	0	0	0	0	0	0	0	0	0	0	0	0	0	0	0	0	0	1	0	Selection1
IPR034996	HuR, RNA recognition motif 2	Domain	1	0	Inf	1	0	Inf	0	0	0	0	0	0	0	0	0	0	0	0	0	0	0	0	0	0	0	0	0	0	0	0	0	0	0	0	0	0	0	0	0	1	0	Selection1
IPR034999	HuB, RNA recognition motif 2	Domain	1	0	Inf	1	0	Inf	0	0	0	0	0	0	0	0	0	0	0	0	0	0	0	0	0	0	0	0	0	0	0	0	0	0	0	0	0	0	0	0	0	1	0	Selection1
IPR035000	PTBP1, RNA recognition motif 1	Domain	1	0	Inf	1	0	Inf	0	0	0	0	0	0	0	0	0	0	0	0	0	0	0	0	0	0	0	0	0	0	0	0	0	0	0	0	0	0	0	0	0	1	1	Selection1
IPR035001	PTBP1, RNA recognition motif 3	Domain	1	0	Inf	0	0	0	0	0	0	0	0	0	0	0	0	0	0	0	0	0	0	0	0	0	0	0	0	0	0	0	0	0	0	0	0	0	0	0	0	0	1	Selection1
IPR035002	PTBP2, RNA recognition motif 1	Domain	1	0	Inf	1	0	Inf	0	0	0	0	0	0	0	0	0	0	0	0	0	0	0	0	0	0	0	0	0	0	0	0	0	0	0	0	0	0	0	0	0	1	0	Selection1
IPR035005	hnRNP-L, RNA recognition motif 1	Domain	1	0	Inf	1	0	Inf	0	0	0	0	0	0	0	0	0	0	0	0	0	0	0	0	0	0	0	0	0	0	0	0	0	0	0	0	0	0	0	0	0	1	1	Selection1
IPR035008	hnRNP-L, RNA recognition motif 2	Domain	1	0	Inf	1	0	Inf	0	0	0	0	0	0	0	0	0	0	0	0	0	0	0	0	0	0	0	0	0	0	0	0	0	0	0	0	0	0	0	0	0	1	1	Selection1
IPR035009	SR140, RNA recognition motif	Domain	1	0	Inf	1	0	Inf	0	0	0	1	1	1	1	1	1	1	0	Inf	1	0	Inf	0	0	0	0	0	0	0	0	0	0	0	0	0	0	0	0	0	0	0.5	0.5	Selection1
IPR035018	Spt6, SH2 domain, C terminus	Domain	1	0	Inf	1	0	Inf	1	0	Inf	1	1	1	0	2	0	1	0	Inf	0	0	0	0	0	0	0	0	0	0	0	0	0	0	0	0	0	0	0	0	0	0.666667	0.333333	Selection1
IPR035019	Spt6, SH2 domain, N terminus	Domain	1	0	Inf	1	0	Inf	1	0	Inf	1	1	1	0	2	0	1	0	Inf	1	0	Inf	0	0	0	0	0	0	0	1	0	0	0	0	0	1	0	0	1	0	0.666667	0.285714	Selection1
IPR035082	Nrap protein domain 1	Domain	1	0	Inf	1	0	Inf	1	0	Inf	1	0	Inf	0	1	0	0	1	0	0	0	0	0	0	0	0	0	0	0	0	0	0	0	0	0	0	0	0	0	0	1	0	Selection1
IPR035236	RNA chaperone ProQ, C-terminal	Domain	0	0	0	0	0	0	0	0	0	0	0	0	0	0	0	0	0	0	0	0	0	1	0	Inf	1	0	Inf	0	0	0	2	0	Inf	0	0	0	0	0	0	0	1	Selection3
IPR035300	L1 transposable element, dsRBD-like domain	Domain	2	0	Inf	2	0	Inf	0	0	0	0	0	0	0	0	0	0	0	0	0	0	0	0	0	0	0	0	0	0	0	0	0	0	0	0	0	0	0	0	0	1	0	Selection1
IPR035420	Spt6, SH2 domain	Domain	1	0	Inf	1	0	Inf	1	0	Inf	1	1	1	0	2	0	1	0	Inf	0	0	0	0	0	0	0	0	0	0	1	0	0	0	0	0	1	0	0	1	0	0.666667	0.166667	Selection1
IPR035467	Putative ATP-dependent RNA helicase YLR419W-like, UBA domain	Domain	0	0	0	0	0	0	1	0	Inf	0	0	0	0	0	0	0	0	0	0	0	0	0	0	0	0	0	0	0	0	0	0	0	0	0	0	0	0	0	0	1	0	Selection2
IPR035585	Serine/arginine-rich splicing factor SRSF4-like, RNA recognition motif 1	Domain	2	0	Inf	2	0	Inf	0	0	0	1	0	Inf	0	0	0	2	0	Inf	0	0	0	0	0	0	0	0	0	0	0	0	0	0	0	0	0	0	0	0	0	1	0.5	Selection1
IPR035587	DUS-like, FMN-binding domain	Domain	4	0	Inf	2	2	1	4	0	Inf	3	1	3	0	5	0	2	2	1	2	0	Inf	3	0	Inf	3	0	Inf	0	4	0	0	3	0	0	4	0	0	4	0	0.666667	0.222222	Selection1
IPR035617	RBM6, OCRE domain	Domain	1	0	Inf	1	1	1	0	0	0	0	0	0	0	0	0	0	0	0	0	0	0	0	0	0	0	0	0	0	0	0	0	0	0	0	0	0	0	0	0	0	0	Selection1
IPR035618	RBM10, OCRE domain	Domain	1	0	Inf	1	0	Inf	0	0	0	0	0	0	0	0	0	0	0	0	0	0	0	0	0	0	0	0	0	0	0	0	0	0	0	0	0	0	0	0	0	1	0	Selection1
IPR035622	ZOP1, OCRE domain	Domain	0	0	0	0	0	0	0	0	0	0	0	0	1	0	Inf	0	0	0	0	0	0	0	0	0	0	0	0	0	0	0	0	0	0	0	0	0	0	0	0	0	1	Selection3
IPR035623	SUA-like, OCRE domain	Domain	0	0	0	0	0	0	0	0	0	0	0	0	1	0	Inf	0	0	0	0	0	0	0	0	0	0	0	0	0	0	0	0	0	0	0	0	0	0	0	0	0	1	Selection3
IPR035625	Tfc3, extended winged-helix domain	Domain	1	0	Inf	1	0	Inf	0	1	0	0	0	0	0	2	0	0	1	0	0	0	0	0	0	0	0	0	0	0	0	0	0	0	0	0	0	0	0	0	0	0.5	0	Selection1
IPR035684	Arginyl-tRNA synthetase, catalytic core domain	Domain	2	0	Inf	1	1	1	1	1	1	2	0	Inf	0	2	0	2	0	Inf	2	0	Inf	1	0	Inf	1	0	Inf	0	1	0	0	1	0	1	0	Inf	0	1	0	0.333333	0.444444	Selection1
IPR035778	Heterogeneous nuclear ribonucleoprotein U, SPRY domain	Domain	4	0	Inf	3	0	Inf	0	0	0	1	1	1	0	0	0	0	0	0	0	0	0	0	0	0	0	0	0	0	0	0	0	0	0	0	0	0	0	0	0	0.5	1	Selection1
IPR035782	Ran binding protein 9/10, SPRY domain	Domain	2	0	Inf	1	2	0.5	0	0	0	1	0	Inf	0	0	0	0	0	0	0	0	0	0	0	0	0	0	0	0	0	0	0	0	0	0	0	0	0	0	0	0.5	0	Selection1
IPR037314	Post-transcriptional regulator MKT1, H3TH domain	Domain	0	0	0	0	0	0	1	0	Inf	0	0	0	0	0	0	0	0	0	1	0	Inf	0	0	0	0	0	0	0	0	0	0	0	0	0	0	0	0	0	0	1	1	Selection2
IPR037319	Rrp40, S1 domain	Domain	1	0	Inf	1	0	Inf	1	0	Inf	1	0	Inf	2	0	Inf	1	0	Inf	0	0	0	0	0	0	0	0	0	0	0	0	0	0	0	0	0	0	0	0	0	1	0.666667	Selection1
IPR037406	HTH-type transcriptional regulator MetR, PBP2 domain	Domain	0	0	0	0	0	0	0	0	0	0	0	0	0	0	0	0	0	0	0	0	0	1	0	Inf	1	0	Inf	0	0	0	0	1	0	0	0	0	0	0	0	0	0.5	Selection3
IPR037503	rRNA-processing protein Fcf1, PIN domain	Domain	1	0	Inf	0	1	0	1	0	Inf	1	0	Inf	0	2	0	0	1	0	1	0	Inf	0	0	0	0	0	0	0	1	0	0	0	0	0	1	0	0	1	0	0.666667	0.142857	Selection1
IPR037517	Hepatitis delta antigen (HDAg) domain	Domain	1	0	Inf	0	1	0	0	0	0	1	0	Inf	0	0	0	0	0	0	0	0	0	0	0	0	0	0	0	0	0	0	0	0	0	0	0	0	0	0	0	0.5	0	Selection1
IPR037551	DAZ, RNA recognition motif, vertebrates	Domain	5	0	Inf	1	1	1	0	0	0	0	0	0	0	0	0	0	0	0	0	0	0	0	0	0	0	0	0	0	0	0	0	0	0	0	0	0	0	0	0	0	0	Selection1
IPR037632	ZCCH14, SAM domain	Domain	1	0	Inf	0	1	0	0	0	0	0	0	0	0	0	0	0	0	0	0	0	0	0	0	0	0	0	0	0	0	0	0	0	0	0	0	0	0	0	0	0	0	Selection1
IPR037634	Protein Smaug, SAM domain	Domain	2	0	Inf	2	0	Inf	0	0	0	1	0	Inf	0	0	0	1	0	Inf	0	0	0	0	0	0	0	0	0	0	0	0	0	0	0	0	0	0	0	0	0	1	0.5	Selection1
IPR037635	VTS1, SAM domain	Domain	0	0	0	0	0	0	1	0	Inf	0	0	0	0	0	0	0	0	0	0	0	0	0	0	0	0	0	0	0	0	0	0	0	0	0	0	0	0	0	0	1	0	Selection2
IPR037875	Ribosome biogenesis protein Bms1, N-terminal	Domain	1	0	Inf	1	0	Inf	1	0	Inf	1	0	Inf	1	0	Inf	0	1	0	0	0	0	0	0	0	0	0	0	0	1	0	0	0	0	1	0	Inf	0	1	0	1	0.333333	Selection1
IPR037974	BICC1, SAM domain	Domain	1	0	Inf	1	0	Inf	0	0	0	1	0	Inf	0	0	0	0	0	0	0	0	0	0	0	0	0	0	0	0	0	0	0	0	0	0	0	0	0	0	0	1	0	Selection1
IPR039054	Int12, PHD finger	Domain	1	0	Inf	0	1	0	0	0	0	0	1	0	0	0	0	0	0	0	0	0	0	0	0	0	0	0	0	0	0	0	0	0	0	0	0	0	0	0	0	0	0	Selection1
IPR039157	RNA-binding protein 18, RNA recognition motif	Domain	1	0	Inf	1	0	Inf	0	0	0	1	0	Inf	1	0	Inf	0	0	0	0	0	0	0	0	0	0	0	0	0	0	0	0	0	0	0	0	0	0	0	0	1	0.5	Selection1
IPR039432	SRP9 domain	Domain	1	0	Inf	1	0	Inf	1	0	Inf	1	0	Inf	1	0	Inf	0	1	0	0	0	0	0	0	0	0	0	0	0	0	0	0	0	0	0	0	0	0	0	0	1	0.333333	Selection1
IPR039467	Transcription factor TFIIIB component B'', Myb domain	Domain	1	0	Inf	0	1	0	0	1	0	0	1	0	0	1	0	0	1	0	0	1	0	0	0	0	0	0	0	0	1	0	0	0	0	0	1	0	0	1	0	0	0	Selection1
IPR039511	RBM26-like, RNA recognition motif 2	Domain	1	0	Inf	1	0	Inf	0	0	0	1	1	1	0	0	0	0	0	0	0	0	0	0	0	0	0	0	0	0	0	0	0	0	0	0	0	0	0	0	0	0.5	0	Selection1
IPR040447	Rrp7, RRM-like N-terminal domain	Domain	1	0	Inf	1	0	Inf	1	0	Inf	1	0	Inf	0	0	0	0	0	0	0	0	0	0	0	0	0	0	0	0	0	0	0	0	0	0	0	0	0	0	0	1	0	Selection1
IPR040472	Synaptic functional regulator FMRP, KH0 domain	Domain	3	0	Inf	3	0	Inf	0	0	0	1	0	Inf	0	0	0	0	0	0	0	0	0	0	0	0	0	0	0	0	0	0	0	0	0	0	0	0	0	0	0	1	0	Selection1
IPR040476	RNase II/RNase R, cold shock domain	Domain	0	0	0	0	0	0	0	0	0	0	0	0	0	0	0	0	0	0	0	0	0	2	0	Inf	2	0	Inf	0	0	0	0	2	0	0	0	0	0	0	0	0	0.5	Selection3
IPR040594	Unkempt, zinc finger domain 1	Domain	2	0	Inf	2	0	Inf	0	0	0	1	1	1	0	0	0	1	0	Inf	0	0	0	0	0	0	0	0	0	0	0	0	0	0	0	0	0	0	0	0	0	0.5	0.5	Selection1
IPR040598	UPF0113, pre-PUA domain	Domain	1	0	Inf	1	0	Inf	1	0	Inf	1	0	Inf	0	1	0	1	0	Inf	1	0	Inf	0	0	0	0	0	0	0	1	0	0	0	0	0	1	0	0	1	0	1	0.285714	Selection1
IPR040724	PheRS, DNA binding domain 1	Domain	1	0	Inf	1	0	Inf	0	0	0	1	0	Inf	1	0	Inf	1	1	1	0	0	0	0	0	0	0	0	0	0	1	0	0	0	0	1	0	Inf	0	1	0	1	0.333333	Selection1
IPR040725	PheRS, DNA binding domain 3	Domain	1	0	Inf	1	0	Inf	1	0	Inf	1	0	Inf	1	0	Inf	1	1	1	0	0	0	0	0	0	0	0	0	0	0	0	0	0	0	0	0	0	0	0	0	1	0.333333	Selection1
IPR040746	THO1_MOS11, C-terminal domain	Domain	0	0	0	0	0	0	1	0	Inf	0	0	0	0	1	0	0	0	0	0	0	0	0	0	0	0	0	0	0	0	0	0	0	0	0	0	0	0	0	0	1	0	Selection2
IPR040812	RNA helicase UPF1, 1B domain	Domain	1	0	Inf	1	0	Inf	1	0	Inf	1	0	Inf	1	0	Inf	1	0	Inf	1	0	Inf	0	0	0	0	0	0	0	0	0	0	0	0	0	0	0	0	0	0	1	1	Selection1
IPR040941	Exuperantia, SAM-like domain	Domain	0	0	0	0	0	0	0	0	0	1	0	Inf	0	0	0	0	0	0	0	0	0	0	0	0	0	0	0	0	0	0	0	0	0	0	0	0	0	0	0	1	0	Selection2
IPR040992	Xrn1, D1 domain	Domain	1	0	Inf	1	1	1	1	0	Inf	1	0	Inf	0	0	0	1	0	Inf	0	0	0	0	0	0	0	0	0	1	0	Inf	0	0	0	1	0	Inf	0	1	0	0.666667	0.6	Selection1
IPR041044	Nuclear polyadenylated RNA-binding 2 protein, CCCH zinc finger 1	Domain	0	0	0	0	0	0	1	0	Inf	0	0	0	0	0	0	0	0	0	0	0	0	0	0	0	0	0	0	0	0	0	0	0	0	0	0	0	0	0	0	1	0	Selection2
IPR041095	Elongation Factor G, domain II	Domain	5	0	Inf	4	1	4	3	1	3	5	0	Inf	5	2	2.5	4	0	Inf	4	0	Inf	1	0	Inf	1	0	Inf	1	3	0.333333	0	1	0	2	2	1	1	3	0.333333	1	0.444444	Selection1
IPR041105	TAR DNA-binding protein 43, N-terminal	Domain	1	0	Inf	1	0	Inf	0	0	0	2	0	Inf	0	0	0	1	2	0.5	0	0	0	0	0	0	0	0	0	0	0	0	0	0	0	0	0	0	0	0	0	1	0	Selection1
IPR041139	Major vault protein repeat domain	Domain	1	0	Inf	0	1	0	0	0	0	0	0	0	0	0	0	0	0	0	0	0	0	0	0	0	0	0	0	0	3	0	0	0	0	0	3	0	0	3	0	0	0	Selection1
IPR041174	Krr1, KH1 domain	Domain	1	0	Inf	1	0	Inf	2	0	Inf	1	0	Inf	0	1	0	1	0	Inf	1	0	Inf	0	0	0	0	0	0	0	1	0	0	0	0	0	1	0	0	1	0	1	0.285714	Selection1
IPR041204	RIG-I receptor, C-terminal	Domain	3	0	Inf	3	0	Inf	0	0	0	0	0	0	0	0	0	0	0	0	0	0	0	0	0	0	0	0	0	0	0	0	0	0	0	0	0	0	0	0	0	1	0	Selection1
IPR041249	DZIP3-like HEPN domain	Domain	1	0	Inf	1	0	Inf	0	0	0	0	0	0	0	0	0	0	0	0	0	0	0	0	0	0	0	0	0	0	0	0	0	0	0	0	0	0	0	0	0	1	0	Selection1
IPR041385	5'-3' exoribonuclease 1, SH3-like domain	Domain	1	0	Inf	1	1	1	1	0	Inf	1	0	Inf	0	0	0	1	0	Inf	0	0	0	0	0	0	0	0	0	1	0	Inf	0	0	0	1	0	Inf	0	1	0	0.666667	0.6	Selection1
IPR041499	Transcription factor IIIC subunit Tfc1/Sfc1, triple barrel domain	Domain	1	0	Inf	0	1	0	0	1	0	0	1	0	0	2	0	0	1	0	0	1	0	0	0	0	0	0	0	0	0	0	0	0	0	0	0	0	0	0	0	0	0	Selection1
IPR041591	OCRE domain	Domain	4	0	Inf	3	2	1.5	0	0	0	3	1	3	3	2	1.5	0	1	0	0	0	0	0	0	0	0	0	0	0	0	0	0	0	0	0	0	0	0	0	0	1	0.333333	Selection1
IPR041631	Alpha-dystroglycan N-terminal domain 2	Domain	1	0	Inf	0	1	0	0	0	0	0	0	0	0	0	0	0	0	0	0	0	0	0	0	0	0	0	0	0	0	0	0	0	0	0	0	0	0	0	0	0	0	Selection1
IPR041677	DNA2/NAM7 helicase, helicase domain	Domain	10	0	Inf	11	0	Inf	5	0	Inf	13	2	6.5	20	1	20	5	2	2.5	6	0	Inf	0	0	0	0	0	0	0	2	0	1	1	1	2	0	Inf	0	2	0	1	0.5	Selection1
IPR041686	Zinc-finger CCCH domain	Domain	5	0	Inf	3	0	Inf	0	0	0	0	0	0	1	0	Inf	0	0	0	0	0	0	0	0	0	0	0	0	0	0	0	0	0	0	0	0	0	0	0	0	1	0.5	Selection1
IPR041703	Transcription termination factor Rho, ATP binding domain	Domain	0	0	0	0	0	0	0	0	0	0	0	0	0	0	0	0	0	0	0	0	0	1	0	Inf	1	0	Inf	0	0	0	0	1	0	0	0	0	0	0	0	0	0.5	Selection3
IPR041706	YchF, N-terminal	Domain	1	0	Inf	1	0	Inf	1	1	1	1	0	Inf	0	2	0	1	0	Inf	1	0	Inf	1	0	Inf	1	0	Inf	0	1	0	0	1	0	1	0	Inf	0	1	0	0.666667	0.444444	Selection1
IPR041709	Elongation factor Tu (EF-Tu), GTP-binding domain	Domain	1	0	Inf	1	0	Inf	1	0	Inf	2	0	Inf	1	1	1	1	1	1	1	0	Inf	2	0	Inf	2	0	Inf	0	1	0	1	1	1	1	0	Inf	0	1	0	1	0.333333	Selection1
IPR041715	Class II Histidinyl-tRNA synthetase (HisRS)-like catalytic core domain	Domain	3	0	Inf	2	1	2	2	0	Inf	1	1	1	2	2	1	1	1	1	2	0	Inf	1	0	Inf	1	0	Inf	0	1	0	0	1	0	1	0	Inf	0	1	0	0.666667	0.333333	Selection1
IPR041801	NEDD4-binding protein 2, CUE domain	Domain	1	0	Inf	0	0	0	0	0	0	0	0	0	0	0	0	0	0	0	0	0	0	0	0	0	0	0	0	0	0	0	0	0	0	0	0	0	0	0	0	0	0	Selection1
IPR041803	RNA polymerase II degradation factor 1, CUE domain	Domain	0	0	0	0	0	0	1	0	Inf	0	0	0	0	0	0	0	0	0	0	0	0	0	0	0	0	0	0	0	0	0	0	0	0	0	0	0	0	0	0	1	0	Selection2
IPR041901	Rpa43, N-terminal ribonucleoprotein (RNP) domain	Domain	1	0	Inf	1	1	1	1	0	Inf	1	0	Inf	0	0	0	0	0	0	1	0	Inf	0	0	0	0	0	0	0	0	0	0	0	0	0	0	0	0	0	0	0.666667	0.5	Selection1
IPR041915	Tudor domain-containing protein 3, UBA domain	Domain	1	0	Inf	1	0	Inf	0	0	0	0	0	0	0	0	0	0	0	0	0	0	0	0	0	0	0	0	0	0	0	0	0	0	0	0	0	0	0	0	0	1	0	Selection1
IPR041917	Trinucleotide repeat-containing gene 6C protein, UBA domain	Domain	1	0	Inf	1	1	1	0	0	0	0	0	0	0	0	0	0	0	0	0	0	0	0	0	0	0	0	0	0	0	0	0	0	0	0	0	0	0	0	0	0	0	Selection1
IPR041973	Spt5, KOW domain repeat 1	Domain	1	0	Inf	1	0	Inf	1	0	Inf	1	0	Inf	3	0	Inf	1	0	Inf	1	0	Inf	0	0	0	0	0	0	0	1	0	0	0	0	0	0	0	0	0	0	1	0.6	Selection1
IPR041975	Spt5, KOW domain repeat 2	Domain	1	0	Inf	1	0	Inf	1	0	Inf	1	0	Inf	2	0	Inf	1	0	Inf	0	0	0	0	0	0	0	0	0	0	0	0	0	0	0	0	0	0	0	0	0	1	0.666667	Selection1
IPR041976	Spt5, KOW domain repeat 3	Domain	1	0	Inf	1	0	Inf	1	0	Inf	1	0	Inf	2	0	Inf	1	0	Inf	0	0	0	0	0	0	0	0	0	0	1	0	0	0	0	0	0	0	0	0	0	1	0.5	Selection1
IPR041977	Spt5, KOW domain repeat 4	Domain	1	0	Inf	1	0	Inf	1	0	Inf	1	0	Inf	3	0	Inf	1	0	Inf	0	0	0	0	0	0	0	0	0	0	1	0	0	0	0	0	0	0	0	0	0	1	0.5	Selection1
IPR041978	Spt5, KOW domain repeat 5	Domain	1	0	Inf	1	0	Inf	1	0	Inf	1	0	Inf	1	0	Inf	1	0	Inf	0	0	0	0	0	0	0	0	0	0	0	0	0	0	0	0	0	0	0	0	0	1	0.666667	Selection1
IPR041980	Spt5, KOW domain repeat 6	Domain	1	0	Inf	1	0	Inf	0	0	0	1	0	Inf	3	0	Inf	1	0	Inf	0	0	0	0	0	0	0	0	0	0	0	0	0	0	0	0	0	0	0	0	0	1	0.666667	Selection1
IPR041982	Ribosomal protein S4, KOW domain	Domain	3	0	Inf	1	0	Inf	2	0	Inf	1	0	Inf	4	0	Inf	1	0	Inf	1	0	Inf	0	0	0	0	0	0	1	0	Inf	0	0	0	1	1	1	1	0	Inf	1	0.857143	Selection1
IPR041985	Ribosomal protein L14, KOW motif	Domain	1	0	Inf	1	0	Inf	2	0	Inf	1	0	Inf	2	0	Inf	1	0	Inf	1	0	Inf	0	0	0	0	0	0	0	2	0	0	0	0	1	0	Inf	1	0	Inf	1	0.857143	Selection1
IPR041988	Ribosomal protein L26/L24, KOW domain	Domain	3	0	Inf	1	1	1	2	0	Inf	2	0	Inf	3	1	3	1	1	1	3	0	Inf	1	0	Inf	1	0	Inf	0	3	0	1	0	Inf	1	2	0.5	0	2	0	0.666667	0.444444	Selection1
IPR041991	Eukaryotic Ribosomal Protein L27, KOW domain	Domain	1	0	Inf	1	0	Inf	2	0	Inf	0	1	0	3	1	3	1	0	Inf	1	0	Inf	0	0	0	0	0	0	0	1	0	0	0	0	1	1	1	1	0	Inf	0.666667	0.714286	Selection1
IPR041993	G-patch domain and KOW motifs-containing protein, KOW 1	Domain	1	0	Inf	1	0	Inf	0	0	0	1	0	Inf	0	0	0	0	0	0	0	0	0	0	0	0	0	0	0	0	0	0	0	0	0	0	0	0	0	0	0	1	0	Selection1
IPR041994	G-patch domain and KOW motifs-containing protein, KOW 2	Domain	1	0	Inf	1	0	Inf	0	0	0	0	0	0	1	0	Inf	0	1	0	0	0	0	0	0	0	0	0	0	0	0	0	0	0	0	0	0	0	0	0	0	1	0.333333	Selection1
IPR041995	Kin17, KOW domain	Domain	1	0	Inf	1	0	Inf	0	0	0	0	1	0	1	1	1	1	0	Inf	0	0	0	0	0	0	0	0	0	0	0	0	0	0	0	0	0	0	0	0	0	0.5	0.333333	Selection1
IPR041997	Ribosomal Protein L6, KOW domain	Domain	1	0	Inf	1	0	Inf	2	0	Inf	1	0	Inf	3	0	Inf	1	0	Inf	0	0	0	0	0	0	0	0	0	0	1	0	0	0	0	1	1	1	0	0	0	1	0.6	Selection1
IPR043628	DAZ domain	Domain	6	0	Inf	2	1	2	0	0	0	1	1	1	0	0	0	1	0	Inf	0	0	0	0	0	0	0	0	0	0	0	0	0	0	0	0	0	0	0	0	0	0.5	0.5	Selection1
IPR043636	L1 transposable element, RRM domain	Domain	2	0	Inf	2	0	Inf	0	0	0	0	0	0	0	0	0	0	0	0	0	0	0	0	0	0	0	0	0	0	0	0	0	0	0	0	0	0	0	0	0	1	0	Selection1
IPR043866	E3 ubiquitin-protein ligase TTC3/DZIP3 domain	Domain	2	0	Inf	2	1	2	0	0	0	0	0	0	0	0	0	0	0	0	0	0	0	0	0	0	0	0	0	0	0	0	0	0	0	0	0	0	0	0	0	1	0	Selection1
IPR044113	DDX41, DEAD-box helicase domain	Domain	1	0	Inf	1	0	Inf	0	0	0	1	0	Inf	2	0	Inf	0	0	0	0	0	0	0	0	0	0	0	0	0	0	0	0	0	0	0	0	0	0	0	0	1	1	Selection1
IPR044126	IF2a, S1-like domain	Domain	1	0	Inf	1	0	Inf	1	0	Inf	1	0	Inf	2	0	Inf	1	0	Inf	1	0	Inf	0	0	0	0	0	0	0	1	0	0	0	0	1	0	Inf	0	1	0	1	0.571429	Selection1
IPR044136	Lysine-tRNA ligase, class II, N-terminal	Domain	1	0	Inf	2	0	Inf	2	0	Inf	1	0	Inf	2	0	Inf	1	0	Inf	2	0	Inf	2	0	Inf	2	0	Inf	0	2	0	1	1	1	1	0	Inf	0	1	0	1	0.555556	Selection1
IPR044140	Proline--tRNA ligase, anticodon binding domain	Domain	0	0	0	0	1	0	0	0	0	1	0	Inf	0	0	0	0	1	0	0	0	0	1	0	Inf	1	0	Inf	0	0	0	0	1	0	0	0	0	0	0	0	0.5	0.333333	Selection2
IPR044146	Tex, S1 domain	Domain	1	0	Inf	1	0	Inf	0	0	0	0	0	0	0	0	0	1	0	Inf	0	0	0	1	0	Inf	1	0	Inf	0	0	0	1	1	1	0	0	0	0	0	0	1	0.5	Selection1
IPR044340	Helicase Sen1, 1B domain	Domain	0	0	0	0	0	0	1	0	Inf	0	0	0	0	0	0	0	0	0	0	0	0	0	0	0	0	0	0	0	0	0	0	0	0	0	0	0	0	0	0	1	0	Selection2
IPR044441	Dicer, double-stranded RNA-binding domain	Domain	1	0	Inf	1	0	Inf	0	0	0	1	0	Inf	0	0	0	1	0	Inf	0	0	0	0	0	0	0	0	0	0	0	0	0	0	0	0	0	0	0	0	0	1	0.5	Selection1
IPR044442	RNase III, double-stranded RNA binding domain, animal	Domain	1	0	Inf	1	0	Inf	0	0	0	1	1	1	0	0	0	1	0	Inf	0	0	0	0	0	0	0	0	0	0	0	0	0	0	0	0	0	0	0	0	0	0.5	0.5	Selection1
IPR044443	54S ribosomal protein L3, double-stranded RNA binding domain	Domain	0	0	0	0	0	0	1	0	Inf	0	0	0	0	0	0	0	0	0	0	0	0	0	0	0	0	0	0	0	0	0	0	0	0	0	0	0	0	0	0	1	0	Selection2
IPR044444	MRPL44, double-stranded RNA binding domain	Domain	1	0	Inf	1	0	Inf	0	0	0	1	0	Inf	0	0	0	1	0	Inf	0	0	0	0	0	0	0	0	0	0	0	0	0	0	0	0	0	0	0	0	0	1	0.5	Selection1
IPR044445	DHX9, first double-stranded RNA binding domain	Domain	1	0	Inf	1	0	Inf	0	0	0	1	0	Inf	0	0	0	1	0	Inf	0	0	0	0	0	0	0	0	0	0	0	0	0	0	0	0	0	0	0	0	0	1	1	Selection1
IPR044446	DHX9, second double-stranded RNA binding domain	Domain	1	0	Inf	1	0	Inf	0	0	0	1	0	Inf	0	0	0	1	0	Inf	0	0	0	0	0	0	0	0	0	0	0	0	0	0	0	0	0	0	0	0	0	1	1	Selection1
IPR044447	DHX9, DEXH-box helicase domain	Domain	1	0	Inf	1	0	Inf	0	0	0	1	0	Inf	0	0	0	0	0	0	0	0	0	0	0	0	0	0	0	0	0	0	0	0	0	0	0	0	0	0	0	1	1	Selection1
IPR044448	DND1, double-stranded RNA binding domain	Domain	1	0	Inf	1	0	Inf	0	0	0	0	0	0	0	0	0	0	0	0	0	0	0	0	0	0	0	0	0	0	0	0	0	0	0	0	0	0	0	0	0	1	0	Selection1
IPR044449	Rnt1/Pac1, double-stranded RNA binding domain, fungi	Domain	0	0	0	0	0	0	1	0	Inf	0	0	0	0	0	0	0	0	0	0	0	0	0	0	0	0	0	0	0	0	0	0	0	0	0	0	0	0	0	0	1	0	Selection2
IPR044450	AtDRB-like, first double-stranded RNA binding domain, plant	Domain	0	0	0	0	0	0	0	0	0	0	0	0	4	1	4	0	0	0	0	0	0	0	0	0	0	0	0	0	0	0	0	0	0	0	0	0	0	0	0	0	1	Selection3
IPR044451	AtDRB-like, second double-stranded RNA binding domain, plant	Domain	0	0	0	0	0	0	0	0	0	0	0	0	4	1	4	0	0	0	0	0	0	0	0	0	0	0	0	0	0	0	0	0	0	0	0	0	0	0	0	0	1	Selection3
IPR044452	EIF2AK2, first double-stranded RNA binding domain	Domain	1	0	Inf	1	0	Inf	0	0	0	0	0	0	0	0	0	0	0	0	0	0	0	0	0	0	0	0	0	0	0	0	0	0	0	0	0	0	0	0	0	1	0	Selection1
IPR044453	EIF2AK2, second double-stranded RNA binding domain	Domain	1	0	Inf	1	0	Inf	0	0	0	0	0	0	0	0	0	0	0	0	0	0	0	0	0	0	0	0	0	0	0	0	0	0	0	0	0	0	0	0	0	1	0	Selection1
IPR044454	ADAD2, double-stranded RNA binding domain	Domain	1	0	Inf	0	0	0	0	0	0	0	0	0	0	0	0	0	0	0	0	0	0	0	0	0	0	0	0	0	0	0	0	0	0	0	0	0	0	0	0	0	0	Selection1
IPR044455	ADAD1, double-stranded RNA binding domain	Domain	1	0	Inf	1	0	Inf	0	0	0	0	0	0	0	0	0	0	0	0	0	0	0	0	0	0	0	0	0	0	0	0	0	0	0	0	0	0	0	0	0	1	1	Selection1
IPR044456	ADAR1, first double-stranded RNA binding domain	Domain	1	0	Inf	1	0	Inf	0	0	0	0	0	0	0	0	0	0	0	0	0	0	0	0	0	0	0	0	0	0	0	0	0	0	0	0	0	0	0	0	0	1	0	Selection1
IPR044457	ADAR1, third double-stranded RNA binding domain	Domain	1	0	Inf	1	0	Inf	0	0	0	0	0	0	0	0	0	0	0	0	0	0	0	0	0	0	0	0	0	0	0	0	0	0	0	0	0	0	0	0	0	1	0	Selection1
IPR044458	ADAR2, first double-stranded RNA binding domain	Domain	1	0	Inf	1	0	Inf	0	0	0	0	0	0	0	0	0	0	0	0	0	0	0	0	0	0	0	0	0	0	0	0	0	0	0	0	0	0	0	0	0	1	0	Selection1
IPR044459	ADAR2, second double-stranded RNA binding domain	Domain	1	0	Inf	1	0	Inf	0	0	0	0	0	0	0	0	0	0	0	0	0	0	0	0	0	0	0	0	0	0	0	0	0	0	0	0	0	0	0	0	0	1	0	Selection1
IPR044460	ADAR3, first double-stranded RNA binding domain	Domain	1	0	Inf	1	0	Inf	0	0	0	0	0	0	0	0	0	0	0	0	0	0	0	0	0	0	0	0	0	0	0	0	0	0	0	0	0	0	0	0	0	1	0	Selection1
IPR044461	A1CF, double-stranded RNA binding domain	Domain	1	0	Inf	1	0	Inf	0	0	0	0	0	0	0	0	0	0	0	0	0	0	0	0	0	0	0	0	0	0	0	0	0	0	0	0	0	0	0	0	0	1	0	Selection1
IPR044462	RBM46, double-stranded RNA binding domain	Domain	1	0	Inf	1	0	Inf	0	0	0	0	0	0	0	0	0	0	0	0	0	0	0	0	0	0	0	0	0	0	0	0	0	0	0	0	0	0	0	0	0	1	0	Selection1
IPR044463	DUS2, double-stranded RNA binding domain	Domain	1	0	Inf	1	0	Inf	0	0	0	1	0	Inf	0	0	0	0	0	0	0	0	0	0	0	0	0	0	0	0	0	0	0	0	0	0	0	0	0	0	0	1	0	Selection1
IPR044464	Staufen 2, second double-stranded RNA binding domain	Domain	1	0	Inf	1	0	Inf	0	0	0	0	0	0	0	0	0	0	0	0	0	0	0	0	0	0	0	0	0	0	0	0	0	0	0	0	0	0	0	0	0	1	0	Selection1
IPR044465	PRKRA, first double-stranded RNA binding domain	Domain	1	0	Inf	1	0	Inf	0	0	0	0	0	0	0	0	0	0	0	0	0	0	0	0	0	0	0	0	0	0	0	0	0	0	0	0	0	0	0	0	0	1	0	Selection1
IPR044466	PRKRA, second double-stranded RNA binding domain	Domain	1	0	Inf	1	0	Inf	0	0	0	0	0	0	0	0	0	0	0	0	0	0	0	0	0	0	0	0	0	0	0	0	0	0	0	0	0	0	0	0	0	1	0	Selection1
IPR044467	PRKRA, third double-stranded RNA binding domain	Domain	1	0	Inf	1	0	Inf	0	0	0	0	0	0	0	0	0	0	0	0	0	0	0	0	0	0	0	0	0	0	0	0	0	0	0	0	0	0	0	0	0	1	0	Selection1
IPR044469	TRBP2 , first double-stranded RNA binding domain	Domain	1	0	Inf	1	0	Inf	0	0	0	0	0	0	0	0	0	0	0	0	0	0	0	0	0	0	0	0	0	0	0	0	0	0	0	0	0	0	0	0	0	1	0	Selection1
IPR044470	TRBP2 , second double-stranded RNA binding domain	Domain	1	0	Inf	1	0	Inf	0	0	0	0	0	0	0	0	0	0	0	0	0	0	0	0	0	0	0	0	0	0	0	0	0	0	0	0	0	0	0	0	0	1	0	Selection1
IPR044471	TRBP2 , third double-stranded RNA binding domain	Domain	1	0	Inf	1	0	Inf	0	0	0	0	0	0	0	0	0	0	0	0	0	0	0	0	0	0	0	0	0	0	0	0	0	0	0	0	0	0	0	0	0	1	0	Selection1
IPR044472	STRBP, first double-stranded RNA binding domain	Domain	1	0	Inf	1	0	Inf	0	0	0	0	0	0	0	0	0	0	0	0	0	0	0	0	0	0	0	0	0	0	0	0	0	0	0	0	0	0	0	0	0	1	0	Selection1
IPR044473	Staufen 2, third double-stranded RNA binding domain	Domain	1	0	Inf	1	0	Inf	0	0	0	0	0	0	0	0	0	0	0	0	0	0	0	0	0	0	0	0	0	0	0	0	0	0	0	0	0	0	0	0	0	1	0	Selection1
IPR044474	Staufen 2, fourth double-stranded RNA binding domain	Domain	1	0	Inf	1	0	Inf	0	0	0	0	0	0	0	0	0	0	0	0	0	0	0	0	0	0	0	0	0	0	0	0	0	0	0	0	0	0	0	0	0	1	0	Selection1
IPR044475	Staufen 1, third double-stranded RNA binding domain	Domain	1	0	Inf	1	0	Inf	0	0	0	0	0	0	0	0	0	0	0	0	0	0	0	0	0	0	0	0	0	0	0	0	0	0	0	0	0	0	0	0	0	1	0	Selection1
IPR044476	Staufen 2, first double-stranded RNA binding domain	Domain	1	0	Inf	1	0	Inf	0	0	0	0	0	0	0	0	0	0	0	0	0	0	0	0	0	0	0	0	0	0	0	0	0	0	0	0	0	0	0	0	0	1	0	Selection1
IPR044728	ATP-dependent RNA helicase eIF4A, DEAD-box helicase domain	Domain	2	0	Inf	2	0	Inf	1	0	Inf	1	0	Inf	0	0	0	1	0	Inf	1	0	Inf	0	0	0	0	0	0	0	0	0	0	0	0	0	0	0	0	0	0	1	0.666667	Selection1
IPR044748	Trm3/ TARBP1, C-terminal	Domain	1	0	Inf	0	1	0	1	0	Inf	1	0	Inf	1	0	Inf	0	1	0	1	0	Inf	0	0	0	0	0	0	0	1	0	0	0	0	0	1	0	0	1	0	0.666667	0.285714	Selection1
IPR044749	FANCM, DEAH-box helicase domain	Domain	1	0	Inf	0	1	0	0	1	0	0	1	0	0	1	0	0	0	0	0	0	0	0	0	0	0	0	0	0	0	0	0	0	0	0	0	0	0	0	0	0	0	Selection1
IPR044753	HELLS, N-terminal	Domain	1	0	Inf	1	0	Inf	0	1	0	0	0	0	0	1	0	0	0	0	0	0	0	0	0	0	0	0	0	0	0	0	0	0	0	0	0	0	0	0	0	0.5	0	Selection1
IPR044755	SMARCA1, N-terminal	Domain	1	0	Inf	0	1	0	0	0	0	0	0	0	0	0	0	0	0	0	0	0	0	0	0	0	0	0	0	0	0	0	0	0	0	0	0	0	0	0	0	0	0	Selection1
IPR044756	DHX15, DEXH-box helicase domain	Domain	1	0	Inf	1	0	Inf	1	0	Inf	1	0	Inf	2	1	2	1	0	Inf	0	0	0	0	0	0	0	0	0	0	2	0	0	0	0	0	1	0	0	2	0	1	0.333333	Selection1
IPR044763	Ded1/Dbp1, DEAD-box helicase domain	Domain	0	0	0	0	0	0	2	0	Inf	1	0	Inf	3	0	Inf	3	0	Inf	0	0	0	0	0	0	0	0	0	1	0	Inf	0	0	0	1	0	Inf	1	0	Inf	1	1	Selection2
IPR044764	DDX52/Rok1, DEAD-box helicase domain	Domain	1	0	Inf	1	0	Inf	1	0	Inf	1	0	Inf	0	1	0	1	0	Inf	0	0	0	0	0	0	0	0	0	0	1	0	0	0	0	0	1	0	0	1	0	1	0.166667	Selection1
IPR044765	DDX47/Rrp3, DEAD-box helicase domain	Domain	1	0	Inf	1	0	Inf	1	0	Inf	1	0	Inf	1	0	Inf	1	0	Inf	0	0	0	0	0	0	0	0	0	0	1	0	0	0	0	0	0	0	0	0	0	1	0.666667	Selection1
IPR044773	DDX18/Has1, DEAD-box helicase domain	Domain	1	0	Inf	1	0	Inf	1	0	Inf	1	0	Inf	0	2	0	1	0	Inf	1	0	Inf	0	0	0	0	0	0	0	1	0	0	0	0	0	0	0	0	0	0	1	0.4	Selection1
IPR044861	Isopenicillin N synthase-like, Fe(2+) 2OG dioxygenase domain	Domain	3	0	Inf	0	3	0	0	0	0	2	4	0.5	1	103	0.00970874	0	0	0	0	0	0	0	0	0	0	0	0	0	11	0	0	0	0	1	2	0.5	0	2	0	0	0	Selection1
IPR045305	PABP, RNA recognition motif 2	Domain	7	0	Inf	7	1	7	1	0	Inf	2	0	Inf	8	1	8	2	0	Inf	1	0	Inf	0	0	0	0	0	0	0	1	0	0	0	0	1	0	Inf	1	0	Inf	1	0.714286	Selection1
IPR045462	Aminoacyl-tRNA synthetase, class I, anticodon-binding	Domain	1	0	Inf	1	0	Inf	1	0	Inf	1	0	Inf	1	0	Inf	0	1	0	0	0	0	1	0	Inf	1	0	Inf	0	0	0	0	1	0	0	0	0	0	0	0	1	0.4	Selection1
IPR045478	Exportin-5, C-terminal domain	Domain	1	0	Inf	1	0	Inf	1	0	Inf	1	0	Inf	1	0	Inf	0	0	0	0	0	0	0	0	0	0	0	0	0	0	0	0	0	0	0	0	0	0	0	0	1	0.5	Selection1
IPR045602	MARF1, first and second LOTUS domain	Domain	1	0	Inf	1	0	Inf	0	0	0	1	0	Inf	0	0	0	0	0	0	0	0	0	0	0	0	0	0	0	0	0	0	0	0	0	0	0	0	0	0	0	1	1	Selection1
IPR045844	Ist3-like, RNA recognition motif	Domain	1	0	Inf	1	0	Inf	1	0	Inf	1	0	Inf	0	1	0	1	0	Inf	1	0	Inf	0	0	0	0	0	0	0	0	0	0	0	0	0	0	0	0	0	0	1	0.5	Selection1

### Sheet: Suppl Table S4
Supplementary Table S4, related to Figures 2 to 6. List of all proteins of the RBP2GO database with information on RBDs, RNA-related family IDs and disorder.
Back to "Content"
Description of the columns				Species		Species listed in the RBP2GO database
				UniProt_ID		UniProt identifier of the protein
				Entry_Name		Entry name of the proteins
				RBP2GO_Score		RBP2GO score of the protein
				InterPro_Domains		List of the InterPro domains of the protein
				Protein_Name		Name of the protein
				RBP_Status		Is the protein an RBP or not as defined by being listed in at least one of the RBP datasets compiled in RBP2GO
				RBDs_Nb		Number of non overlapping RBDs in the protein
				RBDs_Content_Fraction		Fraction of the protein sequence occupied by RBDs
				RBDs_InterPro		List of the RBDs of the protein
				has_Rfam_ID		Does the protein have an Rfam ID
				Rfam_ID_InterPro		List of the Rfam IDs of the protein
				IDR_Content_Fraction		Fraction of the protein sequence which is disordered (according to the Mobi-DB lite algorithm)
				Top_Bottom		Only for human proteins - Is the protein part of the 20% of RBPs without RBDs with the highest RBP2GO score (Top 20%) or the lowest RBP2GO score (Bottom 20%)
Species	UniProt_ID	Entry_Name	RBP2GO_Score	InterPro_Domains	Protein_Name	RBP_Status	RBDs_Nb	RBDs_Content_Fraction	RBDs_InterPro	has_Rfam_ID	Rfam_ID_InterPro	IDR_Content_Fraction	Top_Bottom
Hs	P14866	HNRPL_HUMAN	90.2	IPR006536;IPR034816;IPR035005;IPR035008;IPR034817;IPR012677;IPR021790;IPR035979;IPR000504;	Heterogeneous nuclear ribonucleoprotein L	RBP	4	0.575552	IPR000504;IPR021790;IPR034816;IPR034817;IPR035005;IPR035008	TRUE	IPR006536	0.331
Hs	P31943	HNRH1_HUMAN	89.5	IPR012677;IPR035979;IPR000504;IPR012996;	Heterogeneous nuclear ribonucleoprotein H	RBP	4	0.596882	IPR000504;IPR012996	FALSE		0
Hs	P61978	HNRPK_HUMAN	89.5	IPR033090;IPR004087;IPR004088;IPR036612;IPR012987;	Heterogeneous nuclear ribonucleoprotein K	RBP	4	0.544276	IPR004087;IPR004088;IPR012987	TRUE	IPR033090	0.253
Hs	P23246	SFPQ_HUMAN	89.3	IPR012975;IPR012677;IPR034526;IPR034525;IPR035979;IPR000504;	Splicing factor, proline- and glutamine-rich	RBP	2	0.342291	IPR000504;IPR012975;IPR034525;IPR034526	FALSE		0.569
Hs	O43390	HNRPR_HUMAN	89	IPR041337;IPR006535;IPR034411;IPR012677;IPR035979;IPR000504;	Heterogeneous nuclear ribonucleoprotein R	RBP	3	0.371248	IPR000504;IPR034411	FALSE		0.319
Hs	P51991	ROA3_HUMAN	89	IPR034513;IPR034516;IPR012677;IPR035979;IPR000504;	Heterogeneous nuclear ribonucleoprotein A3	RBP	2	0.439153	IPR000504;IPR034513;IPR034516	FALSE		0.265
Hs	P09651	ROA1_HUMAN	88.8	IPR021662;IPR034845;IPR034803;IPR012677;IPR035979;IPR000504;	Heterogeneous nuclear ribonucleoprotein A1	RBP	2	0.446237	IPR000504;IPR034803;IPR034845	TRUE	IPR021662	0.242
Hs	Q13151	ROA0_HUMAN	88.3	IPR034801;IPR012677;IPR035979;IPR000504;	Heterogeneous nuclear ribonucleoprotein A0	RBP	2	0.52459	IPR000504;IPR034801	FALSE		0.279
Hs	P22626	ROA2_HUMAN	87.8	IPR034489;IPR034486;IPR012677;IPR035979;IPR000504;	Heterogeneous nuclear ribonucleoproteins A2/B1	RBP	2	0.470255	IPR000504;IPR034486	TRUE	IPR034489	0.266
Hs	P26599	PTBP1_HUMAN	87.6	IPR006536;IPR012677;IPR034798;IPR021790;IPR035000;IPR035001;IPR035979;IPR000504;	Polypyrimidine tract-binding protein 1	RBP	4	0.635548	IPR000504;IPR021790;IPR034798;IPR035000;IPR035001	TRUE	IPR006536	0
Hs	P52597	HNRPF_HUMAN	87.6	IPR012677;IPR035979;IPR000504;IPR012996;	Heterogeneous nuclear ribonucleoprotein F	RBP	4	0.638554	IPR000504;IPR012996	FALSE		0
Hs	Q96PK6	RBM14_HUMAN	86	IPR012677;IPR035979;IPR034506;IPR034507;IPR000504;	RNA-binding protein 14	RBP	2	0.215247	IPR000504;IPR034506;IPR034507	FALSE		0.17
Hs	O60506	HNRPQ_HUMAN	85.8	IPR041337;IPR006535;IPR034544;IPR034548;IPR012677;IPR035979;IPR000504;	Heterogeneous nuclear ribonucleoprotein Q	RBP	3	0.378812	IPR000504;IPR034544;IPR034548	FALSE		0.204
Hs	P55795	HNRH2_HUMAN	85.8	IPR012677;IPR035979;IPR000504;IPR012996;	Heterogeneous nuclear ribonucleoprotein H2	RBP	4	0.596882	IPR000504;IPR012996	FALSE		0
Hs	P31942	HNRH3_HUMAN	84.8	IPR034970;IPR034969;IPR012677;IPR035979;IPR000504;	Heterogeneous nuclear ribonucleoprotein H3	RBP	2	0.488439	IPR000504;IPR034969;IPR034970	FALSE		0
Hs	P52272	HNRPM_HUMAN	84.7	IPR024667;IPR024666;IPR034990;IPR012677;IPR035979;IPR000504;	Heterogeneous nuclear ribonucleoprotein M	RBP	4	0.363014	IPR000504;IPR024666;IPR034990	TRUE	IPR024667	0.085
Hs	P43243	MATR3_HUMAN	84	IPR034928;IPR034930;IPR000690;IPR003604;IPR012677;IPR035979;IPR000504;	Matrin-3	RBP	4	0.268005	IPR000504;IPR000690;IPR003604;IPR034928;IPR034930	FALSE		0.365
Hs	P35637	FUS_HUMAN	81	IPR034459;IPR012677;IPR035979;IPR000504;IPR034870;IPR001876;IPR036443;	RNA-binding protein FUS	RBP	2	0.226236	IPR000504;IPR001876	TRUE	IPR034870	0.797
Hs	P62995	TRA2B_HUMAN	80.1	IPR012677;IPR035979;IPR000504;	Transformer-2 protein homolog beta	RBP	1	0.274306	IPR000504	FALSE		0.663
Hs	P38159	RBMX_HUMAN	77.1	IPR012677;IPR035979;IPR012604;IPR000504;IPR003954;	RNA-binding motif protein, X chromosome	RBP	2	0.317136	IPR000504;IPR003954;IPR012604	FALSE		0.847
Hs	P67809	YBOX1_HUMAN	76.9	IPR011129;IPR019844;IPR002059;IPR012340;	Y-box-binding protein 1	RBP	1	0.219136	IPR002059;IPR011129;IPR019844	FALSE		0.784
Hs	Q15365	PCBP1_HUMAN	76.3	IPR004087;IPR004088;IPR036612;	Poly(rC)-binding protein 1	RBP	3	0.595506	IPR004087;IPR004088	FALSE		0
Hs	P07910	HNRPC_HUMAN	75.9	IPR017347;IPR012677;IPR035979;IPR000504;	Heterogeneous nuclear ribonucleoproteins C1/C2	RBP	1	0.235294	IPR000504	FALSE		0.451
Hs	Q15717	ELAV1_HUMAN	75.5	IPR006548;IPR034775;IPR002343;IPR034996;IPR012677;IPR035979;IPR000504;	ELAV-like protein 1	RBP	3	0.745399	IPR000504;IPR034775;IPR034996	TRUE	IPR002343;IPR006548	0
Hs	Q13148	TADBP_HUMAN	74	IPR012677;IPR035979;IPR000504;IPR041105;	TAR DNA-binding protein 43	RBP	2	0.560386	IPR000504;IPR041105	FALSE		0.184
Hs	Q14103	HNRPD_HUMAN	73.8	IPR012956;IPR012677;IPR035979;IPR000504;	Heterogeneous nuclear ribonucleoprotein D0	RBP	3	0.678873	IPR000504;IPR012956	FALSE		0.259
Hs	Q00839	HNRPU_HUMAN	73.6	IPR001870;IPR043136;IPR013320;IPR026745;IPR027417;IPR003034;IPR036361;IPR003877;IPR035778;	Heterogeneous nuclear ribonucleoprotein U	RBP	2	0.255758	IPR003034;IPR035778	FALSE		0.427
Hs	Q9UHX1	PUF60_HUMAN	72.9	IPR012677;IPR006532;IPR034209;IPR034211;IPR034212;IPR035979;IPR000504;IPR003954;	Poly(U)-binding-splicing factor PUF60	RBP	3	0.457961	IPR000504;IPR003954;IPR034209;IPR034211;IPR034212	TRUE	IPR006532	0.039
Hs	P84103	SRSF3_HUMAN	72.7	IPR012677;IPR035979;IPR000504;	Serine/arginine-rich splicing factor 3	RBP	1	0.45122	IPR000504	FALSE		0.512
Hs	Q08211	DHX9_HUMAN	72.7	IPR011545;IPR044447;IPR044445;IPR044446;IPR002464;IPR014720;IPR011709;IPR007502;IPR014001;IPR001650;IPR027417;	ATP-dependent RNA helicase A	RBP	6	0.574803	IPR001650;IPR007502;IPR011545;IPR011709;IPR014001;IPR014720;IPR044445;IPR044446;IPR044447	FALSE		0.061
Hs	Q12906	ILF3_HUMAN	72.1	IPR014720;IPR006561;IPR033099;IPR043519;	Interleukin enhancer-binding factor 3	RBP	3	0.571588	IPR006561;IPR014720	TRUE	IPR033099	0.39
Hs	O14979	HNRDL_HUMAN	71.5	IPR034847;IPR012677;IPR035979;IPR000504;	Heterogeneous nuclear ribonucleoprotein D-like	RBP	2	0.388095	IPR000504;IPR034847	FALSE		0.398
Hs	Q15366	PCBP2_HUMAN	71.3	IPR004087;IPR004088;IPR036612;	Poly(rC)-binding protein 2	RBP	3	0.580822	IPR004087;IPR004088	FALSE		0
Hs	Q13242	SRSF9_HUMAN	71	IPR012677;IPR035979;IPR000504;IPR034503;IPR034995;	Serine/arginine-rich splicing factor 9	RBP	2	0.692308	IPR000504;IPR034503;IPR034995	FALSE		0.149
Hs	Q13595	TRA2A_HUMAN	70.6	IPR012677;IPR035979;IPR000504;	Transformer-2 protein homolog alpha	RBP	1	0.280142	IPR000504	FALSE		0.66
Hs	Q07955	SRSF1_HUMAN	70.6	IPR012677;IPR035979;IPR000504;IPR034520;	Serine/arginine-rich splicing factor 1	RBP	2	0.608871	IPR000504;IPR034520	FALSE		0.423
Hs	Q15233	NONO_HUMAN	70.5	IPR012975;IPR012677;IPR034552;IPR035979;IPR000504;	Non-POU domain-containing octamer-binding protein	RBP	3	0.422505	IPR000504;IPR012975;IPR034552	FALSE		0.17
Hs	Q16629	SRSF7_HUMAN	70.3	IPR012677;IPR035979;IPR000504;IPR034651;IPR001878;IPR036875;	Serine/arginine-rich splicing factor 7	RBP	2	0.390756	IPR000504;IPR001878;IPR034651	FALSE		0.487
Hs	Q12905	ILF2_HUMAN	70	IPR006561;IPR043519;	Interleukin enhancer-binding factor 2	RBP	1	0.892308	IPR006561	FALSE		0.154
Hs	P26368	U2AF2_HUMAN	69.5	IPR012677;IPR035979;IPR000504;IPR006529;	Splicing factor U2AF 65 kDa subunit	RBP	3	0.530526	IPR000504	TRUE	IPR006529	0.189
Hs	P05455	LA_HUMAN	69.2	IPR045180;IPR006630;IPR014886;IPR002344;IPR012677;IPR035979;IPR000504;IPR036388;IPR036390;	Lupus La protein	RBP	3	0.715686	IPR000504;IPR006630;IPR014886	TRUE	IPR002344	0.196
Hs	Q15427	SF3B4_HUMAN	68.7	IPR012677;IPR035979;IPR000504;IPR034158;IPR034159;	Splicing factor 3B subunit 4	RBP	2	0.382075	IPR000504;IPR034158;IPR034159	FALSE		0.514
Hs	Q13247	SRSF6_HUMAN	68.1	IPR012677;IPR035979;IPR000504;IPR029541;IPR034511;	Serine/arginine-rich splicing factor 6	RBP	2	0.421512	IPR000504;IPR034511	TRUE	IPR029541	0.576
Hs	O75494	SRS10_HUMAN	68.1	IPR012677;IPR035979;IPR000504;IPR034476;	Serine/arginine-rich splicing factor 10	RBP	1	0.301527	IPR000504	FALSE		0.561
Hs	O75533	SF3B1_HUMAN	66.9	IPR011989;IPR016024;IPR015016;IPR038737;	Splicing factor 3B subunit 1	RBP	1	0.0943252	IPR015016	FALSE		0.179
Hs	Q9UN86	G3BP2_HUMAN	66.9	IPR034377;IPR034376;IPR032710;IPR002075;IPR018222;IPR012677;IPR039539;IPR035979;IPR000504;	Ras GTPase-activating protein-binding protein 2	RBP	2	0.429461	IPR000504;IPR002075;IPR034376	TRUE	IPR034377;IPR039539	0.5
Hs	Q01130	SRSF2_HUMAN	66.9	IPR012677;IPR035979;IPR000504;IPR003954;IPR034893;	Serine/arginine-rich splicing factor 2	RBP	1	0.357466	IPR000504;IPR003954	TRUE	IPR034893	0.588
Hs	Q15459	SF3A1_HUMAN	66.6	IPR045146;IPR022030;IPR035563;IPR000061;IPR035967;IPR000626;IPR029071;	Splicing factor 3A subunit 1	RBP	3	0.43884	IPR000061;IPR022030	TRUE	IPR045146	0.334
Hs	Q5BKZ1	ZN326_HUMAN	66.2	IPR007071;IPR034736;	DBIRD complex subunit ZNF326	RBP	0	0		TRUE	IPR007071	0.364	Top 20%
Hs	Q01081	U2AF1_HUMAN	65.6	IPR012677;IPR035979;IPR000504;IPR003954;IPR009145;IPR000571;	Splicing factor U2AF 35 kDa subunit	RBP	3	0.583333	IPR000504;IPR000571;IPR003954	TRUE	IPR009145	0.242
Hs	Q9UKM9	RALY_HUMAN	65.5	IPR017347;IPR012677;IPR034502;IPR035979;IPR000504;	RNA-binding protein Raly	RBP	1	0.248366	IPR000504;IPR034502	FALSE		0.301
Hs	Q8N684	CPSF7_HUMAN	65.3	IPR034772;IPR034770;IPR034773;IPR012677;IPR035979;IPR000504;	Cleavage and polyadenylation specificity factor subunit 7	RBP	1	0.191083	IPR000504;IPR034773	TRUE	IPR034770	0.308
Hs	Q8IWX8	CHERP_HUMAN	65.3	IPR039037;IPR006569;IPR008942;IPR000467;IPR000061;IPR035967;	Calcium homeostasis endoplasmic reticulum protein	RBP	2	0.115721	IPR000061;IPR000467	FALSE		0.443
Hs	Q96SI9	STRBP_HUMAN	65.1	IPR014720;IPR006561;IPR043519;IPR030446;IPR044472;	Spermatid perinuclear RNA-binding protein	RBP	3	0.758929	IPR006561;IPR014720;IPR044472	TRUE	IPR030446	0.118
Hs	Q16630	CPSF6_HUMAN	64.9	IPR034769;IPR034772;IPR012677;IPR035979;IPR000504;	Cleavage and polyadenylation specificity factor subunit 6	RBP	1	0.147005	IPR000504	TRUE	IPR034769	0.577
Hs	Q15637	SF01_HUMAN	64.8	IPR045071;IPR031150;IPR004087;IPR004088;IPR036612;IPR032570;IPR001878;	Splicing factor 1	RBP	3	0.350548	IPR001878;IPR004087;IPR004088;IPR032570	TRUE	IPR031150;IPR045071	0.606
Hs	Q12849	GRSF1_HUMAN	63.6	IPR034424;IPR033106;IPR034425;IPR034426;IPR012677;IPR035979;IPR000504;	G-rich sequence factor 1	RBP	3	0.589583	IPR000504;IPR034424;IPR034425;IPR034426	TRUE	IPR033106	0
Hs	Q96AE4	FUBP1_HUMAN	63.5	IPR015096;IPR004087;IPR004088;IPR036612;	Far upstream element-binding protein 1	RBP	6	0.509317	IPR004087;IPR004088;IPR015096	FALSE		0.343
Hs	Q92879	CELF1_HUMAN	63.4	IPR034196;IPR034198;IPR034199;IPR012677;IPR035979;IPR000504;	CUGBP Elav-like family member 1	RBP	3	0.532922	IPR000504;IPR034196;IPR034198;IPR034199	FALSE		0.068
Hs	Q9NZI8	IF2B1_HUMAN	63.4	IPR034837;IPR034842;IPR004087;IPR004088;IPR036612;IPR012677;IPR035979;IPR000504;	Insulin-like growth factor 2 mRNA-binding protein 1	RBP	6	0.769497	IPR000504;IPR004087;IPR004088;IPR034837;IPR034842	FALSE		0.054
Hs	O43809	CPSF5_HUMAN	63.3	IPR016706;IPR015797;IPR000086;	Cleavage and polyadenylation specificity factor subunit 5	RBP	0	0		TRUE	IPR016706	0	Top 20%
Hs	Q01085	TIAR_HUMAN	63.1	IPR012677;IPR035979;IPR000504;IPR003954;IPR034492;IPR034494;IPR034496;	Nucleolysin TIAR	RBP	3	0.610667	IPR000504;IPR003954	FALSE		0.083
Hs	Q99729	ROAA_HUMAN	62.8	IPR012956;IPR034846;IPR012677;IPR035979;IPR000504;	Heterogeneous nuclear ribonucleoprotein A/B	RBP	2	0.701807	IPR000504;IPR012956;IPR034846	FALSE		0.367
Hs	Q9NR56	MBNL1_HUMAN	62.8	IPR000571;	Muscleblind-like protein 1	RBP	4	0.28866	IPR000571	FALSE		0
Hs	Q13283	G3BP1_HUMAN	62.4	IPR034375;IPR034374;IPR032710;IPR002075;IPR018222;IPR012677;IPR039539;IPR035979;IPR000504;	Ras GTPase-activating protein-binding protein 1	RBP	2	0.435622	IPR000504;IPR002075;IPR034374	TRUE	IPR034375;IPR039539	0.468
Hs	Q9H2U1	DHX36_HUMAN	62.3	IPR011545;IPR002464;IPR011709;IPR007502;IPR014001;IPR001650;IPR027417;	ATP-dependent DNA/RNA helicase DHX36	RBP	4	0.537698	IPR001650;IPR007502;IPR011545;IPR011709;IPR014001	FALSE		0.058
Hs	Q13435	SF3B2_HUMAN	62.2	IPR007180;IPR006568;IPR003034;	Splicing factor 3B subunit 2	RBP	2	0.179888	IPR003034;IPR007180	FALSE		0.498
Hs	O15042	SR140_HUMAN	62.1	IPR006569;IPR008942;IPR013170;IPR012677;IPR035979;IPR000504;IPR035009;IPR000061;IPR035967;	U2 snRNP-associated SURP motif-containing protein	RBP	3	0.185617	IPR000061;IPR000504;IPR013170;IPR035009	FALSE		0.47
Hs	Q9BUJ2	HNRL1_HUMAN	62	IPR001870;IPR043136;IPR013320;IPR027025;IPR027417;IPR003034;IPR036361;IPR003877;IPR035778;	Heterogeneous nuclear ribonucleoprotein U-like protein 1	RBP	2	0.248832	IPR003034;IPR035778	FALSE		0.453
Hs	Q9NR30	DDX21_HUMAN	61.7	IPR011545;IPR012562;IPR014001;IPR001650;IPR027417;IPR035979;	Nucleolar RNA helicase 2	RBP	3	0.573436	IPR001650;IPR011545;IPR012562;IPR014001	FALSE		0.337
Hs	Q13243	SRSF5_HUMAN	61.7	IPR012677;IPR035979;IPR035585;IPR000504;	Serine/arginine-rich splicing factor 5	RBP	2	0.533088	IPR000504;IPR035585	FALSE		0.485
Hs	Q86V81	THOC4_HUMAN	61.6	IPR025715;IPR012677;IPR035979;IPR000504;	THO complex subunit 4	RBP	2	0.575875	IPR000504;IPR025715	FALSE		0.623
Hs	Q14690	RRP5_HUMAN	61.3	IPR003107;IPR012340;IPR045209;IPR022967;IPR003029;IPR008847;IPR011990;	Protein RRP5 homolog	RBP	17	0.656868	IPR003029;IPR003107;IPR008847;IPR022967	FALSE		0.138
Hs	Q9BWF3	RBM4_HUMAN	60.9	IPR012677;IPR035979;IPR034897;IPR034898;IPR000504;IPR001878;	RNA-binding protein 4	RBP	3	0.436813	IPR000504;IPR001878;IPR034897;IPR034898	FALSE		0
Hs	Q8IUH3	RBM45_HUMAN	59.8	IPR012677;IPR035979;IPR033101;IPR034203;IPR034206;IPR034207;IPR034208;IPR000504;	RNA-binding protein 45	RBP	4	0.642857	IPR000504;IPR034203;IPR034206;IPR034207;IPR034208	TRUE	IPR033101	0.042
Hs	Q14011	CIRBP_HUMAN	59.7	IPR012677;IPR035979;IPR034278;IPR000504;IPR003954;	Cold-inducible RNA-binding protein	RBP	1	0.465116	IPR000504;IPR003954;IPR034278	FALSE		0.605
Hs	O75534	CSDE1_HUMAN	59.4	IPR011129;IPR019844;IPR002059;IPR012340;IPR024642;	Cold shock domain-containing protein E1	RBP	10	0.775689	IPR002059;IPR011129;IPR019844;IPR024642	FALSE		0
Hs	O75691	UTP20_HUMAN	59.1	IPR016024;IPR011430;	Small subunit processome component 20 homolog	RBP	1	0.224057	IPR011430	FALSE		0.025
Hs	P19338	NUCL_HUMAN	59	IPR034230;IPR034233;IPR034234;IPR034235;IPR012677;IPR035979;IPR000504;IPR003954;	Nucleolin	RBP	4	0.433803	IPR000504;IPR003954;IPR034230;IPR034233;IPR034234;IPR034235	FALSE		0.527
Hs	O00571	DDX3X_HUMAN	58.6	IPR011545;IPR014001;IPR001650;IPR027417;IPR000629;IPR014014;	ATP-dependent RNA helicase DDX3X	RBP	3	0.598187	IPR001650;IPR011545;IPR014001;IPR014014	FALSE		0.242
Hs	P17844	DDX5_HUMAN	58.6	IPR011545;IPR014001;IPR001650;IPR027417;IPR012587;IPR000629;IPR014014;	Probable ATP-dependent RNA helicase DDX5	RBP	5	0.716612	IPR001650;IPR011545;IPR012587;IPR014001;IPR014014	FALSE		0.109
Hs	Q14444	CAPR1_HUMAN	58.4	IPR028816;IPR022070;IPR041637;	Caprin-1	RBP	1	0.461213	IPR022070	FALSE		0.456
Hs	Q86U42	PABP2_HUMAN	58	IPR012677;IPR034911;IPR035979;IPR000504;	Polyadenylate-binding protein 2	RBP	1	0.254902	IPR000504	TRUE	IPR034911	0.376
Hs	P98179	RBM3_HUMAN	57.4	IPR012677;IPR035979;IPR034278;IPR000504;	RNA-binding protein 3	RBP	1	0.509554	IPR000504;IPR034278	FALSE		0.49
Hs	Q14498	RBM39_HUMAN	57.3	IPR012677;IPR035979;IPR029123;IPR006509;IPR000504;IPR003954;	RNA-binding protein 39	RBP	3	0.44717	IPR000504;IPR003954	TRUE	IPR006509	0.275
Hs	P31483	TIA1_HUMAN	57.2	IPR012677;IPR035979;IPR000504;IPR003954;IPR034830;IPR034832;	Nucleolysin TIA-1 isoform p40	RBP	3	0.598446	IPR000504;IPR003954;IPR034830;IPR034832	FALSE		0.085
Hs	Q96I24	FUBP3_HUMAN	56.6	IPR004087;IPR004088;IPR036612;	Far upstream element-binding protein 3	RBP	4	0.505245	IPR004087;IPR004088	FALSE		0.168
Hs	Q12874	SF3A3_HUMAN	56.6	IPR000690;IPR031776;IPR031774;IPR024598;IPR021966;	Splicing factor 3A subunit 3	RBP	2	0.293413	IPR000690;IPR021966;IPR024598	TRUE	IPR031776	0.064
Hs	O60306	AQR_HUMAN	56.4	IPR032174;IPR026300;IPR045055;IPR041679;IPR041677;IPR027417;	RNA helicase aquarius	RBP	1	0.205387	IPR041677	FALSE		0.045
Hs	Q9Y3I0	RTCB_HUMAN	56.2	IPR001233;IPR036025;IPR027513;	RNA-splicing ligase RtcB homolog	RBP	0	0		TRUE	IPR001233	0	Top 20%
Hs	Q08170	SRSF4_HUMAN	56.2	IPR012677;IPR035979;IPR035585;IPR000504;	Serine/arginine-rich splicing factor 4	RBP	2	0.293522	IPR000504;IPR035585	FALSE		0.709
Hs	P07814	SYEP_HUMAN	56	IPR002314;IPR001412;IPR006195;IPR045864;IPR004154;IPR036621;IPR004526;IPR000924;IPR020058;IPR020059;IPR036282;IPR004046;IPR004499;IPR016061;IPR017449;IPR033721;IPR020056;IPR011035;IPR014729;IPR009068;IPR000738;	Bifunctional glutamate/proline--tRNA ligase	RBP	8	0.730159	IPR000738;IPR002314;IPR004154;IPR006195;IPR016061;IPR020058;IPR020059	TRUE	IPR000924;IPR004499;IPR004526	0.083
Hs	Q15424	SAFB1_HUMAN	55.9	IPR012677;IPR035979;IPR000504;IPR034781;IPR003034;IPR036361;	Scaffold attachment factor B1	RBP	2	0.12459	IPR000504;IPR003034	TRUE	IPR034781	0.705
Hs	O43143	DHX15_HUMAN	55.9	IPR011545;IPR044756;IPR002464;IPR011709;IPR007502;IPR014001;IPR001650;IPR027417;	Pre-mRNA-splicing factor ATP-dependent RNA helicase DHX15	RBP	4	0.68805	IPR001650;IPR007502;IPR011545;IPR011709;IPR014001;IPR044756	FALSE		0.136
Hs	O43251	RFOX2_HUMAN	55.7	IPR025670;IPR034237;IPR012677;IPR035979;IPR017325;IPR000504;	RNA binding protein fox-1 homolog 2	RBP	2	0.448718	IPR000504;IPR025670;IPR034237	TRUE	IPR017325	0.326
Hs	Q07666	KHDR1_HUMAN	55.6	IPR045071;IPR004087;IPR004088;IPR036612;IPR032571;IPR032335;	KH domain-containing, RNA-binding, signal transduction-associated protein 1	RBP	3	0.453725	IPR004087;IPR004088;IPR032335;IPR032571	TRUE	IPR045071	0.42
Hs	Q9NW13	RBM28_HUMAN	55.6	IPR012677;IPR035979;IPR000504;	RNA-binding protein 28	RBP	4	0.462451	IPR000504	FALSE		0.419
Hs	Q92900	RENT1_HUMAN	55.3	IPR045055;IPR041679;IPR041677;IPR006935;IPR027417;IPR040812;IPR018999;	Regulator of nonsense transcripts 1	RBP	4	0.361382	IPR006935;IPR018999;IPR040812;IPR041677	FALSE		0.112
Hs	Q96KR1	ZFR_HUMAN	55.2	IPR006561;IPR003604;IPR043519;IPR036236;IPR013087;	Zinc finger RNA-binding protein	RBP	4	0.443203	IPR003604;IPR006561	FALSE		0.143
Hs	Q12926	ELAV2_HUMAN	55.2	IPR006548;IPR034775;IPR034999;IPR034914;IPR002343;IPR012677;IPR035979;IPR000504;	ELAV-like protein 2	RBP	3	0.713092	IPR000504;IPR034775;IPR034914;IPR034999	TRUE	IPR002343;IPR006548	0.092
Hs	Q92499	DDX1_HUMAN	55.1	IPR001870;IPR043136;IPR013320;IPR011545;IPR014001;IPR001650;IPR027417;IPR014014;IPR003877;	ATP-dependent RNA helicase DDX1	RBP	3	0.854054	IPR001650;IPR011545;IPR014001;IPR014014	FALSE		0
Hs	Q7Z417	NUFP2_HUMAN	55.1	IPR032747;	Nuclear fragile X mental retardation-interacting protein 2	RBP	0	0		TRUE	IPR032747	0.404	Top 20%
Hs	Q96DH6	MSI2H_HUMAN	54.8	IPR034130;IPR034126;IPR012677;IPR035979;IPR000504;	RNA-binding protein Musashi homolog 2	RBP	1	0.509146	IPR000504;IPR034126;IPR034130	FALSE		0.155
Hs	Q9NWH9	SLTM_HUMAN	54.8	IPR012677;IPR035979;IPR000504;IPR003034;IPR036361;IPR034780;	SAFB-like transcription modulator	RBP	2	0.110251	IPR000504;IPR003034	TRUE	IPR034780	0.749
Hs	Q92804	RBP56_HUMAN	54.7	IPR012677;IPR035979;IPR000504;IPR034875;IPR034870;IPR001876;IPR036443;	TATA-binding protein-associated factor 2N	RBP	2	0.201014	IPR000504;IPR001876	TRUE	IPR034870;IPR034875	0.828
Hs	P11940	PABP1_HUMAN	54.7	IPR012677;IPR036053;IPR006515;IPR002004;IPR035979;IPR045305;IPR000504;IPR003954;	Polyadenylate-binding protein 1	RBP	5	0.61478	IPR000504;IPR002004;IPR003954;IPR045305	TRUE	IPR006515	0
Hs	O76021	RL1D1_HUMAN	54.7	IPR023674;IPR028364;IPR016095;	Ribosomal L1 domain-containing protein 1	RBP	0	0		TRUE	IPR028364	0.498	Top 20%
Hs	O00425	IF2B3_HUMAN	54.5	IPR034844;IPR004087;IPR004088;IPR036612;IPR012677;IPR035979;IPR000504;	Insulin-like growth factor 2 mRNA-binding protein 3	RBP	6	0.761658	IPR000504;IPR004087;IPR004088;IPR034844	FALSE		0.057
Hs	Q5JTH9	RRP12_HUMAN	54.4	IPR011989;IPR016024;IPR012978;	RRP12-like protein	RBP	1	0.155744	IPR012978	FALSE		0.194
Hs	Q96EY7	PTCD3_HUMAN	54.3	IPR002885;IPR037387;IPR011990;	Pentatricopeptide repeat domain-containing protein 3, mitochondrial	RBP	2	0.139332	IPR002885	TRUE	IPR037387	0.036
Hs	P98175	RBM10_HUMAN	54.1	IPR000467;IPR012677;IPR041591;IPR035979;IPR033095;IPR035618;IPR034992;IPR000504;IPR013087;IPR001876;IPR036443;	RNA-binding protein 10	RBP	5	0.335484	IPR000467;IPR000504;IPR001876;IPR034992;IPR035618;IPR041591	TRUE	IPR033095	0.413
Hs	Q9H6R4	NOL6_HUMAN	54.1	IPR005554;IPR035082;IPR035367;IPR035368;IPR035369;IPR035370;IPR035371;	Nucleolar protein 6	RBP	1	0.122164	IPR035082	FALSE		0.042
Hs	Q96I25	SPF45_HUMAN	53.8	IPR000467;IPR012677;IPR035979;IPR040052;IPR000504;IPR003954;IPR034653;	Splicing factor 45	RBP	2	0.354115	IPR000467;IPR000504;IPR003954;IPR034653	TRUE	IPR040052	0.369
Hs	Q8IX12	CCAR1_HUMAN	53.6	IPR045354;IPR025224;IPR025954;IPR011992;IPR045353;IPR012340;IPR025223;IPR003034;IPR036361;	Cell division cycle and apoptosis regulator protein 1	RBP	2	0.0808696	IPR003034;IPR025223	FALSE		0.255
Hs	Q96GQ7	DDX27_HUMAN	53.4	IPR011545;IPR014001;IPR001650;IPR027417;IPR000629;IPR014014;	Probable ATP-dependent RNA helicase DDX27	RBP	3	0.467337	IPR001650;IPR011545;IPR014001;IPR014014	FALSE		0.241
Hs	Q4G0J3	LARP7_HUMAN	53.3	IPR045180;IPR006630;IPR014886;IPR034946;IPR034887;IPR034910;IPR002344;IPR012677;IPR035979;IPR000504;IPR036388;IPR036390;	La-related protein 7	RBP	3	0.498282	IPR000504;IPR006630;IPR014886;IPR034887;IPR034910	TRUE	IPR002344	0.414
Hs	P52756	RBM5_HUMAN	53.3	IPR000467;IPR012677;IPR041591;IPR035979;IPR033094;IPR034991;IPR034993;IPR000504;IPR013087;IPR001876;IPR036443;	RNA-binding protein 5	RBP	5	0.373006	IPR000467;IPR000504;IPR001876;IPR034991;IPR034993;IPR041591	TRUE	IPR033094	0.227
Hs	Q15393	SF3B3_HUMAN	53.3	IPR004871;IPR018846;IPR015943;IPR036322;	Splicing factor 3B subunit 3	RBP	2	0.688578	IPR004871;IPR018846	FALSE		0
Hs	Q86XP3	DDX42_HUMAN	53.1	IPR011545;IPR014001;IPR001650;IPR027417;IPR000629;IPR014014;	ATP-dependent RNA helicase DDX42	RBP	3	0.392324	IPR001650;IPR011545;IPR014001;IPR014014	FALSE		0.36
Hs	Q8WWM7	ATX2L_HUMAN	53	IPR009818;IPR045117;IPR009604;IPR025852;	Ataxin-2-like protein	RBP	3	0.148837	IPR009604;IPR009818;IPR025852	TRUE	IPR045117	0.592
Hs	P14868	SYDC_HUMAN	52.8	IPR004364;IPR006195;IPR045864;IPR004523;IPR002312;IPR012340;IPR004365;	Aspartate--tRNA ligase, cytoplasmic	RBP	2	0.822355	IPR004364;IPR004365;IPR006195	TRUE	IPR002312	0
Hs	Q9BYG3	MK67I_HUMAN	52.8	IPR021043;IPR012677;IPR035979;IPR000504;	MKI67 FHA domain-interacting nucleolar phosphoprotein	RBP	1	0.269625	IPR000504	FALSE		0.225
Hs	P41252	SYIC_HUMAN	52.4	IPR001412;IPR002300;IPR033709;IPR002301;IPR023586;IPR013155;IPR014729;IPR009080;IPR009008;	Isoleucine--tRNA ligase, cytoplasmic	RBP	2	0.616482	IPR002300;IPR013155	TRUE	IPR002301;IPR023586	0
Hs	Q9Y2X3	NOP58_HUMAN	52.3	IPR045056;IPR012974;IPR042239;IPR002687;IPR036070;IPR012976;	Nucleolar protein 58	RBP	2	0.563327	IPR002687;IPR012974	TRUE	IPR045056	0.229
Hs	Q9NVP1	DDX18_HUMAN	52.3	IPR044773;IPR011545;IPR025313;IPR014001;IPR001650;IPR027417;IPR000629;	ATP-dependent RNA helicase DDX18	RBP	2	0.567164	IPR001650;IPR011545;IPR014001;IPR044773	FALSE		0.207
Hs	Q13310	PABP4_HUMAN	52.2	IPR012677;IPR036053;IPR006515;IPR002004;IPR035979;IPR045305;IPR000504;IPR003954;	Polyadenylate-binding protein 4	RBP	5	0.607143	IPR000504;IPR002004;IPR003954;IPR045305	TRUE	IPR006515	0.037
Hs	P46087	NOP2_HUMAN	52.2	IPR018314;IPR031341;IPR001678;IPR011023;IPR012586;IPR023267;IPR023273;IPR029063;	Probable 28S rRNA (cytosine(4447)-C(5))-methyltransferase	RBP	1	0.35468	IPR001678;IPR011023	FALSE		0.533
Hs	P42696	RBM34_HUMAN	52.2	IPR012677;IPR035979;IPR034220;IPR034221;IPR000504;	RNA-binding protein 34	RBP	2	0.404651	IPR000504;IPR034220;IPR034221	FALSE		0.414
Hs	P39023	RL3_HUMAN	52.1	IPR045077;IPR000597;IPR019926;IPR044892;IPR009000;	60S ribosomal protein L3	RBP	0	0		TRUE	IPR000597;IPR045077	0.092	Top 20%
Hs	Q7Z2T5	TRM1L_HUMAN	52	IPR029063;IPR002905;IPR042296;IPR013087;	TRMT1-like protein	RBP	0	0		TRUE	IPR002905	0.106	Top 20%
Hs	O14776	TCRG1_HUMAN	52	IPR002713;IPR036517;IPR045148;IPR001202;IPR036020;	Transcription elongation regulator 1	RBP	0	0		FALSE		0.308	Top 20%
Hs	Q7L2E3	DHX30_HUMAN	51.9	IPR011545;IPR002464;IPR011709;IPR007502;IPR014001;IPR001650;IPR027417;	ATP-dependent RNA helicase DHX30	RBP	4	0.453936	IPR001650;IPR007502;IPR011545;IPR011709;IPR014001	FALSE		0.064
Hs	Q15046	SYK_HUMAN	51.7	IPR004364;IPR006195;IPR045864;IPR002313;IPR034762;IPR044136;IPR018149;IPR012340;IPR004365;	Lysine--tRNA ligase	RBP	1	0.755444	IPR004364;IPR004365;IPR006195;IPR018149;IPR044136	TRUE	IPR002313;IPR034762	0.119
Hs	P54136	SYRC_HUMAN	51.7	IPR001412;IPR001278;IPR005148;IPR036695;IPR035684;IPR008909;IPR014729;IPR009080;	Arginine--tRNA ligase, cytoplasmic	RBP	3	0.85303	IPR005148;IPR008909;IPR035684	TRUE	IPR001278	0
Hs	Q9GZR7	DDX24_HUMAN	51.7	IPR011545;IPR014001;IPR001650;IPR027417;IPR000629;IPR014014;	ATP-dependent RNA helicase DDX24	RBP	3	0.57858	IPR001650;IPR011545;IPR014001;IPR014014	FALSE		0.304
Hs	Q6PKG0	LARP1_HUMAN	51.6	IPR006607;IPR045180;IPR006630;IPR036388;IPR036390;	La-related protein 1	RBP	1	0.0830292	IPR006630	FALSE		0.564
Hs	P61313	RL15_HUMAN	51.6	IPR024794;IPR000439;IPR020925;IPR012678;	60S ribosomal protein L15	RBP	0	0		TRUE	IPR000439	0.108	Top 20%
Hs	P46777	RL5_HUMAN	51.6	IPR005485;IPR025607;	60S ribosomal protein L5	RBP	0	0		TRUE	IPR005485	0.152	Top 20%
Hs	O00567	NOP56_HUMAN	51.5	IPR045056;IPR012974;IPR042239;IPR002687;IPR036070;IPR012976;	Nucleolar protein 56	RBP	2	0.510101	IPR002687;IPR012974	TRUE	IPR045056	0.231
Hs	Q8NC51	PAIRB_HUMAN	51.5	IPR039764;IPR006861;IPR032381;IPR027205;	Plasminogen activator inhibitor 1 RNA-binding protein	RBP	0	0		TRUE	IPR027205;IPR039764	0.836	Top 20%
Hs	Q15020	SART3_HUMAN	51.4	IPR003107;IPR008669;IPR012677;IPR035979;IPR000504;IPR034217;IPR034218;IPR011990;	Squamous cell carcinoma antigen recognized by T-cells 3	RBP	10	0.43406	IPR000504;IPR003107;IPR008669;IPR034217;IPR034218	FALSE		0.241
Hs	Q9Y4C8	RBM19_HUMAN	51.4	IPR012677;IPR035979;IPR034419;IPR034420;IPR034423;IPR034421;IPR034418;IPR034417;IPR000504;IPR003954;	Probable RNA-binding protein 19	RBP	6	0.490625	IPR000504;IPR003954;IPR034417;IPR034418;IPR034419;IPR034420;IPR034421;IPR034423	FALSE		0.278
Hs	Q01844	EWS_HUMAN	51.3	IPR034869;IPR033109;IPR012677;IPR035979;IPR000504;IPR034870;IPR001876;IPR036443;	RNA-binding protein EWS	RBP	2	0.181402	IPR000504;IPR001876;IPR034869	TRUE	IPR033109;IPR034870	0.649
Hs	P63244	RACK1_HUMAN	51.3	IPR045223;IPR020472;IPR015943;IPR001680;IPR019775;IPR036322;	Receptor of activated protein C kinase 1	RBP	0	0		FALSE		0	Top 20%
Hs	Q03701	CEBPZ_HUMAN	51.3	IPR016024;IPR005612;IPR040155;	CCAAT/enhancer-binding protein zeta	RBP	1	0.198292	IPR005612	FALSE		0.199
Hs	Q05519	SRS11_HUMAN	51.3	IPR012677;IPR035979;IPR000504;IPR034447;	Serine/arginine-rich splicing factor 11	RBP	1	0.167355	IPR000504	TRUE	IPR034447	0.589
Hs	P33240	CSTF2_HUMAN	51.2	IPR033105;IPR025742;IPR026896;IPR038192;IPR012677;IPR035979;IPR000504;	Cleavage stimulation factor subunit 2	RBP	1	0.136915	IPR000504	TRUE	IPR033105	0.231
Hs	P50914	RL14_HUMAN	51	IPR014722;IPR002784;IPR039660;IPR041985;IPR008991;	60S ribosomal protein L14	RBP	1	0.530233	IPR002784;IPR041985	TRUE	IPR039660	0.256
Hs	Q9NY93	DDX56_HUMAN	50.9	IPR011545;IPR014001;IPR001650;IPR027417;IPR014014;	Probable ATP-dependent RNA helicase DDX56	RBP	3	0.764168	IPR001650;IPR011545;IPR014001;IPR014014	FALSE		0.077
Hs	P18124	RL7_HUMAN	50.8	IPR036919;IPR018038;IPR016082;IPR012988;IPR039699;IPR005998;IPR035808;	60S ribosomal protein L7	RBP	2	0.495968	IPR012988;IPR016082	TRUE	IPR005998	0
Hs	Q8TDD1	DDX54_HUMAN	50.8	IPR012541;IPR033517;IPR011545;IPR014001;IPR001650;IPR027417;IPR000629;IPR014014;	ATP-dependent RNA helicase DDX54	RBP	4	0.488082	IPR001650;IPR011545;IPR012541;IPR014001;IPR014014	FALSE		0.384
Hs	P56192	SYMC_HUMAN	50.7	IPR001412;IPR041872;IPR010987;IPR036282;IPR004046;IPR041598;IPR023458;IPR014758;IPR015413;IPR033911;IPR029038;IPR014729;IPR009068;IPR009080;IPR000738;	Methionine--tRNA ligase, cytoplasmic	RBP	2	0.503333	IPR000738;IPR015413;IPR033911	TRUE	IPR014758	0
Hs	P08621	RU17_HUMAN	50.6	IPR012677;IPR035979;IPR000504;IPR034143;IPR022023;	U1 small nuclear ribonucleoprotein 70 kDa	RBP	2	0.405034	IPR000504;IPR022023;IPR034143	FALSE		0.648
Hs	P62424	RL7A_HUMAN	50.6	IPR029064;IPR001921;IPR004038;IPR018492;IPR004037;	60S ribosomal protein L7a	RBP	1	0.308271	IPR004038	TRUE	IPR001921;IPR018492	0
Hs	Q9NUL3	STAU2_HUMAN	50.6	IPR014720;IPR044476;IPR044464;IPR044473;IPR044474;IPR032478;	Double-stranded RNA-binding protein Staufen homolog 2	RBP	5	0.654386	IPR014720;IPR032478;IPR044464;IPR044473;IPR044474;IPR044476	FALSE		0.202
Hs	P36578	RL4_HUMAN	50.5	IPR025755;IPR002136;IPR013000;IPR023574;IPR045240;	60S ribosomal protein L4	RBP	0	0		TRUE	IPR002136;IPR045240	0.138	Top 20%
Hs	P22087	FBRL_HUMAN	50.5	IPR000692;IPR020813;IPR029063;	rRNA 2'-O-methyltransferase fibrillarin	RBP	0	0		TRUE	IPR000692	0.271	Top 20%
Hs	Q8IXT5	RB12B_HUMAN	50.3	IPR012677;IPR035979;IPR034588;IPR034858;IPR000504;	RNA-binding protein 12B	RBP	5	0.382617	IPR000504;IPR034588;IPR034858	FALSE		0.357
Hs	P15880	RS2_HUMAN	50.3	IPR000851;IPR005324;IPR020568;IPR014721;IPR005711;IPR013810;IPR018192;	40S ribosomal protein S2	RBP	2	0.47099	IPR005324;IPR013810	TRUE	IPR000851;IPR005711	0.191
Hs	P47897	SYQ_HUMAN	50.3	IPR001412;IPR004514;IPR007638;IPR007639;IPR042558;IPR042559;IPR000924;IPR020058;IPR020059;IPR020056;IPR011035;IPR014729;	Glutamine--tRNA ligase	RBP	4	0.947097	IPR007638;IPR007639;IPR020058;IPR020059	TRUE	IPR000924;IPR004514	0
Hs	Q9BVJ6	UT14A_HUMAN	50.3	IPR006709;	U3 small nucleolar RNA-associated protein 14 homolog A	RBP	0	0		FALSE		0.355	Top 20%
Hs	P49756	RBM25_HUMAN	50.2	IPR012677;IPR002483;IPR036483;IPR035979;IPR034268;IPR000504;	RNA-binding protein 25	RBP	2	0.209964	IPR000504;IPR002483;IPR034268	FALSE		0.521
Hs	Q9H0A0	NAT10_HUMAN	50.2	IPR016181;IPR000182;IPR007807;IPR033688;IPR027417;IPR032672;IPR013562;IPR027992;	RNA cytidine acetyltransferase	RBP	1	0.207805	IPR027992	TRUE	IPR033688	0.035
Hs	Q8IY37	DHX37_HUMAN	50.1	IPR011545;IPR011709;IPR007502;IPR014001;IPR001650;IPR027417;	Probable ATP-dependent RNA helicase DHX37	RBP	4	0.570441	IPR001650;IPR007502;IPR011545;IPR011709;IPR014001	FALSE		0.225
Hs	Q8WUA2	PPIL4_HUMAN	50.1	IPR035542;IPR029000;IPR002130;IPR035538;IPR012677;IPR035979;IPR000504;	Peptidyl-prolyl cis-trans isomerase-like 4	RBP	1	0.160569	IPR000504	FALSE		0.266
Hs	Q9BVP2	GNL3_HUMAN	50.1	IPR030378;IPR014813;IPR006073;IPR027417;	Guanine nucleotide-binding protein-like 3	RBP	2	0.464481	IPR006073;IPR014813;IPR030378	FALSE		0.268
Hs	Q71RC2	LARP4_HUMAN	49.9	IPR045180;IPR006630;IPR034903;IPR035979;IPR036388;IPR036390;	La-related protein 4	RBP	2	0.225138	IPR006630;IPR034903	FALSE		0.33
Hs	Q8IY67	RAVR1_HUMAN	49.9	IPR012677;IPR034635;IPR034633;IPR035979;IPR000504;	Ribonucleoprotein PTB-binding 1	RBP	3	0.371287	IPR000504;IPR034633	TRUE	IPR034635	0.328
Hs	Q96SB4	SRPK1_HUMAN	49.9	IPR011009;IPR000719;IPR017441;IPR008271;	SRSF protein kinase 1	RBP	0	0		FALSE		0.279	Top 20%
Hs	P26373	RL13_HUMAN	49.7	IPR001380;IPR018256;	60S ribosomal protein L13	RBP	0	0		TRUE	IPR001380	0	Top 20%
Hs	Q8IY81	SPB1_HUMAN	49.7	IPR015507;IPR012920;IPR024576;IPR002877;IPR029063;IPR028589;	pre-rRNA 2'-O-ribose RNA methyltransferase FTSJ3	RBP	1	0.208973	IPR002877	FALSE		0.266
Hs	P29558	RBMS1_HUMAN	49.5	IPR002343;IPR034404;IPR012677;IPR035979;IPR000504;	RNA-binding motif, single-stranded-interacting protein 1	RBP	2	0.423645	IPR000504;IPR034404	TRUE	IPR002343	0.067
Hs	P46782	RS5_HUMAN	49.3	IPR000235;IPR005716;IPR020606;IPR023798;IPR036823;	40S ribosomal protein S5	RBP	1	0.70098	IPR023798	TRUE	IPR000235;IPR005716	0
Hs	P46781	RS9_HUMAN	49.3	IPR022801;IPR005710;IPR001912;IPR018079;IPR002942;IPR036986;	40S ribosomal protein S9	RBP	2	0.912371	IPR001912;IPR002942	TRUE	IPR005710;IPR022801	0.17
Hs	Q02878	RL6_HUMAN	49.3	IPR000915;IPR041997;IPR014722;IPR005568;IPR008991;	60S ribosomal protein L6	RBP	2	0.739583	IPR005568;IPR041997	TRUE	IPR000915	0.167
Hs	Q9Y2R4	DDX52_HUMAN	49.3	IPR044764;IPR011545;IPR014001;IPR001650;IPR027417;IPR014014;	Probable ATP-dependent RNA helicase DDX52	RBP	2	0.63773	IPR001650;IPR011545;IPR014001;IPR014014;IPR044764	FALSE		0.109
Hs	Q8WXF1	PSPC1_HUMAN	49.1	IPR012975;IPR012677;IPR034522;IPR034523;IPR035979;IPR000504;	Paraspeckle component 1	RBP	3	0.380497	IPR000504;IPR012975;IPR034522;IPR034523	FALSE		0.122
Hs	Q92945	FUBP2_HUMAN	49.1	IPR015096;IPR004087;IPR004088;IPR036612;	Far upstream element-binding protein 2	RBP	6	0.462729	IPR004087;IPR004088;IPR015096	FALSE		0.544
Hs	P51116	FXR2_HUMAN	49.1	IPR008395;IPR040148;IPR040472;IPR022034;IPR032172;IPR004087;IPR004088;IPR036612;IPR041560;	Fragile X mental retardation syndrome-related protein 2	RBP	6	0.673105	IPR004087;IPR004088;IPR008395;IPR022034;IPR040472	TRUE	IPR040148	0.423
Hs	P35268	RL22_HUMAN	49.1	IPR002671;IPR038526;	60S ribosomal protein L22	RBP	0	0		TRUE	IPR002671	0	Top 20%
Hs	Q14692	BMS1_HUMAN	49.1	IPR012948;IPR039761;IPR037875;IPR007034;IPR030387;IPR027417;	Ribosome biogenesis protein BMS1 homolog	RBP	1	0.213729	IPR012948;IPR037875	FALSE		0.329
Hs	Q6P158	DHX57_HUMAN	49	IPR011545;IPR042615;IPR002464;IPR011709;IPR007502;IPR014001;IPR001650;IPR027417;IPR006575;IPR015940;IPR009060;IPR041367;IPR000571;IPR036855;	Putative ATP-dependent RNA helicase DHX57	RBP	5	0.423521	IPR000571;IPR001650;IPR007502;IPR011545;IPR011709;IPR014001	FALSE		0.097
Hs	Q86U38	NOP9_HUMAN	49	IPR011989;IPR016024;IPR040000;IPR001313;	Nucleolar protein 9	RBP	6	0.33805	IPR001313	TRUE	IPR040000	0.124
Hs	P78344	IF4G2_HUMAN	48.8	IPR016024;IPR045208;IPR003891;IPR003890;IPR003307;	Eukaryotic translation initiation factor 4 gamma 2	RBP	3	0.595369	IPR003307;IPR003890;IPR003891	FALSE		0.127
Hs	P56182	RRP1_HUMAN	48.8	IPR010301;	Ribosomal RNA processing protein 1 homolog A	RBP	0	0		TRUE	IPR010301	0.358	Top 20%
Hs	Q92615	LAR4B_HUMAN	48.7	IPR045180;IPR006630;IPR034900;IPR012677;IPR035979;IPR036388;IPR036390;	La-related protein 4B	RBP	2	0.220867	IPR006630;IPR034900	FALSE		0.518
Hs	Q9BQ39	DDX50_HUMAN	48.7	IPR011545;IPR012562;IPR014001;IPR001650;IPR027417;IPR035979;	ATP-dependent RNA helicase DDX50	RBP	3	0.599729	IPR001650;IPR011545;IPR012562;IPR014001	FALSE		0.273
Hs	P62263	RS14_HUMAN	48.7	IPR001971;IPR018102;IPR036967;	40S ribosomal protein S14	RBP	0	0		TRUE	IPR001971	0.139	Top 20%
Hs	Q8ND56	LS14A_HUMAN	48.6	IPR025762;IPR019050;IPR025761;IPR025609;IPR010920;IPR025768;	Protein LSM14 homolog A	RBP	2	0.464363	IPR019050;IPR025609;IPR025761;IPR025762;IPR025768	FALSE		0.492
Hs	Q02543	RL18A_HUMAN	48.6	IPR028877;IPR023573;IPR021138;	60S ribosomal protein L18a	RBP	1	0.704545	IPR023573	TRUE	IPR021138;IPR028877	0
Hs	Q7L014	DDX46_HUMAN	48.6	IPR011545;IPR014001;IPR001650;IPR027417;IPR000629;IPR014014;	Probable ATP-dependent RNA helicase DDX46	RBP	3	0.370514	IPR001650;IPR011545;IPR014001;IPR014014	FALSE		0.221
Hs	Q9BXP5	SRRT_HUMAN	48.5	IPR035979;IPR039727;IPR007042;IPR021933;	Serrate RNA effector molecule homolog	RBP	2	0.360731	IPR007042;IPR021933	TRUE	IPR039727	0.315
Hs	P62081	RS7_HUMAN	48.5	IPR000554;	40S ribosomal protein S7	RBP	0	0		TRUE	IPR000554	0	Top 20%
Hs	P40429	RL13A_HUMAN	48.5	IPR005822;IPR023563;IPR005755;IPR036899;	60S ribosomal protein L13a	RBP	0	0		TRUE	IPR005755;IPR005822	0	Top 20%
Hs	Q9P2J5	SYLC_HUMAN	48.4	IPR001412;IPR002300;IPR004493;IPR013155;IPR014729;IPR009080;IPR009008;	Leucine--tRNA ligase, cytoplasmic	RBP	3	0.652211	IPR002300;IPR013155	TRUE	IPR004493	0
Hs	O75400	PR40A_HUMAN	48.4	IPR002713;IPR036517;IPR039726;IPR001202;IPR036020;	Pre-mRNA-processing factor 40 homolog A	RBP	0	0		FALSE		0.274	Top 20%
Hs	O75152	ZC11A_HUMAN	48.3	IPR041686;IPR000571;	Zinc finger CCCH domain-containing protein 11A	RBP	1	0.12963	IPR000571;IPR041686	FALSE		0.428
Hs	Q9BZE4	GTPB4_HUMAN	48.3	IPR031167;IPR006073;IPR024926;IPR041623;IPR010674;IPR012973;IPR027417;IPR005225;	Nucleolar GTP-binding protein 1	RBP	2	0.353312	IPR006073;IPR010674;IPR012973;IPR031167	FALSE		0.203
Hs	P05198	IF2A_HUMAN	48.1	IPR012340;IPR022967;IPR003029;IPR044126;IPR024055;IPR024054;IPR011488;	Eukaryotic translation initiation factor 2 subunit 1	RBP	1	0.24127	IPR003029;IPR022967;IPR044126	TRUE	IPR011488	0.073
Hs	P62277	RS13_HUMAN	48.1	IPR012606;IPR000589;IPR023029;IPR009068;	40S ribosomal protein S13	RBP	1	0.397351	IPR012606	TRUE	IPR000589;IPR023029	0
Hs	P13639	EF2_HUMAN	48.1	IPR041095;IPR035647;IPR000640;IPR004161;IPR031157;IPR027417;IPR020568;IPR014721;IPR005225;IPR000795;IPR009000;IPR005517;	Elongation factor 2	RBP	4	0.699301	IPR000795;IPR004161;IPR005517;IPR041095	FALSE		0
Hs	Q15050	RRS1_HUMAN	48.1	IPR007023;	Ribosome biogenesis regulatory protein homolog	RBP	0	0		TRUE	IPR007023	0.293	Top 20%
Hs	Q14562	DHX8_HUMAN	48	IPR044762;IPR002464;IPR011709;IPR007502;IPR014001;IPR001650;IPR012340;IPR027417;IPR022967;IPR003029;	ATP-dependent RNA helicase DHX8	RBP	5	0.5	IPR001650;IPR003029;IPR007502;IPR011709;IPR014001;IPR022967	FALSE		0.123
Hs	Q8WTT2	NOC3L_HUMAN	48	IPR016024;IPR005612;IPR011501;IPR016903;	Nucleolar complex protein 3 homolog	RBP	2	0.31125	IPR005612;IPR011501	FALSE		0.119
Hs	Q00577	PURA_HUMAN	47.9	IPR006628;IPR030500;	Transcriptional activator protein Pur-alpha	RBP	0	0		TRUE	IPR006628;IPR030500	0.258	Top 20%
Hs	P23588	IF4B_HUMAN	47.9	IPR033107;IPR012677;IPR035979;IPR000504;	Eukaryotic translation initiation factor 4B	RBP	1	0.12766	IPR000504	TRUE	IPR033107	0.825
Hs	P61247	RS3A_HUMAN	47.9	IPR027500;IPR001593;IPR018281;	40S ribosomal protein S3a	RBP	0	0		TRUE	IPR001593;IPR027500	0.125	Top 20%
Hs	P62241	RS8_HUMAN	47.8	IPR042563;IPR001047;IPR022309;IPR018283;	40S ribosomal protein S8	RBP	0	0		TRUE	IPR001047;IPR022309	0.13	Top 20%
Hs	P16989	YBOX3_HUMAN	47.7	IPR011129;IPR019844;IPR002059;IPR012340;	Y-box-binding protein 3	RBP	1	0.19086	IPR002059;IPR011129;IPR019844	FALSE		0.737
Hs	Q13823	NOG2_HUMAN	47.7	IPR030378;IPR006073;IPR023179;IPR024929;IPR012971;IPR027417;	Nucleolar GTP-binding protein 2	RBP	1	0.264022	IPR006073;IPR030378	FALSE		0.269
Hs	P51114	FXR1_HUMAN	47.6	IPR008395;IPR040148;IPR040472;IPR022034;IPR032172;IPR032177;IPR004087;IPR004088;IPR036612;IPR041560;	Fragile X mental retardation syndrome-related protein 1	RBP	6	0.673108	IPR004087;IPR004088;IPR008395;IPR022034;IPR040472	TRUE	IPR040148	0.366
Hs	P62917	RL8_HUMAN	47.6	IPR012340;IPR022666;IPR014722;IPR002171;IPR023672;IPR022669;IPR022671;IPR014726;IPR008991;	60S ribosomal protein L8	RBP	2	0.832685	IPR022666;IPR022669	TRUE	IPR002171;IPR023672	0.101
Hs	P46778	RL21_HUMAN	47.6	IPR036948;IPR001147;IPR018259;IPR008991;	60S ribosomal protein L21	RBP	0	0		TRUE	IPR001147	0.212	Top 20%
Hs	P60842	IF4A1_HUMAN	47.3	IPR011545;IPR044728;IPR014001;IPR001650;IPR027417;IPR000629;IPR014014;	Eukaryotic initiation factor 4A-I	RBP	2	0.923645	IPR001650;IPR011545;IPR014001;IPR014014;IPR044728	FALSE		0.052
Hs	P25398	RS12_HUMAN	47.3	IPR029064;IPR004038;IPR000530;	40S ribosomal protein S12	RBP	1	0.712121	IPR004038	TRUE	IPR000530	0
Hs	P46783	RS10_HUMAN	47.3	IPR037447;IPR005326;IPR036388;	40S ribosomal protein S10	RBP	1	0.575758	IPR005326	FALSE		0.448
Hs	P62847	RS24_HUMAN	47.3	IPR012678;IPR001976;IPR018098;	40S ribosomal protein S24	RBP	0	0		TRUE	IPR001976	0.316	Top 20%
Hs	P62244	RS15A_HUMAN	47.3	IPR000630;IPR035987;	40S ribosomal protein S15a	RBP	0	0		TRUE	IPR000630	0	Top 20%
Hs	O60287	NPA1P_HUMAN	47.3	IPR016024;IPR032436;IPR021714;IPR039844;	Nucleolar pre-ribosomal-associated protein 1	RBP	1	0.139146	IPR021714	FALSE		0.029
Hs	P42704	LPPRC_HUMAN	47.2	IPR033490;IPR002885;IPR033443;IPR011990;	Leucine-rich PPR motif-containing protein, mitochondrial	RBP	5	0.144189	IPR002885	FALSE		0
Hs	Q5VYS8	TUT7_HUMAN	47	IPR003604;IPR043519;IPR002058;IPR045100;IPR001878;IPR036875;	Terminal uridylyltransferase 7	RBP	6	0.12709	IPR001878;IPR002058;IPR003604	FALSE		0.223
Hs	O00541	PESC_HUMAN	47	IPR001357;IPR036420;IPR010613;	Pescadillo homolog	RBP	0	0		TRUE	IPR010613	0.192	Top 20%
Hs	P62888	RL30_HUMAN	47	IPR039109;IPR029064;IPR000231;IPR022991;IPR004038;	60S ribosomal protein L30	RBP	1	0.808696	IPR004038	TRUE	IPR000231;IPR039109	0
Hs	P46776	RL27A_HUMAN	47	IPR036227;IPR027386;IPR030878;IPR001196;IPR021131;	60S ribosomal protein L27a	RBP	1	0.797297	IPR021131	TRUE	IPR030878	0.257
Hs	Q15056	IF4H_HUMAN	46.7	IPR034229;IPR012677;IPR035979;IPR000504;	Eukaryotic translation initiation factor 4H	RBP	1	0.314516	IPR000504;IPR034229	FALSE		0.681
Hs	P23396	RS3_HUMAN	46.7	IPR015946;IPR004044;IPR009019;IPR001351;IPR036419;IPR018280;IPR005703;	40S ribosomal protein S3	RBP	2	0.646091	IPR001351;IPR004044	TRUE	IPR005703	0.123
Hs	Q08J23	NSUN2_HUMAN	46.7	IPR001678;IPR023267;IPR023270;IPR029063;	RNA cytosine C(5)-methyltransferase NSUN2	RBP	1	0.47588	IPR001678	FALSE		0.171
Hs	Q99459	CDC5L_HUMAN	46.6	IPR021786;IPR009057;IPR017930;IPR001005;	Cell division cycle 5-like protein	RBP	1	0.314214	IPR021786	FALSE		0.13
Hs	Q99700	ATX2_HUMAN	46.6	IPR009818;IPR033093;IPR045117;IPR010920;IPR009604;IPR025852;	Ataxin-2	RBP	3	0.124143	IPR009604;IPR009818;IPR025852	TRUE	IPR033093;IPR045117	0.635
Hs	Q9BUQ8	DDX23_HUMAN	46.6	IPR011545;IPR014001;IPR001650;IPR027417;IPR000629;IPR014014;	Probable ATP-dependent RNA helicase DDX23	RBP	3	0.489024	IPR001650;IPR011545;IPR014001;IPR014014	FALSE		0.298
Hs	Q6UN15	FIP1_HUMAN	46.6	IPR007854;	Pre-mRNA 3'-end-processing factor FIP1	RBP	1	0.0723906	IPR007854	FALSE		0.677
Hs	P62750	RL23A_HUMAN	46.6	IPR012677;IPR019985;IPR012678;IPR001014;IPR005633;IPR013025;	60S ribosomal protein L23a	RBP	1	0.326923	IPR005633	TRUE	IPR013025;IPR019985	0.429
Hs	Q9UQ80	PA2G4_HUMAN	46.6	IPR036005;IPR004545;IPR000994;IPR018349;IPR036388;IPR036390;	Proliferation-associated protein 2G4	RBP	1	0.527919	IPR000994	FALSE		0.094
Hs	Q12904	AIMP1_HUMAN	46.5	IPR012340;IPR002547;	Aminoacyl tRNA synthase complex-interacting multifunctional protein 1	RBP	1	0.326923	IPR002547	FALSE		0.131
Hs	Q8IYB3	SRRM1_HUMAN	46.5	IPR002483;IPR036483;	Serine/arginine repetitive matrix protein 1	RBP	1	0.110619	IPR002483	FALSE		0.847
Hs	P62280	RS11_HUMAN	46.4	IPR012340;IPR032440;IPR000266;IPR028333;IPR019979;	40S ribosomal protein S11	RBP	0	0		TRUE	IPR000266;IPR028333	0	Top 20%
Hs	P62899	RL31_HUMAN	46.4	IPR000054;IPR020052;IPR023621;	60S ribosomal protein L31	RBP	0	0		TRUE	IPR000054	0	Top 20%
Hs	Q99848	EBP2_HUMAN	46.4	IPR008610;	Probable rRNA-processing protein EBP2	RBP	0	0		TRUE	IPR008610	0.448	Top 20%
Hs	Q8TDN6	BRX1_HUMAN	46.3	IPR007109;IPR026532;	Ribosome biogenesis protein BRX1 homolog	RBP	1	0.538244	IPR007109	FALSE		0.13
Hs	Q8NE71	ABCF1_HUMAN	46.3	IPR003593;IPR003439;IPR017871;IPR027417;	ATP-binding cassette sub-family F member 1	RBP	0	0		FALSE		0.361	Top 20%
Hs	Q14137	BOP1_HUMAN	46.3	IPR028598;IPR012953;IPR015943;IPR001680;IPR019775;IPR036322;	Ribosome biogenesis protein BOP1	RBP	1	0.347185	IPR012953	FALSE		0.155
Hs	P05388	RLA0_HUMAN	46.2	IPR030670;IPR043141;IPR001790;IPR043164;IPR040637;	60S acidic ribosomal protein P0	RBP	0	0		TRUE	IPR001790	0.076	Top 20%
Hs	Q14978	NOLC1_HUMAN	46.2	IPR006594;IPR007718;	Nucleolar and coiled-body phosphoprotein 1	RBP	1	0.104435	IPR007718	FALSE		0.82
Hs	Q9NW64	RBM22_HUMAN	46	IPR039171;IPR012677;IPR035979;IPR000504;IPR000571;IPR036855;	Pre-mRNA-splicing factor RBM22	RBP	2	0.242857	IPR000504;IPR000571	TRUE	IPR039171	0.214
Hs	Q9Y3T9	NOC2L_HUMAN	46	IPR016024;IPR005343;	Nucleolar complex protein 2 homolog	RBP	0	0		TRUE	IPR005343	0.256	Top 20%
Hs	Q9C0J8	WDR33_HUMAN	45.9	IPR045245;IPR015943;IPR001680;IPR036322;	pre-mRNA 3' end processing protein WDR33	RBP	0	0		TRUE	IPR045245	0.576	Top 20%
Hs	O95793	STAU1_HUMAN	45.9	IPR014720;IPR044475;IPR032478;	Double-stranded RNA-binding protein Staufen homolog 1	RBP	4	0.589255	IPR014720;IPR032478;IPR044475	FALSE		0.104
Hs	P78316	NOP14_HUMAN	45.9	IPR007276;	Nucleolar protein 14	RBP	0	0		TRUE	IPR007276	0.331	Top 20%
Hs	P62841	RS15_HUMAN	45.8	IPR002222;IPR020934;IPR023575;IPR005713;	40S ribosomal protein S15	RBP	0	0		TRUE	IPR002222;IPR005713	0	Top 20%
Hs	P62857	RS28_HUMAN	45.8	IPR012340;IPR000289;IPR028626;	40S ribosomal protein S28	RBP	0	0		TRUE	IPR000289	0	Top 20%
Hs	P62906	RL10A_HUMAN	45.8	IPR002143;IPR023674;IPR028364;IPR016095;IPR023673;	60S ribosomal protein L10a	RBP	0	0		TRUE	IPR002143;IPR028364	0	Top 20%
Hs	O95758	PTBP3_HUMAN	45.7	IPR006536;IPR012677;IPR034798;IPR021790;IPR033110;IPR035979;IPR034326;IPR000504;	Polypyrimidine tract-binding protein 3	RBP	4	0.623188	IPR000504;IPR021790;IPR033110;IPR034326;IPR034798	TRUE	IPR006536	0.082
Hs	Q14684	RRP1B_HUMAN	45.7	IPR010301;	Ribosomal RNA processing protein 1 homolog B	RBP	0	0		TRUE	IPR010301	0.421	Top 20%
Hs	Q92973	TNPO1_HUMAN	45.7	IPR011989;IPR016024;IPR001494;IPR040122;	Transportin-1	RBP	1	0.0768374	IPR001494	FALSE		0.031
Hs	Q14151	SAFB2_HUMAN	45.6	IPR012677;IPR035979;IPR000504;IPR034782;IPR003034;IPR036361;	Scaffold attachment factor B2	RBP	2	0.119622	IPR000504;IPR003034	TRUE	IPR034782	0.682
Hs	O60832	DKC1_HUMAN	45.6	IPR012960;IPR020103;IPR002501;IPR002478;IPR015947;IPR036974;IPR004802;IPR032819;IPR004521;	H/ACA ribonucleoprotein complex subunit DKC1	RBP	3	0.511673	IPR002478;IPR002501;IPR004521;IPR012960	TRUE	IPR004802	0.14
Hs	O75643	U520_HUMAN	45.6	IPR041094;IPR035892;IPR011545;IPR014001;IPR001650;IPR014756;IPR027417;IPR004179;IPR036388;IPR036390;	U5 small nuclear ribonucleoprotein 200 kDa helicase	RBP	4	0.402154	IPR001650;IPR011545;IPR014001	FALSE		0.015
Hs	P84098	RL19_HUMAN	45.5	IPR035970;IPR000196;IPR023638;IPR015972;IPR033935;IPR039547;	60S ribosomal protein L19	RBP	1	0.75	IPR000196	TRUE	IPR039547	0.102
Hs	Q13601	KRR1_HUMAN	45.5	IPR041174;IPR004087;IPR036612;IPR024166;	KRR1 small subunit processome component homolog	RBP	2	0.404199	IPR004087;IPR041174	FALSE		0.289
Hs	O00566	MPP10_HUMAN	45.5	IPR012173;	U3 small nucleolar ribonucleoprotein protein MPP10	RBP	0	0		TRUE	IPR012173	0.467	Top 20%
Hs	Q8TB72	PUM2_HUMAN	45.3	IPR011989;IPR016024;IPR033133;IPR033712;IPR001313;	Pumilio homolog 2	RBP	1	0.321764	IPR001313;IPR033133;IPR033712	FALSE		0.178
Hs	Q9Y5J1	UTP18_HUMAN	45.3	IPR045161;IPR015943;IPR001680;IPR019775;IPR036322;	U3 small nucleolar RNA-associated protein 18 homolog	RBP	0	0		FALSE		0.234	Top 20%
Hs	P27635	RL10_HUMAN	45.3	IPR001197;IPR016180;IPR036920;IPR018255;	60S ribosomal protein L10	RBP	1	0.719626	IPR016180	TRUE	IPR001197	0
Hs	P62910	RL32_HUMAN	45.2	IPR001515;IPR018263;IPR036351;	60S ribosomal protein L32	RBP	0	0		TRUE	IPR001515	0	Top 20%
Hs	P83731	RL24_HUMAN	45.2	IPR038630;IPR000988;IPR023442;IPR011017;	60S ribosomal protein L24	RBP	0	0		TRUE	IPR000988	0.331	Top 20%
Hs	P61353	RL27_HUMAN	45.2	IPR005824;IPR041991;IPR038655;IPR001141;IPR018262;IPR008991;	60S ribosomal protein L27	RBP	1	0.625	IPR005824;IPR041991	TRUE	IPR001141	0
Hs	Q9H6T0	ESRP2_HUMAN	45.2	IPR034431;IPR012677;IPR035979;IPR012337;IPR036397;IPR000504;	Epithelial splicing regulatory protein 2	RBP	3	0.309491	IPR000504	FALSE		0.03
Hs	O75821	EIF3G_HUMAN	45.1	IPR017334;IPR024675;IPR034240;IPR012677;IPR035979;IPR000504;	Eukaryotic translation initiation factor 3 subunit G	RBP	2	0.615625	IPR000504;IPR024675;IPR034240	FALSE		0.266
Hs	Q9UQ35	SRRM2_HUMAN	45.1	IPR013170;IPR024945;	Serine/arginine repetitive matrix protein 2	RBP	2	0.059593	IPR013170;IPR024945	FALSE		0.868
Hs	Q9NVN8	GNL3L_HUMAN	45.1	IPR030378;IPR006073;IPR023179;IPR027417;	Guanine nucleotide-binding protein-like 3-like protein	RBP	1	0.329897	IPR006073;IPR030378	FALSE		0.1
Hs	Q92841	DDX17_HUMAN	45	IPR011545;IPR014001;IPR001650;IPR027417;IPR000629;IPR014014;	Probable ATP-dependent RNA helicase DDX17	RBP	3	0.510288	IPR001650;IPR011545;IPR014001;IPR014014	FALSE		0.329
Hs	P62753	RS6_HUMAN	45	IPR014401;IPR001377;IPR018282;	40S ribosomal protein S6	RBP	0	0		TRUE	IPR001377;IPR014401	0.133	Top 20%
Hs	P39019	RS19_HUMAN	45	IPR001266;IPR018277;IPR036388;IPR036390;	40S ribosomal protein S19	RBP	0	0		TRUE	IPR001266	0	Top 20%
Hs	Q9BSC4	NOL10_HUMAN	45	IPR040382;IPR012580;IPR015943;IPR001680;IPR036322;	Nucleolar protein 10	RBP	1	0.0392442	IPR012580	FALSE		0.106
Hs	P62318	SMD3_HUMAN	45	IPR027141;IPR001163;IPR010920;IPR034099;	Small nuclear ribonucleoprotein Sm D3	RBP	1	0.52381	IPR001163	TRUE	IPR027141	0
Hs	P68104	EF1A1_HUMAN	44.9	IPR004161;IPR031157;IPR027417;IPR000795;IPR009000;IPR009001;IPR004539;IPR004160;	Elongation factor 1-alpha 1	RBP	3	0.887446	IPR000795;IPR004160;IPR004161	FALSE		0
Hs	Q96T37	RBM15_HUMAN	44.8	IPR012677;IPR035979;IPR034470;IPR034472;IPR034473;IPR000504;IPR016194;IPR012921;IPR010912;	RNA-binding protein 15	RBP	4	0.436029	IPR000504;IPR010912;IPR012921;IPR034470;IPR034472;IPR034473	FALSE		0.465
Hs	P38919	IF4A3_HUMAN	44.8	IPR011545;IPR014001;IPR001650;IPR027417;IPR000629;IPR014014;	Eukaryotic initiation factor 4A-III	RBP	3	0.909976	IPR001650;IPR011545;IPR014001;IPR014014	FALSE		0
Hs	Q9H0D6	XRN2_HUMAN	44.8	IPR027073;IPR004859;IPR041412;IPR017151;	5'-3' exoribonuclease 2	RBP	1	0.267368	IPR004859	TRUE	IPR027073	0.148
Hs	Q6P2Q9	PRP8_HUMAN	44.8	IPR000555;IPR037518;IPR012591;IPR012592;IPR012984;IPR027652;IPR021983;IPR043173;IPR043172;IPR019581;IPR042516;IPR019580;IPR012337;IPR019582;	Pre-mRNA-processing-splicing factor 8	RBP	7	0.56531	IPR012591;IPR012592;IPR012984;IPR019580;IPR019581;IPR019582;IPR021983	FALSE		0
Hs	Q8N8A6	DDX51_HUMAN	44.8	IPR011545;IPR014001;IPR001650;IPR027417;IPR000629;	ATP-dependent RNA helicase DDX51	RBP	2	0.597598	IPR001650;IPR011545;IPR014001	FALSE		0.216
Hs	Q9H307	PININ_HUMAN	44.7	IPR039853;IPR006786;IPR006787;	Pinin	RBP	0	0		FALSE		0.743	Top 20%
Hs	P62851	RS25_HUMAN	44.7	IPR004977;IPR036388;	40S ribosomal protein S25	RBP	0	0		TRUE	IPR004977	0.304	Top 20%
Hs	Q07020	RL18_HUMAN	44.7	IPR036227;IPR000039;IPR021131;IPR021132;	60S ribosomal protein L18	RBP	1	0.994681	IPR021131	TRUE	IPR000039	0.202
Hs	Q8IWZ8	SUGP1_HUMAN	44.7	IPR000467;IPR040169;IPR000061;IPR035967;	SURP and G-patch domain-containing protein 1	RBP	3	0.248062	IPR000061;IPR000467	FALSE		0.285
Hs	Q8NCA5	FA98A_HUMAN	44.5	IPR018797;	Protein FAM98A	RBP	0	0		TRUE	IPR018797	0.394	Top 20%
Hs	Q96MU7	YTDC1_HUMAN	44.5	IPR007275;IPR045168;	YTH domain-containing protein 1	RBP	1	0.189821	IPR007275	TRUE	IPR045168	0.675
Hs	Q04637	IF4G1_HUMAN	44.5	IPR016024;IPR037584;IPR045208;IPR003891;IPR003890;IPR003307;	Eukaryotic translation initiation factor 4 gamma 1	RBP	3	0.324578	IPR003307;IPR003890;IPR003891	FALSE		0.48
Hs	P46779	RL28_HUMAN	44.5	IPR029004;IPR002672;	60S ribosomal protein L28	RBP	1	0.846715	IPR029004	TRUE	IPR002672	0
Hs	Q13206	DDX10_HUMAN	44.4	IPR011545;IPR025313;IPR014001;IPR001650;IPR027417;IPR000629;IPR014014;	Probable ATP-dependent RNA helicase DDX10	RBP	3	0.434286	IPR001650;IPR011545;IPR014001;IPR014014	FALSE		0.298
Hs	Q8IX01	SUGP2_HUMAN	44.3	IPR000467;IPR040169;IPR000061;IPR035967;	SURP and G-patch domain-containing protein 2	RBP	3	0.145102	IPR000061;IPR000467	FALSE		0.236
Hs	P62249	RS16_HUMAN	44.3	IPR020568;IPR014721;IPR000754;IPR020574;	40S ribosomal protein S16	RBP	0	0		TRUE	IPR000754	0	Top 20%
Hs	P62701	RS4X_HUMAN	44.3	IPR032277;IPR005824;IPR041982;IPR014722;IPR000876;IPR013845;IPR038237;IPR013843;IPR018199;IPR002942;IPR036986;	40S ribosomal protein S4, X isoform	RBP	3	0.836502	IPR002942;IPR005824;IPR013843;IPR013845;IPR041982	TRUE	IPR000876	0
Hs	Q9NYF8	BCLF1_HUMAN	44.2	IPR026668;IPR029199;	Bcl-2-associated transcription factor 1	RBP	0	0		TRUE	IPR029199	0.789	Top 20%
Hs	O15234	CASC3_HUMAN	44.2	IPR018545;IPR028544;	Protein CASC3	RBP	1	0.15505	IPR018545	TRUE	IPR028544	0.825
Hs	Q15287	RNPS1_HUMAN	44.2	IPR012677;IPR035979;IPR034201;IPR000504;	RNA-binding protein with serine-rich domain 1	RBP	1	0.262295	IPR000504;IPR034201	FALSE		0.774
Hs	Q13895	BYST_HUMAN	44.2	IPR007955;	Bystin	RBP	0	0		TRUE	IPR007955	0.24	Top 20%
Hs	O60841	IF2P_HUMAN	44.2	IPR004161;IPR027417;IPR005225;IPR000795;IPR015760;IPR023115;IPR036925;IPR009000;	Eukaryotic translation initiation factor 5B	RBP	3	0.327049	IPR000795;IPR004161;IPR023115	FALSE		0.489
Hs	Q9Y3Y2	CHTOP_HUMAN	44.1	IPR025715;	Chromatin target of PRMT1 protein	RBP	1	0.358871	IPR025715	FALSE		0.218
Hs	P54577	SYYC_HUMAN	44.1	IPR002305;IPR012340;IPR014729;IPR002547;IPR002307;	Tyrosine--tRNA ligase, cytoplasmic	RBP	1	0.198864	IPR002547	TRUE	IPR002305;IPR002307	0.047
Hs	O60231	DHX16_HUMAN	44.1	IPR011545;IPR002464;IPR011709;IPR007502;IPR014001;IPR001650;IPR027417;	Pre-mRNA-splicing factor ATP-dependent RNA helicase DHX16	RBP	4	0.508165	IPR001650;IPR007502;IPR011545;IPR011709;IPR014001	FALSE		0.123
Hs	Q15269	PWP2_HUMAN	44	IPR020472;IPR027145;IPR011047;IPR007148;IPR015943;IPR001680;IPR019775;	Periodic tryptophan protein 2 homolog	RBP	1	0.114255	IPR007148	FALSE		0.074
Hs	P47914	RL29_HUMAN	44	IPR002673;	60S ribosomal protein L29	RBP	0	0		TRUE	IPR002673	0.472	Top 20%
Hs	Q6DKI1	RL7L_HUMAN	44	IPR036919;IPR018038;IPR016082;IPR012988;IPR039699;IPR005998;IPR035808;	60S ribosomal protein L7-like 1	RBP	2	0.478431	IPR012988;IPR016082	TRUE	IPR005998	0
Hs	P49207	RL34_HUMAN	44	IPR008195;IPR018065;	60S ribosomal protein L34	RBP	0	0		TRUE	IPR008195	0	Top 20%
Hs	P26641	EF1G_HUMAN	44	IPR001662;IPR036433;IPR010987;IPR036282;IPR040079;IPR004045;IPR004046;IPR036249;	Elongation factor 1-gamma	RBP	1	0.372998	IPR001662	FALSE		0.11
Hs	P18621	RL17_HUMAN	43.8	IPR001063;IPR018260;IPR005721;IPR036394;	60S ribosomal protein L17	RBP	0	0		TRUE	IPR001063;IPR005721	0.136	Top 20%
Hs	P06748	NPM_HUMAN	43.7	IPR032569;IPR004301;IPR024057;IPR036824;	Nucleophosmin	RBP	1	0.340136	IPR024057	FALSE		0.435
Hs	Q7KZ85	SPT6H_HUMAN	43.7	IPR041692;IPR012340;IPR012337;IPR010994;IPR022967;IPR003029;IPR000980;IPR036860;IPR028083;IPR042066;IPR032706;IPR028088;IPR035420;IPR035018;IPR035019;IPR028231;IPR023323;IPR023319;IPR017072;IPR006641;IPR037027;	Transcription elongation factor SPT6	RBP	2	0.161066	IPR003029;IPR022967;IPR035018;IPR035019;IPR035420	FALSE		0.189
Hs	Q13838	DX39B_HUMAN	43.7	IPR011545;IPR014001;IPR001650;IPR027417;IPR014014;	Spliceosome RNA helicase DDX39B	RBP	3	0.883178	IPR001650;IPR011545;IPR014001;IPR014014	FALSE		0.072
Hs	Q9H7B2	RPF2_HUMAN	43.7	IPR007109;IPR039770;	Ribosome production factor 2 homolog	RBP	1	0.666667	IPR007109	FALSE		0.121
Hs	Q8IWR0	Z3H7A_HUMAN	43.6	IPR011990;IPR039691;IPR036236;IPR000571;IPR036855;	Zinc finger CCCH domain-containing protein 7A	RBP	3	0.0854789	IPR000571	FALSE		0
Hs	P62316	SMD2_HUMAN	43.5	IPR001163;IPR010920;IPR027248;	Small nuclear ribonucleoprotein Sm D2	RBP	1	0.677966	IPR001163	TRUE	IPR027248	0.263
Hs	P62269	RS18_HUMAN	43.5	IPR027437;IPR001892;IPR010979;IPR018269;	40S ribosomal protein S18	RBP	0	0		TRUE	IPR001892	0	Top 20%
Hs	Q8WWY3	PRP31_HUMAN	43.5	IPR042239;IPR002687;IPR036070;IPR012976;IPR027105;IPR019175;	U4/U6 small nuclear ribonucleoprotein Prp31	RBP	2	0.725451	IPR002687;IPR019175	FALSE		0.122
Hs	Q9H583	HEAT1_HUMAN	43.5	IPR011989;IPR016024;IPR012954;IPR022125;IPR040191;	HEAT repeat-containing protein 1	RBP	1	0.0541045	IPR022125	FALSE		0.01
Hs	O43290	SNUT1_HUMAN	43.5	IPR045347;IPR005011;	U4/U6.U5 tri-snRNP-associated protein 1	RBP	0	0		TRUE	IPR005011	0.316	Top 20%
Hs	Q9NZB2	F120A_HUMAN	43.4	IPR026784;IPR029060;	Constitutive coactivator of PPAR-gamma-like protein 1	RBP	0	0		FALSE		0.235	Top 20%
Hs	Q86TB9	PATL1_HUMAN	43.1	IPR039900;IPR019167;	Protein PAT1 homolog 1	RBP	1	0.316883	IPR019167	FALSE		0.127
Hs	Q9H0L4	CSTFT_HUMAN	43.1	IPR025742;IPR026896;IPR038192;IPR012677;IPR035979;IPR000504;	Cleavage stimulation factor subunit 2 tau variant	RBP	1	0.128247	IPR000504	FALSE		0.37
Hs	P62633	CNBP_HUMAN	43.1	IPR001878;IPR036875;	Cellular nucleic acid-binding protein	RBP	7	0.677966	IPR001878	FALSE		0
Hs	Q9UBU9	NXF1_HUMAN	43.1	IPR001611;IPR032675;IPR032710;IPR002075;IPR018222;IPR012677;IPR030217;IPR035979;IPR005637;IPR015245;IPR009060;	Nuclear RNA export factor 1	RBP	3	0.473344	IPR002075;IPR005637;IPR015245	TRUE	IPR030217	0.139
Hs	Q8TED0	UTP15_HUMAN	43.1	IPR018983;IPR015943;IPR001680;IPR019775;IPR036322;	U3 small nucleolar RNA-associated protein 15 homolog	RBP	1	0.285714	IPR018983	FALSE		0
Hs	Q7Z478	DHX29_HUMAN	43.1	IPR011545;IPR034730;IPR002464;IPR011709;IPR007502;IPR014001;IPR001650;IPR027417;	ATP-dependent RNA helicase DHX29	RBP	4	0.403214	IPR001650;IPR007502;IPR011545;IPR011709;IPR014001	FALSE		0.091
Hs	Q8WXA9	SREK1_HUMAN	43.1	IPR012677;IPR035979;IPR000504;IPR034192;	Splicing regulatory glutamine/lysine-rich protein 1	RBP	1	0.169291	IPR000504;IPR034192	FALSE		0.661
Hs	Q32P51	RA1L2_HUMAN	43.1	IPR021662;IPR034803;IPR012677;IPR035979;IPR000504;	Heterogeneous nuclear ribonucleoprotein A1-like 2	RBP	2	0.50625	IPR000504;IPR034803	TRUE	IPR021662	0.269
Hs	P15170	ERF3A_HUMAN	43	IPR004161;IPR031157;IPR027417;IPR000795;IPR009000;IPR009001;IPR004160;	Eukaryotic peptide chain release factor GTP-binding subunit ERF3A	RBP	3	0.799599	IPR000795;IPR004160;IPR004161	FALSE		0.138
Hs	Q9H8H2	DDX31_HUMAN	42.9	IPR011545;IPR025313;IPR014001;IPR001650;IPR027417;IPR000629;IPR014014;	Probable ATP-dependent RNA helicase DDX31	RBP	3	0.486486	IPR001650;IPR011545;IPR014001;IPR014014	FALSE		0.314
Hs	Q14671	PUM1_HUMAN	42.8	IPR011989;IPR016024;IPR033133;IPR033712;IPR001313;	Pumilio homolog 1	RBP	1	0.287521	IPR001313;IPR033133;IPR033712	FALSE		0.169
Hs	Q9UKV3	ACINU_HUMAN	42.8	IPR034257;IPR012677;IPR035979;IPR032552;IPR003034;IPR036361;	Apoptotic chromatin condensation inducer in the nucleus	RBP	2	0.0909769	IPR003034;IPR034257	FALSE		0.754
Hs	P62854	RS26_HUMAN	42.8	IPR000892;IPR038551;	40S ribosomal protein S26	RBP	0	0		TRUE	IPR000892	0.27	Top 20%
Hs	Q9H501	ESF1_HUMAN	42.8	IPR039754;IPR012580;IPR012677;	ESF1 homolog	RBP	1	0.0340776	IPR012580	FALSE		0.398
Hs	Q9NY61	AATF_HUMAN	42.8	IPR025160;IPR039223;IPR012617;	Protein AATF	RBP	0	0		FALSE		0.282	Top 20%
Hs	Q9BY77	PDIP3_HUMAN	42.7	IPR012677;IPR034784;IPR035979;IPR000504;	Polymerase delta-interacting protein 3	RBP	1	0.171021	IPR000504;IPR034784	FALSE		0.057
Hs	P62829	RL23_HUMAN	42.7	IPR036853;IPR000218;IPR019972;	60S ribosomal protein L23	RBP	0	0		TRUE	IPR000218	0	Top 20%
Hs	P78362	SRPK2_HUMAN	42.7	IPR011009;IPR000719;IPR017441;IPR008271;	SRSF protein kinase 2	RBP	0	0		FALSE		0.368	Top 20%
Hs	Q15428	SF3A2_HUMAN	42.6	IPR000690;IPR003604;IPR031781;IPR036236;	Splicing factor 3A subunit 2	RBP	1	0.075431	IPR000690;IPR003604	FALSE		0.593
Hs	P60866	RS20_HUMAN	42.4	IPR001848;IPR018268;IPR027486;IPR036838;IPR005729;	40S ribosomal protein S20	RBP	1	0.798319	IPR027486	TRUE	IPR001848;IPR005729	0
Hs	Q9UNX4	WDR3_HUMAN	42.4	IPR024977;IPR020472;IPR007148;IPR015943;IPR001680;IPR019775;IPR036322;	WD repeat-containing protein 3	RBP	1	0.107105	IPR007148	FALSE		0.021
Hs	P78332	RBM6_HUMAN	42.3	IPR000467;IPR012677;IPR041591;IPR035979;IPR028806;IPR035617;IPR034123;IPR034125;IPR000504;	RNA-binding protein 6	RBP	4	0.257346	IPR000467;IPR000504;IPR034123;IPR034125;IPR035617;IPR041591	TRUE	IPR028806	0.701
Hs	Q5T3I0	GPTC4_HUMAN	42.3	IPR000467;	G patch domain-containing protein 4	RBP	1	0.109865	IPR000467	FALSE		0.637
Hs	O43159	RRP8_HUMAN	42.3	IPR007823;IPR042036;IPR029063;IPR023576;	Ribosomal RNA-processing protein 8	RBP	0	0		TRUE	IPR007823	0.485	Top 20%
Hs	P62266	RS23_HUMAN	42.3	IPR012340;IPR006032;IPR005680;	40S ribosomal protein S23	RBP	0	0		TRUE	IPR005680;IPR006032	0.182	Top 20%
Hs	Q9H0S4	DDX47_HUMAN	42.3	IPR044765;IPR011545;IPR014001;IPR001650;IPR027417;IPR000629;IPR014014;	Probable ATP-dependent RNA helicase DDX47	RBP	2	0.821978	IPR001650;IPR011545;IPR014001;IPR014014;IPR044765	FALSE		0.138
Hs	Q14966	ZN638_HUMAN	42.1	IPR000690;IPR003604;IPR012677;IPR035979;IPR000504;IPR033096;IPR022755;IPR036236;IPR013087;	Zinc finger protein 638	RBP	4	0.107179	IPR000504;IPR000690;IPR003604;IPR022755	TRUE	IPR033096	0.324
Hs	O95478	NSA2_HUMAN	42	IPR039411;IPR022309;	Ribosome biogenesis protein NSA2 homolog	RBP	0	0		TRUE	IPR022309	0.085	Top 20%
Hs	Q15397	PUM3_HUMAN	41.9	IPR011989;IPR016024;IPR012959;IPR033133;IPR040059;IPR001313;	Pumilio homolog 3	RBP	1	0.674383	IPR001313;IPR012959;IPR033133	TRUE	IPR040059	0.191
Hs	O95639	CPSF4_HUMAN	41.7	IPR045348;IPR041686;IPR000571;IPR036855;IPR001878;IPR036875;	Cleavage and polyadenylation specificity factor subunit 4	RBP	4	0.565056	IPR000571;IPR001878;IPR041686	TRUE	IPR045348	0.1
Hs	Q8NI36	WDR36_HUMAN	41.7	IPR024977;IPR007319;IPR015943;IPR001680;IPR019775;IPR036322;	WD repeat-containing protein 36	RBP	1	0.21346	IPR007319	FALSE		0
Hs	Q15029	U5S1_HUMAN	41.6	IPR041095;IPR035647;IPR000640;IPR004161;IPR031950;IPR027417;IPR020568;IPR014721;IPR005225;IPR044121;IPR000795;IPR009000;IPR005517;IPR035655;	116 kDa U5 small nuclear ribonucleoprotein component	RBP	4	0.559671	IPR000795;IPR004161;IPR005517;IPR041095	FALSE		0.056
Hs	Q9NQ55	SSF1_HUMAN	41.6	IPR007109;IPR045112;	Suppressor of SWI4 1 homolog	RBP	1	0.55814	IPR007109	FALSE		0.319
Hs	P08865	RSSA_HUMAN	41.6	IPR027504;IPR032281;IPR001865;IPR018130;IPR027498;IPR005707;IPR023591;	40S ribosomal protein SA	RBP	0	0		TRUE	IPR001865;IPR005707;IPR027498;IPR027504	0.102	Top 20%
Hs	Q9NV06	DCA13_HUMAN	41.6	IPR007287;IPR013979;IPR015943;IPR001680;IPR019775;IPR036322;	DDB1- and CUL4-associated factor 13	RBP	2	0.440449	IPR007287;IPR013979	FALSE		0
Hs	P30050	RL12_HUMAN	41.6	IPR000911;IPR036796;IPR020783;IPR036769;IPR020785;IPR020784;	60S ribosomal protein L12	RBP	2	0.769697	IPR020783;IPR020784	TRUE	IPR000911	0
Hs	Q7RTV0	PHF5A_HUMAN	41.6	IPR005345;	PHD finger-like domain-containing protein 5A	RBP	0	0		TRUE	IPR005345	0	Top 20%
Hs	Q00341	VIGLN_HUMAN	41.5	IPR004087;IPR004088;IPR036612;	Vigilin	RBP	14	0.790221	IPR004087;IPR004088	FALSE		0.053
Hs	P62913	RL11_HUMAN	41.5	IPR002132;IPR031309;IPR020929;IPR022803;IPR031310;	60S ribosomal protein L11	RBP	2	0.859551	IPR031309;IPR031310	TRUE	IPR002132	0
Hs	Q96PZ0	PUS7_HUMAN	41.5	IPR020103;IPR001656;IPR020119;IPR011760;IPR042214;	Pseudouridylate synthase 7 homolog	RBP	1	0.319213	IPR011760	TRUE	IPR001656	0.147
Hs	P09012	SNRPA_HUMAN	41.5	IPR012677;IPR035979;IPR000504;IPR034407;IPR034409;	U1 small nuclear ribonucleoprotein A	RBP	2	0.599291	IPR000504;IPR034407;IPR034409	FALSE		0.121
Hs	O43719	HTSF1_HUMAN	41.5	IPR012677;IPR035979;IPR000504;IPR034393;IPR034392;	HIV Tat-specific factor 1	RBP	2	0.234437	IPR000504;IPR034392	FALSE		0.601
Hs	Q9BQG0	MBB1A_HUMAN	41.4	IPR011989;IPR016024;IPR007015;	Myb-binding protein 1A	RBP	0	0		FALSE		0.187	Top 20%
Hs	Q86VM9	ZCH18_HUMAN	41.4	IPR041367;IPR000571;IPR036855;	Zinc finger CCCH domain-containing protein 18	RBP	1	0.0283316	IPR000571	FALSE		0.797
Hs	O76094	SRP72_HUMAN	41.4	IPR013699;IPR026270;IPR031545;IPR011990;IPR019734;	Signal recognition particle subunit SRP72	RBP	1	0.0849478	IPR013699	FALSE		0.209
Hs	Q9Y5S9	RBM8A_HUMAN	41.4	IPR012677;IPR035979;IPR008111;IPR000504;IPR033744;	RNA-binding protein 8A	RBP	1	0.488506	IPR000504;IPR033744	TRUE	IPR008111	0.54
Hs	Q9HCJ3	RAVR2_HUMAN	41.4	IPR012677;IPR034636;IPR035979;IPR000504;	Ribonucleoprotein PTB-binding 2	RBP	3	0.332851	IPR000504	TRUE	IPR034636	0.159
Hs	P42766	RL35_HUMAN	41.3	IPR001854;IPR036049;IPR018254;IPR045059;	60S ribosomal protein L35	RBP	0	0		TRUE	IPR001854;IPR045059	0.317	Top 20%
Hs	Q8N9T8	KRI1_HUMAN	41.3	IPR018034;IPR024626;	Protein KRI1 homolog	RBP	0	0		FALSE		0.522	Top 20%
Hs	Q13155	AIMP2_HUMAN	41.3	IPR042360;IPR031889;IPR041503;IPR036282;IPR004046;	Aminoacyl tRNA synthase complex-interacting multifunctional protein 2	RBP	0	0		FALSE		0	Top 20%
Hs	Q5TAX3	TUT4_HUMAN	41.2	IPR043519;IPR002058;IPR045100;IPR001878;IPR036875;	Terminal uridylyltransferase 4	RBP	5	0.0948905	IPR001878;IPR002058	FALSE		0.203
Hs	Q2NL82	TSR1_HUMAN	41.2	IPR012948;IPR039761;IPR007034;IPR030387;	Pre-rRNA-processing protein TSR1 homolog	RBP	1	0.10199	IPR012948	FALSE		0.083
Hs	Q5T280	CI114_HUMAN	41	IPR029028;IPR012340;IPR003750;IPR029026;	Putative methyltransferase C9orf114	RBP	0	0		TRUE	IPR003750	0.149	Top 20%
Hs	Q05048	CSTF1_HUMAN	41	IPR044633;IPR032028;IPR038184;IPR015943;IPR001680;IPR019775;IPR036322;	Cleavage stimulation factor subunit 1	RBP	0	0		FALSE		0	Top 20%
Hs	Q9Y3B4	SF3B6_HUMAN	40.9	IPR012677;IPR035979;IPR000504;IPR034150;	Splicing factor 3B subunit 6	RBP	1	0.624	IPR000504;IPR034150	FALSE		0
Hs	O00148	DX39A_HUMAN	40.8	IPR011545;IPR014001;IPR001650;IPR027417;IPR014014;	ATP-dependent RNA helicase DDX39A	RBP	3	0.885246	IPR001650;IPR011545;IPR014001;IPR014014	FALSE		0.08
Hs	Q9BQ04	RBM4B_HUMAN	40.7	IPR012677;IPR035979;IPR034897;IPR034898;IPR000504;IPR001878;	RNA-binding protein 4B	RBP	3	0.442897	IPR000504;IPR001878;IPR034897;IPR034898	FALSE		0
Hs	Q9H6S0	YTDC2_HUMAN	40.7	IPR002110;IPR036770;IPR011545;IPR011709;IPR007502;IPR014001;IPR001650;IPR027417;IPR034083;IPR001374;IPR036867;IPR007275;IPR031083;	3'-5' RNA helicase YTHDC2	RBP	6	0.531469	IPR001374;IPR001650;IPR007275;IPR007502;IPR011545;IPR011709;IPR014001;IPR034083	TRUE	IPR031083	0.113
Hs	Q9BVI4	NOC4L_HUMAN	40.7	IPR016024;IPR005612;IPR027193;	Nucleolar complex protein 4 homolog	RBP	1	0.28876	IPR005612	FALSE		0
Hs	Q9Y6M1	IF2B2_HUMAN	40.6	IPR028743;IPR034843;IPR004087;IPR004088;IPR036612;IPR012677;IPR035979;IPR000504;	Insulin-like growth factor 2 mRNA-binding protein 2	RBP	6	0.741235	IPR000504;IPR004087;IPR004088;IPR034843	TRUE	IPR028743	0.053
Hs	Q6PJT7	ZC3HE_HUMAN	40.6	IPR040366;IPR000571;	Zinc finger CCCH domain-containing protein 14	RBP	3	0.09375	IPR000571	TRUE	IPR040366	0.194
Hs	Q9Y6V7	DDX49_HUMAN	40.6	IPR011545;IPR014001;IPR001650;IPR027417;IPR000629;IPR014014;	Probable ATP-dependent RNA helicase DDX49	RBP	3	0.78882	IPR001650;IPR011545;IPR014001;IPR014014	FALSE		0.083
Hs	Q12788	TBL3_HUMAN	40.6	IPR020472;IPR011044;IPR013934;IPR015943;IPR001680;IPR019775;IPR036322;	Transducin beta-like protein 3	RBP	1	0.167079	IPR013934	FALSE		0
Hs	Q96QR8	PURB_HUMAN	40.5	IPR006628;IPR030499;	Transcriptional activator protein Pur-beta	RBP	0	0		TRUE	IPR006628	0.196	Top 20%
Hs	Q10570	CPSF1_HUMAN	40.3	IPR004871;IPR018846;IPR015943;	Cleavage and polyadenylation specificity factor subunit 1	RBP	2	0.633403	IPR004871;IPR018846	FALSE		0.098
Hs	P08708	RS17_HUMAN	40.3	IPR001210;IPR018273;IPR036401;	40S ribosomal protein S17	RBP	0	0		TRUE	IPR001210	0	Top 20%
Hs	Q9BQ67	GRWD1_HUMAN	40.3	IPR020472;IPR022052;IPR015943;IPR001680;IPR019775;IPR036322;	Glutamate-rich WD repeat-containing protein 1	RBP	0	0		FALSE		0.157	Top 20%
Hs	Q9BZZ5	API5_HUMAN	40.2	IPR008383;IPR011989;IPR016024;	Apoptosis inhibitor 5	RBP	0	0		FALSE		0.139	Top 20%
Hs	Q7L2J0	MEPCE_HUMAN	40.2	IPR039772;IPR010675;IPR024160;IPR025714;IPR029063;	7SK snRNA methylphosphate capping enzyme	RBP	1	0.1582	IPR010675	TRUE	IPR039772	0.435
Hs	Q92979	NEP1_HUMAN	40.2	IPR029028;IPR005304;IPR029026;	Ribosomal RNA small subunit methyltransferase NEP1	RBP	0	0		TRUE	IPR005304	0.139	Top 20%
Hs	Q7KZF4	SND1_HUMAN	40.1	IPR016685;IPR035437;IPR016071;IPR002071;IPR002999;	Staphylococcal nuclease domain-containing protein 1	RBP	6	0.815385	IPR002999;IPR016071	FALSE		0
Hs	P12956	XRCC6_HUMAN	40.1	IPR006165;IPR006164;IPR027388;IPR005160;IPR005161;IPR003034;IPR036361;IPR016194;IPR036465;	X-ray repair cross-complementing protein 6	RBP	1	0.0574713	IPR003034	FALSE		0.09
Hs	Q5QJE6	TDIF2_HUMAN	40.1	IPR039883;IPR014810;	Deoxynucleotidyltransferase terminal-interacting protein 2	RBP	1	0.124339	IPR014810	FALSE		0.321
Hs	Q9UKD2	MRT4_HUMAN	40.1	IPR033867;IPR043141;IPR001790;IPR043164;IPR040637;	mRNA turnover protein 4 homolog	RBP	0	0		TRUE	IPR001790	0.105	Top 20%
Hs	Q7Z6E9	RBBP6_HUMAN	40	IPR014891;IPR033489;IPR003613;IPR025829;IPR001878;IPR036875;IPR001841;IPR013083;	E3 ubiquitin-protein ligase RBBP6	RBP	1	0.0117188	IPR001878;IPR025829	FALSE		0.662
Hs	O15213	WDR46_HUMAN	40	IPR012952;IPR015943;IPR001680;IPR036322;IPR040315;	WD repeat-containing protein 46	RBP	0	0		TRUE	IPR040315	0.289	Top 20%
Hs	Q8IWA0	WDR75_HUMAN	39.9	IPR011047;IPR015943;IPR001680;	WD repeat-containing protein 75	RBP	0	0		FALSE		0.053	Top 20%
Hs	Q06787	FMR1_HUMAN	39.8	IPR008395;IPR040148;IPR040472;IPR032196;IPR022034;IPR004087;IPR004088;IPR036612;IPR041560;	Synaptic functional regulator FMR1	RBP	6	0.811709	IPR004087;IPR004088;IPR008395;IPR022034;IPR040472	TRUE	IPR040148	0.34
Hs	Q9UL40	ZN346_HUMAN	39.8	IPR003604;IPR036236;IPR013087;	Zinc finger protein 346	RBP	4	0.47619	IPR003604	FALSE		0.221
Hs	Q8WVV9	HNRLL_HUMAN	39.7	IPR006536;IPR034985;IPR034986;IPR034983;IPR034987;IPR012677;IPR021790;IPR035979;IPR000504;	Heterogeneous nuclear ribonucleoprotein L-like	RBP	4	0.627306	IPR000504;IPR021790;IPR034983;IPR034985;IPR034986;IPR034987	TRUE	IPR006536	0.131
Hs	Q96EP5	DAZP1_HUMAN	39.7	IPR034134;IPR034131;IPR012677;IPR035979;IPR000504;	DAZ-associated protein 1	RBP	2	0.412776	IPR000504;IPR034131;IPR034134	FALSE		0.656
Hs	Q9UKA9	PTBP2_HUMAN	39.7	IPR006536;IPR012677;IPR034798;IPR021790;IPR035002;IPR034799;IPR034800;IPR035979;IPR000504;	Polypyrimidine tract-binding protein 2	RBP	4	0.700565	IPR000504;IPR021790;IPR034798;IPR034799;IPR034800;IPR035002	TRUE	IPR006536	0
Hs	Q15061	WDR43_HUMAN	39.5	IPR007148;IPR015943;IPR001680;IPR036322;	WD repeat-containing protein 43	RBP	1	0.153619	IPR007148	FALSE		0.189
Hs	Q9NUL7	DDX28_HUMAN	39.4	IPR011545;IPR014001;IPR001650;IPR027417;IPR014014;	Probable ATP-dependent RNA helicase DDX28	RBP	3	0.746296	IPR001650;IPR011545;IPR014001;IPR014014	FALSE		0
Hs	P18583	SON_HUMAN	39.3	IPR014720;IPR000467;IPR032922;IPR036322;	Protein SON	RBP	2	0.0358615	IPR000467;IPR014720	TRUE	IPR032922	0.275
Hs	Q9BTD8	RBM42_HUMAN	39.2	IPR012677;IPR035979;IPR034215;IPR000504;	RNA-binding protein 42	RBP	1	0.177083	IPR000504;IPR034215	FALSE		0.142
Hs	Q8TBF4	ZCRB1_HUMAN	39.1	IPR012677;IPR035979;IPR000504;IPR003954;IPR044598;IPR034219;IPR001878;IPR036875;	Zinc finger CCHC-type and RNA-binding motif-containing protein 1	RBP	2	0.447005	IPR000504;IPR001878;IPR003954;IPR034219	TRUE	IPR044598	0.452
Hs	P13010	XRCC5_HUMAN	39	IPR006164;IPR024193;IPR005160;IPR036494;IPR005161;IPR014893;IPR016194;IPR002035;IPR036465;	X-ray repair cross-complementing protein 5	RBP	0	0		FALSE		0	Top 20%
Hs	Q15434	RBMS2_HUMAN	39	IPR012677;IPR035979;IPR000504;	RNA-binding motif, single-stranded-interacting protein 2	RBP	2	0.39312	IPR000504	FALSE		0.064
Hs	Q9NY12	GAR1_HUMAN	39	IPR038664;IPR007504;IPR009000;	H/ACA ribonucleoprotein complex subunit 1	RBP	0	0		TRUE	IPR007504	0.585	Top 20%
Hs	O75683	SURF6_HUMAN	39	IPR029190;IPR007019;	Surfeit locus protein 6	RBP	1	0.556787	IPR029190	TRUE	IPR007019	0.634
Hs	Q8N3C0	ASCC3_HUMAN	39	IPR003593;IPR035892;IPR011545;IPR014001;IPR001650;IPR014756;IPR027417;IPR004179;IPR036388;IPR036390;	Activating signal cointegrator 1 complex subunit 3	RBP	4	0.378292	IPR001650;IPR011545;IPR014001	FALSE		0
Hs	Q9BZI7	REN3B_HUMAN	38.8	IPR012677;IPR035979;IPR039722;IPR005120;IPR034979;	Regulator of nonsense transcripts 3B	RBP	1	0.329193	IPR005120;IPR034979	FALSE		0.681
Hs	P61254	RL26_HUMAN	38.8	IPR005824;IPR041988;IPR014722;IPR005825;IPR005756;IPR008991;	60S ribosomal protein L26	RBP	1	0.406897	IPR005824;IPR041988	TRUE	IPR005756	0.31
Hs	P26196	DDX6_HUMAN	38.7	IPR011545;IPR014001;IPR001650;IPR027417;IPR000629;IPR014014;	Probable ATP-dependent RNA helicase DDX6	RBP	3	0.772257	IPR001650;IPR011545;IPR014001;IPR014014	FALSE		0.083
Hs	Q8IZH2	XRN1_HUMAN	38.7	IPR027073;IPR016494;IPR004859;IPR041385;IPR040992;IPR041106;IPR041412;	5'-3' exoribonuclease 1	RBP	3	0.284877	IPR004859;IPR040992;IPR041385	TRUE	IPR027073	0.052
Hs	Q5SY16	NOL9_HUMAN	38.7	IPR045116;IPR032319;IPR027417;	Polynucleotide 5'-hydroxyl-kinase NOL9	RBP	0	0		FALSE		0.08	Top 20%
Hs	Q5C9Z4	NOM1_HUMAN	38.7	IPR016024;IPR003891;IPR003890;	Nucleolar MIF4G domain-containing protein 1	RBP	2	0.366279	IPR003890;IPR003891	FALSE		0.358
Hs	P62308	RUXG_HUMAN	38.6	IPR044641;IPR001163;IPR010920;IPR034098;	Small nuclear ribonucleoprotein G	RBP	1	0.868421	IPR001163	FALSE		0
Hs	P62495	ERF1_HUMAN	38.6	IPR042226;IPR005140;IPR024049;IPR005141;IPR005142;IPR029064;IPR004403;	Eukaryotic peptide chain release factor subunit 1	RBP	3	0.933638	IPR005140;IPR005141;IPR005142	FALSE		0
Hs	P19525	E2AK2_HUMAN	38.5	IPR014720;IPR044452;IPR044453;IPR011009;IPR000719;IPR017441;IPR008271;	Interferon-induced, double-stranded RNA-activated protein kinase	RBP	2	0.252269	IPR014720;IPR044452;IPR044453	FALSE		0.038
Hs	O15371	EIF3D_HUMAN	38.5	IPR007783;	Eukaryotic translation initiation factor 3 subunit D	RBP	0	0		TRUE	IPR007783	0.047	Top 20%
Hs	P62314	SMD1_HUMAN	38.5	IPR027141;IPR001163;IPR010920;IPR034102;	Small nuclear ribonucleoprotein Sm D1	RBP	1	0.554622	IPR001163	TRUE	IPR027141	0.269
Hs	Q9NZM5	NOP53_HUMAN	38.5	IPR011687;	Ribosome biogenesis protein NOP53	RBP	0	0		TRUE	IPR011687	0.195	Top 20%
Hs	P41091	IF2G_HUMAN	38.5	IPR004161;IPR015256;IPR044127;IPR044128;IPR027417;IPR000795;IPR009000;IPR009001;	Eukaryotic translation initiation factor 2 subunit 3	RBP	3	0.822034	IPR000795;IPR004161;IPR015256	FALSE		0
Hs	Q12996	CSTF3_HUMAN	38.4	IPR003107;IPR045243;IPR008847;IPR011990;	Cleavage stimulation factor subunit 3	RBP	8	0.740586	IPR003107;IPR008847	FALSE		0.031
Hs	P18077	RL35A_HUMAN	38.3	IPR038661;IPR001780;IPR018266;IPR009000;	60S ribosomal protein L35a	RBP	0	0		TRUE	IPR001780	0	Top 20%
Hs	P14678	RSMB_HUMAN	38.3	IPR001163;IPR010920;IPR017131;	Small nuclear ribonucleoprotein-associated proteins B and B'	RBP	1	0.316667	IPR001163	FALSE		0.325
Hs	Q14152	EIF3A_HUMAN	38.1	IPR027512;IPR000717;	Eukaryotic translation initiation factor 3 subunit A	RBP	0	0		FALSE		0.399	Top 20%
Hs	Q9Y262	EIF3L_HUMAN	38.1	IPR019382;IPR000717;IPR011990;	Eukaryotic translation initiation factor 3 subunit L	RBP	0	0		TRUE	IPR019382	0	Top 20%
Hs	Q9H8H0	NOL11_HUMAN	38.1	IPR042859;IPR012584;IPR036322;	Nucleolar protein 11	RBP	1	0.0611961	IPR012584	FALSE		0
Hs	O94906	PRP6_HUMAN	38.1	IPR003107;IPR010491;IPR027108;IPR045075;IPR011990;IPR019734;	Pre-mRNA-processing factor 6	RBP	14	0.615303	IPR003107;IPR010491	FALSE		0.084
Hs	P42285	MTREX_HUMAN	38	IPR011545;IPR014001;IPR001650;IPR027417;IPR025696;IPR016438;IPR012961;	Exosome RNA helicase MTR4	RBP	3	0.592131	IPR001650;IPR011545;IPR014001;IPR025696	TRUE	IPR016438	0.057
Hs	Q9UPT8	ZC3H4_HUMAN	38	IPR045124;IPR041367;IPR000571;IPR036855;	Zinc finger CCCH domain-containing protein 4	RBP	2	0.0613968	IPR000571	TRUE	IPR045124	0.84
Hs	Q9Y4W2	LAS1L_HUMAN	38	IPR007174;	Ribosomal biogenesis protein LAS1L	RBP	0	0		TRUE	IPR007174	0.17	Top 20%
Hs	Q9Y2W1	TR150_HUMAN	37.9	IPR026667;IPR029199;	Thyroid hormone receptor-associated protein 3	RBP	0	0		TRUE	IPR029199	0.869	Top 20%
Hs	Q9GZT3	SLIRP_HUMAN	37.9	IPR012677;IPR035979;IPR000504;IPR034152;	SRA stem-loop-interacting RNA-binding protein, mitochondrial	RBP	1	0.779817	IPR000504;IPR034152	FALSE		0
Hs	O15226	NKRF_HUMAN	37.8	IPR014720;IPR000467;IPR001374;IPR036867;IPR034071;	NF-kappa-B-repressing factor	RBP	3	0.347826	IPR000467;IPR001374;IPR014720;IPR034071	FALSE		0.17
Hs	Q9HAV4	XPO5_HUMAN	37.8	IPR011989;IPR016024;IPR013598;IPR045478;IPR001494;IPR045065;IPR040018;	Exportin-5	RBP	3	0.898671	IPR001494;IPR013598;IPR045478	TRUE	IPR040018;IPR045065	0
Hs	Q9UNQ2	DIM1_HUMAN	37.8	IPR001737;IPR020596;IPR020598;IPR011530;IPR029063;	Probable dimethyladenosine transferase	RBP	1	0.543131	IPR020598	TRUE	IPR001737;IPR011530	0.067
Hs	P26639	SYTC_HUMAN	37.8	IPR002314;IPR006195;IPR045864;IPR004154;IPR036621;IPR012675;IPR004095;IPR012676;IPR002320;IPR018163;IPR033728;IPR012947;	Threonine--tRNA ligase 1, cytoplasmic	RBP	3	0.564315	IPR002314;IPR004154;IPR006195;IPR012947	TRUE	IPR002320	0.064
Hs	P63173	RL38_HUMAN	37.8	IPR002675;IPR038464;	60S ribosomal protein L38	RBP	0	0		TRUE	IPR002675	0	Top 20%
Hs	Q96P11	NSUN5_HUMAN	37.7	IPR001678;IPR023267;IPR029063;	28S rRNA (cytosine-C(5))-methyltransferase	RBP	1	0.699301	IPR001678	FALSE		0
Hs	Q13523	PRP4B_HUMAN	37.7	IPR011009;IPR000719;IPR008271;IPR044092;	Serine/threonine-protein kinase PRP4 homolog	RBP	0	0		FALSE		0.514	Top 20%
Hs	Q14240	IF4A2_HUMAN	37.7	IPR011545;IPR044728;IPR014001;IPR001650;IPR027417;IPR000629;IPR014014;	Eukaryotic initiation factor 4A-II	RBP	2	0.921376	IPR001650;IPR011545;IPR014001;IPR014014;IPR044728	FALSE		0.054
Hs	P55081	MFAP1_HUMAN	37.6	IPR033194;IPR009730;	Microfibrillar-associated protein 1	RBP	0	0		FALSE		0.431	Top 20%
Hs	Q9Y3F4	STRAP_HUMAN	37.4	IPR020472;IPR015943;IPR001680;IPR036322;	Serine-threonine kinase receptor-associated protein	RBP	0	0		FALSE		0	Top 20%
Hs	Q9NX58	LYAR_HUMAN	37.4	IPR039999;IPR041010;IPR014898;IPR036236;	Cell growth-regulating nucleolar protein	RBP	1	0.0738786	IPR014898	FALSE		0.435
Hs	Q9Y580	RBM7_HUMAN	37.3	IPR012677;IPR035979;IPR034500;IPR000504;	RNA-binding protein 7	RBP	1	0.296992	IPR000504;IPR034500	FALSE		0.508
Hs	Q9Y221	NIP7_HUMAN	37.3	IPR002478;IPR015947;IPR036974;IPR016686;IPR040598;IPR005155;	60S ribosome subunit biogenesis protein NIP7 homolog	RBP	2	0.905556	IPR002478;IPR005155;IPR040598	FALSE		0
Hs	Q969X6	UTP4_HUMAN	37.3	IPR015943;IPR001680;IPR036322;	U3 small nucleolar RNA-associated protein 4 homolog	RBP	0	0		FALSE		0	Top 20%
Hs	Q8WYA6	CTBL1_HUMAN	37.3	IPR011989;IPR016024;IPR039678;IPR013180;	Beta-catenin-like protein 1	RBP	0	0		FALSE		0.087	Top 20%
Hs	O00267	SPT5H_HUMAN	37.2	IPR005824;IPR041973;IPR041975;IPR041976;IPR041977;IPR041978;IPR041980;IPR005100;IPR006645;IPR036735;IPR039385;IPR014722;IPR039659;IPR024945;IPR022581;IPR017071;IPR008991;	Transcription elongation factor SPT5	RBP	9	0.571297	IPR005100;IPR005824;IPR022581;IPR024945;IPR041973;IPR041975;IPR041976;IPR041977;IPR041978;IPR041980	FALSE		0.328
Hs	Q6ZN17	LN28B_HUMAN	37.2	IPR011129;IPR002059;IPR012340;IPR001878;IPR036875;	Protein lin-28 homolog B	RBP	3	0.436	IPR001878;IPR002059;IPR011129	FALSE		0.548
Hs	Q9NSD9	SYFB_HUMAN	37.2	IPR045864;IPR005146;IPR009061;IPR045060;IPR004531;IPR020825;IPR041616;IPR040659;IPR005147;	Phenylalanine--tRNA ligase beta subunit	RBP	2	0.409168	IPR005146;IPR005147	TRUE	IPR004531	0
Hs	Q9NRX1	PNO1_HUMAN	37.2	IPR004087;IPR036612;IPR039912;	RNA-binding protein PNO1	RBP	1	0.293651	IPR004087	FALSE		0.282
Hs	Q9HCS7	SYF1_HUMAN	37.2	IPR003107;IPR045075;IPR011990;IPR019734;	Pre-mRNA-splicing factor SYF1	RBP	11	0.460819	IPR003107	FALSE		0.054
Hs	Q99873	ANM1_HUMAN	37.1	IPR025799;IPR041698;IPR029063;	Protein arginine N-methyltransferase 1	RBP	0	0		FALSE		0	Top 20%
Hs	Q9P2K5	MYEF2_HUMAN	37.1	IPR034632;IPR034630;IPR034631;IPR012677;IPR035979;IPR000504;	Myelin expression factor 2	RBP	3	0.391667	IPR000504;IPR034630;IPR034631	TRUE	IPR034632	0.168
Hs	Q9BZE1	RM37_HUMAN	37.1	IPR010793;	39S ribosomal protein L37, mitochondrial	RBP	0	0		TRUE	IPR010793	0	Top 20%
Hs	Q7Z2W4	ZCCHV_HUMAN	37	IPR012317;IPR036388;IPR004170;IPR037197;IPR041360;IPR040954;IPR000571;	Zinc finger CCCH-type antiviral protein 1	RBP	2	0.231707	IPR000571;IPR012317	FALSE		0.184
Hs	Q9NTZ6	RBM12_HUMAN	37	IPR012677;IPR035979;IPR034591;IPR034594;IPR034855;IPR034856;IPR034854;IPR000504;	RNA-binding protein 12	RBP	5	0.467811	IPR000504;IPR034591;IPR034594;IPR034854;IPR034855;IPR034856	FALSE		0.205
Hs	Q9ULX6	AKP8L_HUMAN	37	IPR007071;IPR034736;	A-kinase anchor protein 8-like	RBP	0	0		TRUE	IPR007071	0.341	Top 20%
Hs	Q1ED39	KNOP1_HUMAN	37	IPR028124;	Lysine-rich nucleolar protein 1	RBP	0	0		FALSE		0.657	Top 20%
Hs	Q9Y3U8	RL36_HUMAN	37	IPR038097;IPR000509;	60S ribosomal protein L36	RBP	0	0		TRUE	IPR000509	0	Top 20%
Hs	P56537	IF6_HUMAN	37	IPR002769;	Eukaryotic translation initiation factor 6	RBP	0	0		FALSE		0	Top 20%
Hs	Q8NHQ9	DDX55_HUMAN	37	IPR011545;IPR025313;IPR014001;IPR001650;IPR027417;IPR000629;IPR014014;	ATP-dependent RNA helicase DDX55	RBP	3	0.645	IPR001650;IPR011545;IPR014001;IPR014014	FALSE		0.085
Hs	Q9UGR2	Z3H7B_HUMAN	36.9	IPR011990;IPR019734;IPR039691;IPR036236;IPR000571;IPR036855;	Zinc finger CCCH domain-containing protein 7B	RBP	4	0.116684	IPR000571	FALSE		0.04
Hs	P55265	DSRAD_HUMAN	36.9	IPR002466;IPR044456;IPR044457;IPR014720;IPR036388;IPR036390;IPR042371;	Double-stranded RNA-specific adenosine deaminase	RBP	4	0.485318	IPR002466;IPR014720;IPR044456;IPR044457	FALSE		0.079
Hs	Q7L0Y3	TM10C_HUMAN	36.9	IPR028564;IPR038459;IPR025812;IPR007356;IPR016009;	tRNA methyltransferase 10 homolog C	RBP	1	0.478908	IPR016009;IPR028564	FALSE		0
Hs	Q9ULW3	ABT1_HUMAN	36.9	IPR039119;IPR034353;IPR012677;IPR035979;	Activator of basal transcription 1	RBP	1	0.382353	IPR034353	TRUE	IPR039119	0.415
Hs	O00442	RTCA_HUMAN	36.9	IPR013791;IPR023797;IPR037136;IPR000228;IPR017770;IPR020719;IPR013792;IPR036553;	RNA 3'-terminal phosphate cyclase	RBP	1	0.887978	IPR013791;IPR023797	FALSE		0
Hs	P42677	RS27_HUMAN	36.9	IPR000592;IPR023407;IPR011332;	40S ribosomal protein S27	RBP	0	0		TRUE	IPR000592	0.274	Top 20%
Hs	Q9Y333	LSM2_HUMAN	36.7	IPR001163;IPR010920;IPR016654;	U6 snRNA-associated Sm-like protein LSm2	RBP	1	0.715789	IPR001163	FALSE		0
Hs	P37108	SRP14_HUMAN	36.7	IPR003210;IPR009018;	Signal recognition particle 14 kDa protein	RBP	0	0		TRUE	IPR003210	0.154	Top 20%
Hs	Q13573	SNW1_HUMAN	36.7	IPR017862;IPR004015;	SNW domain-containing protein 1	RBP	0	0		FALSE		0.399	Top 20%
Hs	P49588	SYAC_HUMAN	36.7	IPR045864;IPR002318;IPR018162;IPR018165;IPR018164;IPR023033;IPR003156;IPR018163;IPR009000;IPR012947;	Alanine--tRNA ligase, cytoplasmic	RBP	2	0.936983	IPR003156;IPR012947;IPR018164;IPR018165	TRUE	IPR002318;IPR023033	0
Hs	P08579	RU2B_HUMAN	36.7	IPR012677;IPR035979;IPR000504;IPR034564;IPR034562;	U2 small nuclear ribonucleoprotein B''	RBP	2	0.76	IPR000504;IPR034562;IPR034564	FALSE		0.209
Hs	P84090	ERH_HUMAN	36.7	IPR035912;IPR000781;	Enhancer of rudimentary homolog	RBP	0	0		FALSE		0	Top 20%
Hs	P52292	IMA1_HUMAN	36.6	IPR011989;IPR016024;IPR032413;IPR000225;IPR002652;IPR036975;IPR024931;	Importin subunit alpha-1	RBP	0	0		FALSE		0.108	Top 20%
Hs	O43660	PLRG1_HUMAN	36.6	IPR020472;IPR045241;IPR015943;IPR001680;IPR019775;IPR036322;	Pleiotropic regulator 1	RBP	0	0		FALSE		0.051	Top 20%
Hs	Q9NQ29	LUC7L_HUMAN	36.6	IPR004882;	Putative RNA-binding protein Luc7-like 1	RBP	0	0		TRUE	IPR004882	0.377	Top 20%
Hs	O75525	KHDR3_HUMAN	36.6	IPR045071;IPR004087;IPR004088;IPR036612;IPR032571;IPR032335;	KH domain-containing, RNA-binding, signal transduction-associated protein 3	RBP	3	0.589595	IPR004087;IPR004088;IPR032335;IPR032571	TRUE	IPR045071	0.243
Hs	O75616	ERAL1_HUMAN	36.5	IPR030388;IPR006073;IPR005662;IPR015946;IPR009019;IPR027417;IPR005225;	GTPase Era, mitochondrial	RBP	1	0.501144	IPR006073;IPR030388	TRUE	IPR005662	0.046
Hs	Q9P2I0	CPSF2_HUMAN	36.5	IPR022712;IPR027075;IPR025069;IPR035639;IPR001279;IPR036866;IPR011108;	Cleavage and polyadenylation specificity factor subunit 2	RBP	3	0.506394	IPR001279;IPR011108;IPR022712	FALSE		0.055
Hs	Q9H9L3	I20L2_HUMAN	36.5	IPR013520;IPR037433;IPR034933;IPR012337;IPR036397;	Interferon-stimulated 20 kDa exonuclease-like 2	RBP	1	0.473088	IPR013520	FALSE		0.399
Hs	Q8NDT2	RB15B_HUMAN	36.4	IPR012677;IPR035979;IPR034475;IPR034535;IPR034536;IPR000504;IPR016194;IPR012921;IPR010912;	Putative RNA-binding protein 15B	RBP	4	0.476404	IPR000504;IPR010912;IPR012921;IPR034475;IPR034535;IPR034536	FALSE		0.367
Hs	Q9Y2R9	RT07_HUMAN	36.4	IPR000235;IPR023798;IPR036823;	28S ribosomal protein S7, mitochondrial	RBP	1	0.632231	IPR023798	TRUE	IPR000235	0
Hs	Q5T8P6	RBM26_HUMAN	36.3	IPR012677;IPR002483;IPR035979;IPR034861;IPR039511;IPR045137;IPR034859;IPR000504;IPR000571;	RNA-binding protein 26	RBP	4	0.24429	IPR000504;IPR000571;IPR002483;IPR034859;IPR039511	TRUE	IPR034861;IPR045137	0.339
Hs	O43432	IF4G3_HUMAN	36.3	IPR016024;IPR037585;IPR045208;IPR003891;IPR003890;IPR003307;	Eukaryotic translation initiation factor 4 gamma 3	RBP	3	0.329338	IPR003307;IPR003890;IPR003891	FALSE		0.283
Hs	P82979	SARNP_HUMAN	36.3	IPR003034;IPR036361;	SAP domain-containing ribonucleoprotein	RBP	1	0.166667	IPR003034	FALSE		0.438
Hs	Q9Y388	RBMX2_HUMAN	36.3	IPR012677;IPR035979;IPR000504;IPR045844;	RNA-binding motif protein, X-linked 2	RBP	1	0.276398	IPR000504;IPR045844	FALSE		0.587
Hs	Q9BQ75	CMS1_HUMAN	36.3	IPR032704;IPR027417;	Protein CMSS1	RBP	0	0		TRUE	IPR032704	0.319	Top 20%
Hs	P32969	RL9_HUMAN	36.2	IPR000702;IPR020040;IPR036789;IPR002359;	60S ribosomal protein L9	RBP	2	0.802083	IPR020040	TRUE	IPR000702	0
Hs	Q9UNX3	RL26L_HUMAN	36.2	IPR005824;IPR041988;IPR014722;IPR005825;IPR005756;IPR008991;	60S ribosomal protein L26-like 1	RBP	1	0.406897	IPR005824;IPR041988	TRUE	IPR005756	0.31
Hs	P62826	RAN_HUMAN	36	IPR027417;IPR002041;IPR005225;IPR001806;	GTP-binding nuclear protein Ran	RBP	0	0		TRUE	IPR002041	0	Top 20%
Hs	Q9NX24	NHP2_HUMAN	36	IPR002415;IPR029064;IPR004038;IPR018492;	H/ACA ribonucleoprotein complex subunit 2	RBP	1	0.601307	IPR004038	TRUE	IPR002415;IPR018492	0
Hs	P05386	RLA1_HUMAN	36	IPR038716;IPR027534;	60S acidic ribosomal protein P1	RBP	0	0		FALSE		0.404	Top 20%
Hs	Q8NAV1	PR38A_HUMAN	36	IPR005037;IPR024767;	Pre-mRNA-splicing factor 38A	RBP	0	0		TRUE	IPR005037	0.423	Top 20%
Hs	P78527	PRKDC_HUMAN	35.9	IPR011989;IPR016024;IPR037706;IPR012582;IPR045581;IPR003152;IPR011009;IPR000403;IPR036940;IPR018936;IPR003151;IPR014009;	DNA-dependent protein kinase catalytic subunit	RBP	0	0		FALSE		0.011	Top 20%
Hs	P49411	EFTU_HUMAN	35.9	IPR041709;IPR004161;IPR033720;IPR031157;IPR027417;IPR000795;IPR009000;IPR009001;IPR004541;IPR004160;	Elongation factor Tu, mitochondrial	RBP	3	0.789011	IPR000795;IPR004160;IPR004161;IPR041709	FALSE		0
Hs	Q8NEJ9	NGDN_HUMAN	35.9	IPR007146;	Neuroguidin	RBP	0	0		TRUE	IPR007146	0.27	Top 20%
Hs	P55884	EIF3B_HUMAN	35.7	IPR011400;IPR034363;IPR012677;IPR035979;IPR000504;IPR013979;IPR015943;	Eukaryotic translation initiation factor 3 subunit B	RBP	2	0.345209	IPR000504;IPR013979;IPR034363	TRUE	IPR011400	0.194
Hs	O43395	PRPF3_HUMAN	35.7	IPR010541;IPR013881;IPR027104;IPR002483;IPR036483;	U4/U6 small nuclear ribonucleoprotein Prp3	RBP	2	0.440703	IPR002483;IPR013881	FALSE		0.138
Hs	Q92665	RT31_HUMAN	35.6	IPR026299;	28S ribosomal protein S31, mitochondrial	RBP	0	0		TRUE	IPR026299	0.127	Top 20%
Hs	Q9UHB9	SRP68_HUMAN	35.6	IPR026258;IPR034652;IPR038253;	Signal recognition particle subunit SRP68	RBP	1	0.301435	IPR034652	TRUE	IPR026258	0.085
Hs	Q9BRL6	SRSF8_HUMAN	35.6	IPR012677;IPR035979;IPR000504;	Serine/arginine-rich splicing factor 8	RBP	1	0.280142	IPR000504	FALSE		0.681
Hs	Q96E39	RMXL1_HUMAN	35.5	IPR012677;IPR035979;IPR012604;IPR000504;IPR003954;	RNA binding motif protein, X-linked-like-1	RBP	2	0.317949	IPR000504;IPR003954;IPR012604	FALSE		0.844
Hs	Q9BYJ9	YTHD1_HUMAN	35.5	IPR007275;IPR045168;	YTH domain-containing family protein 1	RBP	1	0.241503	IPR007275	TRUE	IPR045168	0.315
Hs	Q9Y3B9	RRP15_HUMAN	35.5	IPR012459;	RRP15-like protein	RBP	0	0		TRUE	IPR012459	0.677	Top 20%
Hs	Q6P5R6	RL22L_HUMAN	35.5	IPR002671;IPR038526;IPR028370;	60S ribosomal protein L22-like 1	RBP	0	0		TRUE	IPR002671	0	Top 20%
Hs	Q9UKF6	CPSF3_HUMAN	35.5	IPR022712;IPR021718;IPR001279;IPR036866;IPR011108;	Cleavage and polyadenylation specificity factor subunit 3	RBP	4	0.885965	IPR001279;IPR011108;IPR021718;IPR022712	FALSE		0
Hs	O75937	DNJC8_HUMAN	35.5	IPR001623;IPR042858;IPR036869;	DnaJ homolog subfamily C member 8	RBP	0	0		FALSE		0.289	Top 20%
Hs	Q9Y5A9	YTHD2_HUMAN	35.3	IPR007275;IPR045168;	YTH domain-containing family protein 2	RBP	1	0.233161	IPR007275	TRUE	IPR045168	0.321
Hs	P29692	EF1D_HUMAN	35.2	IPR036219;IPR018940;IPR014038;IPR014717;IPR001326;	Elongation factor 1-delta	RBP	1	0.316726	IPR014038	FALSE		0.196
Hs	Q9Y3A4	RRP7A_HUMAN	35.2	IPR012677;IPR035979;IPR040447;IPR040446;IPR024326;IPR034890;	Ribosomal RNA-processing protein 7 homolog A	RBP	1	0.492857	IPR034890;IPR040447	FALSE		0
Hs	Q9UKV8	AGO2_HUMAN	35.1	IPR028602;IPR014811;IPR032472;IPR032473;IPR032474;IPR003100;IPR036085;IPR003165;IPR045246;IPR012337;IPR036397;	Protein argonaute-2	RBP	3	0.605355	IPR003100;IPR003165;IPR032473	FALSE		0.031
Hs	O95319	CELF2_HUMAN	35.1	IPR034196;IPR034198;IPR034199;IPR002343;IPR012677;IPR035979;IPR000504;	CUGBP Elav-like family member 2	RBP	3	0.509843	IPR000504;IPR034196;IPR034198;IPR034199	TRUE	IPR002343	0
Hs	P55769	NH2L1_HUMAN	35.1	IPR002415;IPR029064;IPR004038;IPR018492;IPR004037;	NHP2-like protein 1	RBP	1	0.710938	IPR004038	TRUE	IPR002415;IPR018492	0
Hs	Q96QD9	UIF_HUMAN	35	IPR009782;	UAP56-interacting factor	RBP	0	0		FALSE		0.148	Top 20%
Hs	Q92797	SYMPK_HUMAN	35	IPR011989;IPR016024;IPR021850;IPR032460;IPR022075;	Symplekin	RBP	1	0.142857	IPR022075	FALSE		0.173
Hs	P41214	EIF2D_HUMAN	35	IPR039757;IPR039759;IPR041366;IPR002478;IPR015947;IPR001950;IPR036877;IPR036885;IPR003121;	Eukaryotic translation initiation factor 2D	RBP	2	0.265411	IPR001950;IPR002478	FALSE		0.06
Hs	Q76FK4	NOL8_HUMAN	34.9	IPR034138;IPR012677;IPR035979;IPR000504;	Nucleolar protein 8	RBP	1	0.0702656	IPR000504;IPR034138	FALSE		0.517
Hs	Q9Y2Q9	RT28_HUMAN	34.9	IPR019375;	28S ribosomal protein S28, mitochondrial	RBP	0	0		TRUE	IPR019375	0	Top 20%
Hs	Q8N163	CCAR2_HUMAN	34.8	IPR045354;IPR025224;IPR028811;IPR025954;IPR011992;IPR045353;IPR025223;	Cell cycle and apoptosis regulator protein 2	RBP	1	0.0628386	IPR025223	FALSE		0.235
Hs	P09661	RU2A_HUMAN	34.8	IPR001611;IPR032675;IPR044640;IPR003603;	U2 small nuclear ribonucleoprotein A'	RBP	0	0		FALSE		0.243	Top 20%
Hs	P49590	SYHM_HUMAN	34.7	IPR006195;IPR045864;IPR004154;IPR036621;IPR015807;IPR041715;IPR004516;IPR033656;	Histidine--tRNA ligase, mitochondrial	RBP	2	0.869565	IPR004154;IPR006195;IPR041715	FALSE		0
Hs	Q9GZR2	REXO4_HUMAN	34.7	IPR013520;IPR034920;IPR037431;IPR012337;IPR036397;	RNA exonuclease 4	RBP	1	0.383886	IPR013520	FALSE		0.46
Hs	Q9Y3C1	NOP16_HUMAN	34.7	IPR019002;	Nucleolar protein 16	RBP	0	0		TRUE	IPR019002	0.174	Top 20%
Hs	Q9Y4Z0	LSM4_HUMAN	34.7	IPR034101;IPR027141;IPR001163;IPR010920;	U6 snRNA-associated Sm-like protein LSm4	RBP	1	0.482014	IPR001163	TRUE	IPR027141	0.381
Hs	Q9UNP9	PPIE_HUMAN	34.7	IPR029000;IPR020892;IPR002130;IPR012677;IPR016304;IPR034168;IPR035979;IPR000504;	Peptidyl-prolyl cis-trans isomerase E	RBP	1	0.262458	IPR000504;IPR034168	TRUE	IPR016304	0.103
Hs	Q9Y3A2	UTP11_HUMAN	34.7	IPR007144;	Probable U3 small nucleolar RNA-associated protein 11	RBP	0	0		TRUE	IPR007144	0.103	Top 20%
Hs	Q9HCE1	MOV10_HUMAN	34.5	IPR045055;IPR041679;IPR026122;IPR027417;	Helicase MOV-10	RBP	0	0		TRUE	IPR026122	0.038	Top 20%
Hs	Q14694	UBP10_HUMAN	34.5	IPR009818;IPR038765;IPR001394;IPR028767;IPR018200;IPR028889;	Ubiquitin carboxyl-terminal hydrolase 10	RBP	1	0.0200501	IPR009818	FALSE		0.209
Hs	P07900	HS90A_HUMAN	34.5	IPR003594;IPR036890;IPR019805;IPR037196;IPR001404;IPR020575;IPR020568;	Heat shock protein HSP 90-alpha	RBP	0	0		TRUE	IPR001404	0.119	Top 20%
Hs	Q9Y3D9	RT23_HUMAN	34.5	IPR019520;IPR023611;	28S ribosomal protein S23, mitochondrial	RBP	1	0.673684	IPR023611	TRUE	IPR019520	0.274
Hs	Q9BQ52	RNZ2_HUMAN	34.4	IPR001279;IPR036866;IPR027794;	Zinc phosphodiesterase ELAC protein 2	RBP	2	0.331719	IPR001279;IPR027794	FALSE		0.132
Hs	Q9NVU7	SDA1_HUMAN	34.4	IPR016024;IPR027312;IPR007949;IPR012977;	Protein SDA1 homolog	RBP	0	0		FALSE		0.159	Top 20%
Hs	P61221	ABCE1_HUMAN	34.4	IPR017896;IPR017900;IPR003593;IPR003439;IPR017871;IPR027417;IPR013283;IPR034348;IPR007209;	ATP-binding cassette sub-family E member 1	RBP	0	0		FALSE		0	Top 20%
Hs	O43818	U3IP2_HUMAN	34.4	IPR020472;IPR039241;IPR015943;IPR001680;IPR019775;IPR036322;	U3 small nucleolar RNA-interacting protein 2	RBP	0	0		FALSE		0.158	Top 20%
Hs	P30876	RPB2_HUMAN	34.3	IPR015712;IPR007120;IPR037033;IPR007121;IPR007644;IPR007642;IPR037034;IPR007645;IPR007646;IPR007647;IPR007641;IPR014724;	DNA-directed RNA polymerase II subunit RPB2	RBP	6	0.890119	IPR007120;IPR007641;IPR007642;IPR007644;IPR007645;IPR007646;IPR007647	FALSE		0
Hs	Q9NQZ2	SAS10_HUMAN	34.3	IPR007146;IPR018972;	Something about silencing protein 10	RBP	0	0		TRUE	IPR007146	0.411	Top 20%
Hs	Q6NXG1	ESRP1_HUMAN	34.3	IPR034427;IPR012677;IPR035979;IPR012337;IPR036397;IPR000504;	Epithelial splicing regulatory protein 1	RBP	3	0.35536	IPR000504;IPR034427	FALSE		0
Hs	Q68CQ4	UTP25_HUMAN	34.3	IPR027417;IPR010678;	Digestive organ expansion factor homolog	RBP	0	0		FALSE		0.21	Top 20%
Hs	P05387	RLA2_HUMAN	34.3	IPR038716;IPR027534;IPR044076;	60S acidic ribosomal protein P2	RBP	0	0		FALSE		0.33	Top 20%
Hs	Q9NYH9	UTP6_HUMAN	34.3	IPR003107;IPR011990;IPR013949;	U3 small nucleolar RNA-associated protein 6 homolog	RBP	7	0.390285	IPR003107	TRUE	IPR013949	0
Hs	Q5VTL8	PR38B_HUMAN	34.2	IPR005037;	Pre-mRNA-splicing factor 38B	RBP	0	0		TRUE	IPR005037	0.656	Top 20%
Hs	Q96EU6	RRP36_HUMAN	34.2	IPR009292;	Ribosomal RNA processing protein 36 homolog	RBP	0	0		TRUE	IPR009292	0.251	Top 20%
Hs	Q52LJ0	FA98B_HUMAN	34.1	IPR018797;	Protein FAM98B	RBP	0	0		TRUE	IPR018797	0.303	Top 20%
Hs	P47813	IF1AX_HUMAN	34.1	IPR012340;IPR006196;IPR001253;IPR018104;	Eukaryotic translation initiation factor 1A, X-chromosomal	RBP	1	0.520833	IPR006196	FALSE		0.396
Hs	Q8IYD1	ERF3B_HUMAN	34.1	IPR009818;IPR031157;IPR027417;IPR000795;IPR009000;IPR009001;IPR004160;	Eukaryotic peptide chain release factor GTP-binding subunit ERF3B	RBP	3	0.552548	IPR000795;IPR004160;IPR009818	FALSE		0.242
Hs	P62310	LSM3_HUMAN	34	IPR034105;IPR001163;IPR010920;IPR040002;	U6 snRNA-associated Sm-like protein LSm3	RBP	1	0.803922	IPR001163;IPR034105	TRUE	IPR040002	0
Hs	O95232	LC7L3_HUMAN	34	IPR004882;	Luc7-like protein 3	RBP	0	0		TRUE	IPR004882	0.507	Top 20%
Hs	Q71UM5	RS27L_HUMAN	34	IPR000592;IPR023407;IPR011332;	40S ribosomal protein S27-like	RBP	0	0		TRUE	IPR000592	0.274	Top 20%
Hs	Q9NVV4	PAPD1_HUMAN	33.8	IPR043519;IPR002058;IPR041252;IPR045100;	Poly(A) RNA polymerase, mitochondrial	RBP	1	0.0756014	IPR002058	FALSE		0
Hs	P60228	EIF3E_HUMAN	33.8	IPR016650;IPR019010;IPR000717;IPR036390;	Eukaryotic translation initiation factor 3 subunit E	RBP	1	0.301124	IPR019010	FALSE		0
Hs	Q96D46	NMD3_HUMAN	33.8	IPR039768;IPR007064;	60S ribosomal export protein NMD3	RBP	1	0.457256	IPR007064	FALSE		0
Hs	P11142	HSP7C_HUMAN	33.7	IPR043129;IPR018181;IPR029048;IPR029047;IPR013126;	Heat shock cognate 71 kDa protein	RBP	0	0		TRUE	IPR013126	0.051	Top 20%
Hs	P78563	RED1_HUMAN	33.7	IPR002466;IPR044458;IPR044459;IPR014720;IPR008996;	Double-stranded RNA-specific editase 1	RBP	3	0.754386	IPR002466;IPR014720;IPR044458;IPR044459	FALSE		0.151
Hs	O75127	PTCD1_HUMAN	33.7	IPR002885;IPR033443;IPR011990;	Pentatricopeptide repeat-containing protein 1, mitochondrial	RBP	3	0.165714	IPR002885	FALSE		0.137
Hs	Q9ULX3	NOB1_HUMAN	33.7	IPR039907;IPR017117;IPR036283;IPR014881;IPR002716;IPR033411;IPR033461;	RNA-binding protein NOB1	RBP	3	0.57767	IPR002716;IPR014881;IPR033411;IPR033461	TRUE	IPR039907	0.07
Hs	P09132	SRP19_HUMAN	33.7	IPR002778;IPR036521;	Signal recognition particle 19 kDa protein	RBP	0	0		TRUE	IPR002778	0.194	Top 20%
Hs	Q8N1G4	LRC47_HUMAN	33.6	IPR005146;IPR001611;IPR025875;IPR003591;IPR032675;IPR045060;IPR020825;	Leucine-rich repeat-containing protein 47	RBP	1	0.303602	IPR005146	FALSE		0.125
Hs	P61011	SRP54_HUMAN	33.6	IPR003593;IPR027417;IPR036891;IPR013822;IPR004125;IPR036225;IPR022941;IPR006325;IPR000897;IPR042101;	Signal recognition particle 54 kDa protein	RBP	3	0.769841	IPR000897;IPR004125;IPR013822	TRUE	IPR006325	0
Hs	O60828	PQBP1_HUMAN	33.6	IPR001202;IPR036020;	Polyglutamine-binding protein 1	RBP	0	0		FALSE		0.713	Top 20%
Hs	P82675	RT05_HUMAN	33.5	IPR000851;IPR005324;IPR020568;IPR014721;IPR013810;IPR018192;	28S ribosomal protein S5, mitochondrial	RBP	2	0.313953	IPR005324;IPR013810	TRUE	IPR000851	0
Hs	Q6NZY4	ZCHC8_HUMAN	33.5	IPR006568;IPR001878;	Zinc finger CCHC domain-containing protein 8	RBP	1	0.0240453	IPR001878	FALSE		0.334
Hs	Q9BYD6	RM01_HUMAN	33.5	IPR023674;IPR028364;IPR016095;IPR005879;	39S ribosomal protein L1, mitochondrial	RBP	0	0		TRUE	IPR005879;IPR028364	0	Top 20%
Hs	Q9BRS2	RIOK1_HUMAN	33.5	IPR011009;IPR000687;IPR018935;IPR017407;	Serine/threonine-protein kinase RIO1	RBP	0	0		FALSE		0.287	Top 20%
Hs	Q96T58	MINT_HUMAN	33.4	IPR012677;IPR035979;IPR000504;IPR034172;IPR034173;IPR034174;IPR034175;IPR016194;IPR012921;IPR010912;	Msx2-interacting protein	RBP	5	0.128821	IPR000504;IPR010912;IPR012921;IPR034172;IPR034173;IPR034174;IPR034175	FALSE		0.573
Hs	Q9BYD1	RM13_HUMAN	33.4	IPR005822;IPR005823;IPR023563;IPR036899;	39S ribosomal protein L13, mitochondrial	RBP	0	0		TRUE	IPR005822;IPR005823	0	Top 20%
Hs	P20042	IF2B_HUMAN	33.4	IPR045196;IPR002735;IPR016189;IPR016190;	Eukaryotic translation initiation factor 2 subunit 2	RBP	1	0.336336	IPR002735	FALSE		0.435
Hs	Q09161	NCBP1_HUMAN	33.4	IPR016024;IPR027159;IPR015172;IPR015174;IPR003890;	Nuclear cap-binding protein subunit 1	RBP	3	0.801266	IPR003890;IPR015172;IPR015174	TRUE	IPR027159	0.033
Hs	Q2TAY7	SMU1_HUMAN	33.4	IPR006595;IPR020472;IPR006594;IPR045184;IPR015943;IPR001680;IPR019775;IPR036322;	WD40 repeat-containing protein SMU1	RBP	0	0		FALSE		0	Top 20%
Hs	Q8WU90	ZC3HF_HUMAN	33.3	IPR032378;IPR000571;IPR036855;	Zinc finger CCCH domain-containing protein 15	RBP	2	0.157277	IPR000571	FALSE		0.315
Hs	Q9H6F5	CCD86_HUMAN	33.3	IPR026570;IPR005579;	Coiled-coil domain-containing protein 86	RBP	0	0		TRUE	IPR005579	0.961	Top 20%
Hs	Q9Y5B9	SP16H_HUMAN	33.1	IPR029149;IPR036005;IPR013719;IPR029148;IPR013953;IPR000994;IPR011993;IPR040258;IPR033825;	FACT complex subunit SPT16	RBP	2	0.373448	IPR000994;IPR013953	TRUE	IPR040258	0.15
Hs	Q9BRJ6	CG050_HUMAN	33.1	IPR019327;	Uncharacterized protein C7orf50	RBP	0	0		FALSE		0.428	Top 20%
Hs	P48634	PRC2A_HUMAN	33	IPR009738;IPR033184;	Protein PRRC2A	RBP	0	0		FALSE		0.866	Top 20%
Hs	Q9BRJ2	RM45_HUMAN	33	IPR032710;IPR007379;	39S ribosomal protein L45, mitochondrial	RBP	0	0		FALSE		0.065	Top 20%
Hs	P41250	GARS_HUMAN	33	IPR002314;IPR006195;IPR045864;IPR004154;IPR036621;IPR027031;IPR033731;IPR009068;IPR002315;IPR000738;	Glycine--tRNA ligase	RBP	3	0.677943	IPR000738;IPR002314;IPR004154;IPR006195	TRUE	IPR002315	0
Hs	Q9BWJ5	SF3B5_HUMAN	33	IPR009846;IPR017089;	Splicing factor 3B subunit 5	RBP	0	0		TRUE	IPR009846	0	Top 20%
Hs	Q05639	EF1A2_HUMAN	33	IPR004161;IPR031157;IPR027417;IPR000795;IPR009000;IPR009001;IPR004539;IPR004160;	Elongation factor 1-alpha 2	RBP	3	0.892009	IPR000795;IPR004160;IPR004161	FALSE		0.043
Hs	P10809	CH60_HUMAN	32.9	IPR018370;IPR001844;IPR002423;IPR027409;IPR027413;IPR027410;	60 kDa heat shock protein, mitochondrial	RBP	0	0		TRUE	IPR002423	0	Top 20%
Hs	P62304	RUXE_HUMAN	32.9	IPR001163;IPR010920;IPR027078;	Small nuclear ribonucleoprotein E	RBP	1	0.728261	IPR001163	FALSE		0
Hs	P61927	RL37_HUMAN	32.9	IPR011331;IPR001569;IPR018267;IPR011332;	60S ribosomal protein L37	RBP	0	0		TRUE	IPR001569	0	Top 20%
Hs	Q01780	EXOSX_HUMAN	32.8	IPR002562;IPR012588;IPR010997;IPR002121;IPR044876;IPR012337;IPR036397;IPR045092;	Exosome component 10	RBP	3	0.384181	IPR002121;IPR002562;IPR012588	FALSE		0.124
Hs	P26640	SYVC_HUMAN	32.8	IPR001412;IPR002300;IPR033705;IPR010987;IPR036282;IPR004046;IPR013155;IPR014729;IPR009080;IPR037118;IPR009008;IPR002303;	Valine--tRNA ligase	RBP	2	0.617089	IPR002300;IPR013155	TRUE	IPR002303	0.063
Hs	Q9Y285	SYFA_HUMAN	32.8	IPR006195;IPR045864;IPR004529;IPR002319;IPR040724;IPR040586;IPR040725;IPR036390;	Phenylalanine--tRNA ligase alpha subunit	RBP	3	0.805118	IPR002319;IPR006195;IPR040724;IPR040725	TRUE	IPR004529	0
Hs	Q9HCG8	CWC22_HUMAN	32.8	IPR016024;IPR003891;IPR003890;	Pre-mRNA-splicing factor CWC22 homolog	RBP	2	0.331498	IPR003890;IPR003891	FALSE		0.467
Hs	Q9Y5L0	TNPO3_HUMAN	32.8	IPR011989;IPR016024;IPR013598;	Transportin-3	RBP	1	0.159263	IPR013598	FALSE		0
Hs	O43776	SYNC_HUMAN	32.7	IPR004364;IPR006195;IPR045864;IPR004522;IPR002312;IPR012340;IPR004365;	Asparagine--tRNA ligase, cytoplasmic	RBP	2	0.724453	IPR004364;IPR004365;IPR006195	TRUE	IPR002312;IPR004522	0.088
Hs	P49458	SRP09_HUMAN	32.7	IPR008832;IPR009018;IPR039914;IPR039432;	Signal recognition particle 9 kDa protein	RBP	1	0.813953	IPR039432	TRUE	IPR008832	0
Hs	Q9BRP8	PYM1_HUMAN	32.6	IPR039333;IPR015362;IPR036348;	Partner of Y14 and mago	RBP	1	0.132353	IPR015362	FALSE		0.632
Hs	Q9BXY0	MAK16_HUMAN	32.6	IPR029004;IPR006958;	Protein MAK16 homolog	RBP	1	0.38	IPR029004	FALSE		0.293
Hs	A0AV96	RBM47_HUMAN	32.4	IPR006535;IPR012677;IPR035979;IPR034442;IPR034440;IPR034445;IPR000504;	RNA-binding protein 47	RBP	3	0.401349	IPR000504;IPR034440;IPR034445	TRUE	IPR034442	0.042
Hs	Q6P2E9	EDC4_HUMAN	32.4	IPR045152;IPR044938;IPR032401;IPR015943;IPR001680;IPR036322;	Enhancer of mRNA-decapping protein 4	RBP	0	0		FALSE		0.173	Top 20%
Hs	P61513	RL37A_HUMAN	32.4	IPR002674;IPR011331;IPR011332;	60S ribosomal protein L37a	RBP	0	0		FALSE		0	Top 20%
Hs	Q969S3	ZN622_HUMAN	32.3	IPR003604;IPR041661;IPR040025;IPR022755;IPR036236;IPR013087;	Zinc finger protein 622	RBP	2	0.146751	IPR003604;IPR022755	FALSE		0.164
Hs	P82673	RT35_HUMAN	32.3	IPR039848;IPR019349;	28S ribosomal protein S35, mitochondrial	RBP	1	0.275542	IPR019349	TRUE	IPR039848	0.09
Hs	P62306	RUXF_HUMAN	32.3	IPR016487;IPR001163;IPR010920;IPR034100;	Small nuclear ribonucleoprotein F	RBP	1	0.767442	IPR001163	FALSE		0
Hs	P63220	RS21_HUMAN	32.3	IPR001931;IPR018279;IPR038579;	40S ribosomal protein S21	RBP	0	0		TRUE	IPR001931	0	Top 20%
Hs	P83881	RL36A_HUMAN	32.3	IPR000552;IPR011332;	60S ribosomal protein L36a	RBP	0	0		TRUE	IPR000552	0.189	Top 20%
Hs	Q1KMD3	HNRL2_HUMAN	32.2	IPR001870;IPR043136;IPR013320;IPR027417;IPR003034;IPR036361;IPR003877;IPR035778;	Heterogeneous nuclear ribonucleoprotein U-like protein 2	RBP	2	0.277108	IPR003034;IPR035778	FALSE		0.325
Hs	Q9NYY8	FAKD2_HUMAN	32.2	IPR013579;IPR010622;IPR013584;	FAST kinase domain-containing protein 2, mitochondrial	RBP	3	0.25493	IPR010622;IPR013579;IPR013584	FALSE		0
Hs	Q9NXF1	TEX10_HUMAN	32.2	IPR011989;IPR016024;IPR021133;IPR024679;IPR037947;	Testis-expressed protein 10	RBP	0	0		FALSE		0	Top 20%
Hs	Q96PU8	QKI_HUMAN	32.1	IPR045071;IPR004087;IPR004088;IPR036612;IPR032367;IPR032377;	Protein quaking	RBP	3	0.524927	IPR004087;IPR004088;IPR032367;IPR032377	TRUE	IPR045071	0
Hs	Q9Y520	PRC2C_HUMAN	32	IPR009738;IPR033184;	Protein PRRC2C	RBP	0	0		FALSE		0.711	Top 20%
Hs	P62979	RS27A_HUMAN	32	IPR002906;IPR011332;IPR038582;IPR000626;IPR029071;IPR019954;IPR019956;	Ubiquitin-40S ribosomal protein S27a	RBP	0	0		FALSE		0.128	Top 20%
Hs	Q9BX40	LS14B_HUMAN	31.9	IPR025762;IPR019050;IPR025761;IPR025609;IPR010920;IPR025768;	Protein LSM14 homolog B	RBP	2	0.54026	IPR019050;IPR025609;IPR025761;IPR025762;IPR025768	FALSE		0.291
Hs	Q96DI7	SNR40_HUMAN	31.9	IPR020472;IPR015943;IPR001680;IPR019775;IPR036322;	U5 small nuclear ribonucleoprotein 40 kDa protein	RBP	0	0		FALSE		0	Top 20%
Hs	O43324	MCA3_HUMAN	31.9	IPR042450;IPR010987;IPR036282;IPR004046;	Eukaryotic translation elongation factor 1 epsilon-1	RBP	0	0		FALSE		0	Top 20%
Hs	Q9UMS4	PRP19_HUMAN	31.6	IPR020472;IPR013915;IPR038959;IPR000772;IPR003613;IPR015943;IPR001680;IPR019775;IPR036322;IPR013083;	Pre-mRNA-processing factor 19	RBP	1	0.130952	IPR013915	FALSE		0
Hs	Q9HAU5	RENT2_HUMAN	31.6	IPR016024;IPR003890;IPR039762;IPR007193;	Regulator of nonsense transcripts 2	RBP	4	0.592767	IPR003890;IPR007193	FALSE		0.26
Hs	P55060	XPO2_HUMAN	31.6	IPR011989;IPR016024;IPR001494;IPR005043;IPR013713;	Exportin-2	RBP	1	0.0762101	IPR001494	FALSE		0
Hs	Q13123	RED_HUMAN	31.6	IPR039896;IPR012492;IPR012916;	Protein Red	RBP	0	0		FALSE		0.393	Top 20%
Hs	O15381	NVL_HUMAN	31.6	IPR003593;IPR041569;IPR003959;IPR003960;IPR038100;IPR031996;IPR027417;	Nuclear valosin-containing protein-like	RBP	0	0		FALSE		0.187	Top 20%
Hs	Q9BZJ0	CRNL1_HUMAN	31.6	IPR003107;IPR045075;IPR011990;	Crooked neck-like protein 1	RBP	13	0.516509	IPR003107	FALSE		0.057
Hs	P49750	YLPM1_HUMAN	31.5	IPR027417;IPR026314;	YLP motif-containing protein 1	RBP	0	0		FALSE		0.694	Top 20%
Hs	Q96G21	IMP4_HUMAN	31.5	IPR007109;IPR044281;	U3 small nucleolar ribonucleoprotein protein IMP4	RBP	1	0.62543	IPR007109	TRUE	IPR044281	0
Hs	A6NHQ2	FBLL1_HUMAN	31.5	IPR000692;IPR020813;IPR029063;	rRNA/tRNA 2'-O-methyltransferase fibrillarin-like protein 1	RBP	0	0		TRUE	IPR000692	0.29	Top 20%
Hs	P49589	SYCC_HUMAN	31.5	IPR015803;IPR024909;IPR014729;IPR032678;IPR009080;	Cysteine--tRNA ligase, cytoplasmic	RBP	1	0.565508	IPR032678	TRUE	IPR015803	0.079
Hs	Q8IZ69	TRM2A_HUMAN	31.4	IPR012677;IPR035979;IPR000504;IPR029063;IPR045850;IPR034262;IPR010280;	tRNA (uracil-5-)-methyltransferase homolog A	RBP	1	0.1264	IPR000504;IPR034262	TRUE	IPR010280	0.144
Hs	O00410	IPO5_HUMAN	31.4	IPR011989;IPR016024;IPR000357;IPR001494;IPR040122;IPR041653;IPR040928;IPR041389;IPR034085;	Importin-5	RBP	2	0.275296	IPR001494;IPR034085	FALSE		0
Hs	O75822	EIF3J_HUMAN	31.4	IPR023194;IPR013906;	Eukaryotic translation initiation factor 3 subunit J	RBP	0	0		TRUE	IPR013906	0.504	Top 20%
Hs	P63241	IF5A1_HUMAN	31.4	IPR001884;IPR012340;IPR014722;IPR019769;IPR020189;IPR008991;	Eukaryotic translation initiation factor 5A-1	RBP	1	0.441558	IPR020189	TRUE	IPR001884	0
Hs	Q9BRZ2	TRI56_HUMAN	31.3	IPR011042;IPR027370;IPR000315;IPR001841;IPR013083;IPR017907;	E3 ubiquitin-protein ligase TRIM56	RBP	0	0		FALSE		0.151	Top 20%
Hs	Q09666	AHNK_HUMAN	31.3	IPR001478;IPR036034;	Neuroblast differentiation-associated protein AHNAK	RBP	0	0		FALSE		0.131	Top 20%
Hs	Q5VZF2	MBNL2_HUMAN	31.3	IPR000571;	Muscleblind-like protein 2	RBP	4	0.300268	IPR000571	FALSE		0
Hs	Q14157	UBP2L_HUMAN	31.2	IPR015940;IPR009060;IPR022166;	Ubiquitin-associated protein 2-like	RBP	0	0		TRUE	IPR022166	0.563	Top 20%
Hs	Q9NUD5	ZCHC3_HUMAN	31.2	IPR042509;IPR001878;IPR036875;	Zinc finger CCHC domain-containing protein 3	RBP	3	0.126551	IPR001878	TRUE	IPR042509	0.392
Hs	Q9P2N5	RBM27_HUMAN	31.2	IPR012677;IPR002483;IPR035979;IPR045137;IPR034451;IPR000504;IPR000571;	RNA-binding protein 27	RBP	3	0.163208	IPR000504;IPR000571;IPR002483;IPR034451	TRUE	IPR045137	0.314
Hs	P20290	BTF3_HUMAN	31.2	IPR039370;IPR038187;IPR002715;	Transcription factor BTF3	RBP	0	0		FALSE		0.383	Top 20%
Hs	Q9UNW9	NOVA2_HUMAN	31.2	IPR004087;IPR004088;IPR036612;IPR033087;	RNA-binding protein Nova-2	RBP	3	0.449187	IPR004087;IPR004088	TRUE	IPR033087	0
Hs	Q9H6R0	DHX33_HUMAN	31.2	IPR011545;IPR002464;IPR011709;IPR007502;IPR014001;IPR001650;IPR027417;	ATP-dependent RNA helicase DHX33	RBP	4	0.770863	IPR001650;IPR007502;IPR011545;IPR011709;IPR014001	FALSE		0.091
Hs	O75940	SPF30_HUMAN	31	IPR010304;IPR002999;	Survival of motor neuron-related-splicing factor 30	RBP	1	0.407563	IPR002999;IPR010304	FALSE		0
Hs	Q9H9Y2	RPF1_HUMAN	31	IPR007109;IPR044281;	Ribosome production factor 1	RBP	1	0.527221	IPR007109	TRUE	IPR044281	0.301
Hs	O00411	RPOM_HUMAN	30.9	IPR002092;IPR043502;IPR037159;IPR029262;IPR011990;	DNA-directed RNA polymerase, mitochondrial	RBP	1	0.247154	IPR029262	TRUE	IPR002092	0.064
Hs	O60869	EDF1_HUMAN	30.9	IPR001387;IPR010982;IPR013729;	Endothelial differentiation-related factor 1	RBP	0	0		FALSE		0.23	Top 20%
Hs	Q92616	GCN1_HUMAN	30.9	IPR011989;IPR016024;IPR033173;IPR021133;IPR034085;	eIF-2-alpha kinase activator GCN1	RBP	1	0.0876076	IPR034085	FALSE		0
Hs	Q92552	RT27_HUMAN	30.9	IPR019266;IPR034913;IPR002885;IPR011990;	28S ribosomal protein S27, mitochondrial	RBP	1	0.0869565	IPR002885	TRUE	IPR034913	0
Hs	Q9Y2P8	RCL1_HUMAN	30.9	IPR013791;IPR023797;IPR037136;IPR000228;IPR016443;IPR020719;IPR013792;IPR036553;	RNA 3'-terminal phosphate cyclase-like protein	RBP	1	0.89008	IPR013791;IPR023797	FALSE		0
Hs	O95777	LSM8_HUMAN	30.8	IPR034103;IPR001163;IPR010920;IPR044642;	U6 snRNA-associated Sm-like protein LSm8	RBP	1	0.729167	IPR001163	FALSE		0
Hs	Q8TEQ6	GEMI5_HUMAN	30.7	IPR024977;IPR020472;IPR011047;IPR015943;IPR001680;IPR019775;IPR036322;	Gem-associated protein 5	RBP	0	0		FALSE		0.097	Top 20%
Hs	P04406	G3P_HUMAN	30.7	IPR020831;IPR020830;IPR020829;IPR020828;IPR006424;IPR036291;	Glyceraldehyde-3-phosphate dehydrogenase	RBP	0	0		FALSE		0	Top 20%
Hs	Q7L1Q6	5MP2_HUMAN	30.7	IPR016024;IPR043510;IPR003307;	Basic leucine zipper and W2 domain-containing protein 1	RBP	1	0.400955	IPR003307	FALSE		0.062
Hs	P55010	IF5_HUMAN	30.7	IPR016024;IPR045196;IPR002735;IPR016189;IPR016190;IPR003307;	Eukaryotic translation initiation factor 5	RBP	2	0.651972	IPR002735;IPR003307	FALSE		0.172
Hs	Q08945	SSRP1_HUMAN	30.6	IPR013719;IPR009071;IPR036910;IPR011993;IPR035417;IPR000969;IPR024954;IPR038167;	FACT complex subunit SSRP1	RBP	0	0		TRUE	IPR000969	0.355	Top 20%
Hs	Q9NVS2	RT18A_HUMAN	30.6	IPR001648;IPR036870;	39S ribosomal protein S18a, mitochondrial	RBP	0	0		TRUE	IPR001648	0	Top 20%
Hs	Q99613	EIF3C_HUMAN	30.6	IPR027516;IPR008905;IPR000717;IPR036388;IPR036390;	Eukaryotic translation initiation factor 3 subunit C	RBP	1	0.739321	IPR008905	TRUE	IPR027516	0.262
Hs	P24534	EF1B_HUMAN	30.6	IPR036219;IPR018940;IPR014038;IPR036282;IPR014717;IPR001326;	Elongation factor 1-beta	RBP	1	0.395556	IPR014038	FALSE		0.169
Hs	Q13428	TCOF_HUMAN	30.5	IPR006594;IPR017859;IPR003993;	Treacle protein	RBP	0	0		FALSE		0.94	Top 20%
Hs	Q99590	SCAFB_HUMAN	30.5	IPR001841;IPR013083;IPR017907;	Protein SCAF11	RBP	0	0		FALSE		0.476	Top 20%
Hs	Q6P6C2	ALKB5_HUMAN	30.5	IPR027450;IPR037151;IPR032860;	RNA demethylase ALKBH5	RBP	1	0.312183	IPR027450	FALSE		0.401
Hs	Q8IXM3	RM41_HUMAN	30.5	IPR019189;	39S ribosomal protein L41, mitochondrial	RBP	0	0		TRUE	IPR019189	0	Top 20%
Hs	Q14258	TRI25_HUMAN	30.3	IPR001870;IPR043136;IPR003879;IPR013320;IPR006574;IPR003877;IPR042753;IPR001841;IPR013083;IPR017907;	E3 ubiquitin/ISG15 ligase TRIM25	RBP	0	0		FALSE		0.078	Top 20%
Hs	Q6Y7W6	GGYF2_HUMAN	30.3	IPR003169;IPR035445;	GRB10-interacting GYF protein 2	RBP	0	0		FALSE		0.456	Top 20%
Hs	O60524	NEMF_HUMAN	30.3	IPR021846;IPR008532;	Nuclear export mediator factor NEMF	RBP	1	0.10316	IPR008532	FALSE		0.27
Hs	Q9BRU9	UTP23_HUMAN	30.3	IPR006984;IPR029060;	rRNA-processing protein UTP23 homolog	RBP	0	0		TRUE	IPR006984	0.281	Top 20%
Hs	P61326	MGN_HUMAN	30.3	IPR004023;IPR036605;	Protein mago nashi homolog	RBP	0	0		TRUE	IPR004023	0	Top 20%
Hs	Q9UGY1	NOL12_HUMAN	30.3	IPR019186;	Nucleolar protein 12	RBP	0	0		TRUE	IPR019186	0.451	Top 20%
Hs	Q9BRD0	BUD13_HUMAN	30.3	IPR018609;	BUD13 homolog	RBP	0	0		TRUE	IPR018609	0.649	Top 20%
Hs	Q13610	PWP1_HUMAN	30.3	IPR020472;IPR044285;IPR015943;IPR001680;IPR019775;IPR036322;	Periodic tryptophan protein 1 homolog	RBP	0	0		FALSE		0.104	Top 20%
Hs	Q9BYD3	RM04_HUMAN	30.2	IPR002136;IPR023574;IPR013005;	39S ribosomal protein L4, mitochondrial	RBP	0	0		TRUE	IPR002136;IPR013005	0.103	Top 20%
Hs	Q9H089	LSG1_HUMAN	30.2	IPR030378;IPR043358;IPR006073;IPR027417;	Large subunit GTPase 1 homolog	RBP	1	0.43617	IPR006073;IPR030378	FALSE		0.263
Hs	P41567	EIF1_HUMAN	30.2	IPR001950;IPR036877;IPR005874;	Eukaryotic translation initiation factor 1	RBP	1	0.646018	IPR001950	FALSE		0
Hs	P06733	ENOA_HUMAN	30.1	IPR000941;IPR036849;IPR029017;IPR020810;IPR020809;IPR020811;	Alpha-enolase	RBP	0	0		FALSE		0	Top 20%
Hs	Q15149	PLEC_HUMAN	30.1	IPR001589;IPR001715;IPR036872;IPR041615;IPR041573;IPR043197;IPR035915;IPR030269;IPR001101;IPR005326;IPR001452;IPR018159;IPR036388;	Plectin	RBP	1	0.0198548	IPR005326	FALSE		0.089
Hs	O95453	PARN_HUMAN	30.1	IPR012677;IPR034042;IPR014789;IPR001374;IPR036867;IPR035979;IPR006941;IPR012337;IPR036397;	Poly(A)-specific ribonuclease PARN	RBP	2	0.228482	IPR001374;IPR014789	TRUE	IPR006941	0.125
Hs	Q9Y295	DRG1_HUMAN	30.1	IPR012675;IPR045001;IPR031167;IPR006073;IPR031662;IPR006074;IPR027417;IPR005225;IPR004095;IPR012676;	Developmentally-regulated GTP-binding protein 1	RBP	1	0.615804	IPR006073;IPR031167	TRUE	IPR045001	0
Hs	Q9ULR0	ISY1_HUMAN	30.1	IPR029012;IPR009360;IPR037200;	Pre-mRNA-splicing factor ISY1 homolog	RBP	0	0		TRUE	IPR009360	0.179	Top 20%
Hs	Q5JSZ5	PRC2B_HUMAN	30	IPR009738;IPR033184;	Protein PRRC2B	RBP	0	0		FALSE		0.645	Top 20%
Hs	Q9H0Z9	RBM38_HUMAN	30	IPR012677;IPR035979;IPR000504;	RNA-binding protein 38	RBP	1	0.32636	IPR000504	FALSE		0
Hs	Q8NDD1	CA131_HUMAN	30	IPR027973;	Uncharacterized protein C1orf131	RBP	0	0		FALSE		0.577	Top 20%
Hs	Q96T21	SEBP2_HUMAN	30	IPR029064;IPR004038;IPR040051;	Selenocysteine insertion sequence-binding protein 2	RBP	1	0.117096	IPR004038	FALSE		0.288
Hs	Q9BVS4	RIOK2_HUMAN	29.9	IPR011009;IPR030484;IPR015285;IPR000687;IPR018935;IPR036388;IPR036390;	Serine/threonine-protein kinase RIO2	RBP	0	0		FALSE		0	Top 20%
Hs	P08238	HS90B_HUMAN	29.8	IPR003594;IPR036890;IPR019805;IPR037196;IPR001404;IPR020575;IPR020568;	Heat shock protein HSP 90-beta	RBP	0	0		TRUE	IPR001404	0.108	Top 20%
Hs	P50991	TCPD_HUMAN	29.8	IPR012717;IPR017998;IPR002194;IPR002423;IPR027409;IPR027413;IPR027410;	T-complex protein 1 subunit delta	RBP	0	0		TRUE	IPR002423	0.054	Top 20%
Hs	Q12872	SFSWA_HUMAN	29.8	IPR000061;IPR040397;IPR035967;IPR019147;	Splicing factor, suppressor of white-apricot homolog	RBP	3	0.242902	IPR000061;IPR019147	FALSE		0.567
Hs	P11387	TOP1_HUMAN	29.7	IPR011010;IPR013034;IPR013030;IPR001631;IPR018521;IPR025834;IPR014711;IPR014727;IPR013500;IPR008336;IPR036202;IPR013499;	DNA topoisomerase 1	RBP	0	0		FALSE		0.26	Top 20%
Hs	P14618	KPYM_HUMAN	29.5	IPR001697;IPR015813;IPR040442;IPR011037;IPR018209;IPR015793;IPR015795;IPR036918;IPR015806;	Pyruvate kinase PKM	RBP	0	0		FALSE		0	Top 20%
Hs	P62891	RL39_HUMAN	29.5	IPR000077;IPR020083;IPR023626;	60S ribosomal protein L39	RBP	0	0		TRUE	IPR000077	0	Top 20%
Hs	P24928	RPB1_HUMAN	29.4	IPR045867;IPR000722;IPR000684;IPR006592;IPR007080;IPR007066;IPR042102;IPR007083;IPR007081;IPR007075;IPR007073;IPR038593;IPR044893;IPR038120;	DNA-directed RNA polymerase II subunit RPB1	RBP	9	0.865482	IPR000684;IPR000722;IPR007066;IPR007073;IPR007075;IPR007080;IPR007081;IPR007083	TRUE	IPR045867	0.216
Hs	P49792	RBP2_HUMAN	29.4	IPR029000;IPR020892;IPR002130;IPR022011;IPR011993;IPR000156;IPR045255;IPR011990;IPR019734;IPR001876;IPR036443;	E3 SUMO-protein ligase RanBP2	RBP	8	0.0747519	IPR001876	FALSE		0.104
Hs	Q9H000	MKRN2_HUMAN	29.4	IPR026293;IPR045072;IPR041367;IPR018957;IPR000571;IPR036855;IPR001841;IPR013083;IPR017907;	Probable E3 ubiquitin-protein ligase makorin-2	RBP	4	0.274038	IPR000571	FALSE		0.072
Hs	Q8NI27	THOC2_HUMAN	29.4	IPR040007;IPR021418;IPR021726;IPR032302;	THO complex subunit 2	RBP	2	0.23666	IPR021418;IPR021726	FALSE		0.271
Hs	P52298	NCBP2_HUMAN	29.4	IPR027157;IPR034148;IPR012677;IPR035979;IPR000504;	Nuclear cap-binding protein subunit 2	RBP	1	0.512821	IPR000504;IPR034148	TRUE	IPR027157	0.212
Hs	O60508	PRP17_HUMAN	29.3	IPR032847;IPR015943;IPR001680;IPR019775;IPR036322;	Pre-mRNA-processing factor 17	RBP	0	0		FALSE		0.14	Top 20%
Hs	P09234	RU1C_HUMAN	29.3	IPR000690;IPR003604;IPR013085;IPR017340;IPR036236;	U1 small nuclear ribonucleoprotein C	RBP	1	0.238994	IPR000690;IPR003604;IPR013085	FALSE		0.346
Hs	Q7Z739	YTHD3_HUMAN	29.2	IPR007275;IPR045168;	YTH domain-containing family protein 3	RBP	1	0.230769	IPR007275	TRUE	IPR045168	0.232
Hs	Q14974	IMB1_HUMAN	29.2	IPR011989;IPR016024;IPR000225;IPR021133;IPR001494;IPR040122;	Importin subunit beta-1	RBP	1	0.0924658	IPR001494	FALSE		0
Hs	Q9Y324	FCF1_HUMAN	29.2	IPR006984;IPR037503;IPR029060;IPR002716;	rRNA-processing protein FCF1 homolog	RBP	1	0.661616	IPR002716;IPR037503	TRUE	IPR006984	0.131
Hs	O43172	PRP4_HUMAN	29.2	IPR020472;IPR014906;IPR036285;IPR015943;IPR001680;IPR019775;IPR036322;	U4/U6 small nuclear ribonucleoprotein Prp4	RBP	1	0.101533	IPR014906	FALSE		0.038
Hs	P09874	PARP1_HUMAN	29.1	IPR001357;IPR036420;IPR012982;IPR038650;IPR008288;IPR012317;IPR004102;IPR036616;IPR036930;IPR008893;IPR001510;IPR036957;	Poly [ADP-ribose] polymerase 1	RBP	3	0.397436	IPR001510;IPR012317	FALSE		0.06
Hs	P09001	RM03_HUMAN	29.1	IPR000597;IPR019927;IPR019926;IPR009000;	39S ribosomal protein L3, mitochondrial	RBP	0	0		TRUE	IPR000597;IPR019927	0	Top 20%
Hs	Q9Y6G3	RM42_HUMAN	29.1	IPR019346;	39S ribosomal protein L42, mitochondrial	RBP	0	0		TRUE	IPR019346	0	Top 20%
Hs	Q9NP64	NO40_HUMAN	29.1	IPR012340;IPR037320;IPR022967;IPR003029;IPR001878;	Nucleolar protein of 40 kDa	RBP	2	0.369295	IPR001878;IPR003029;IPR022967	TRUE	IPR037320	0.336
Hs	Q9NRA8	4ET_HUMAN	29.1	IPR018862;	Eukaryotic translation initiation factor 4E transporter	RBP	0	0		TRUE	IPR018862	0.209	Top 20%
Hs	P08240	SRPRA_HUMAN	29.1	IPR003593;IPR011012;IPR027417;IPR007222;IPR013822;IPR036225;IPR000897;IPR042101;	Signal recognition particle receptor subunit alpha	RBP	3	0.865204	IPR000897;IPR007222;IPR013822	FALSE		0.23
Hs	Q96A72	MGN2_HUMAN	29.1	IPR004023;IPR036605;	Protein mago nashi homolog 2	RBP	0	0		TRUE	IPR004023	0	Top 20%
Hs	O43583	DENR_HUMAN	29.1	IPR005873;IPR001950;IPR036877;	Density-regulated protein	RBP	1	0.353535	IPR001950	FALSE		0.197
Hs	Q5VWX1	KHDR2_HUMAN	29.1	IPR045071;IPR004087;IPR004088;IPR036612;IPR032571;IPR032335;	KH domain-containing, RNA-binding, signal transduction-associated protein 2	RBP	3	0.593123	IPR004087;IPR004088;IPR032335;IPR032571	TRUE	IPR045071	0.384
Hs	P07237	PDIA1_HUMAN	29	IPR005788;IPR005792;IPR036249;IPR017937;IPR013766;	Protein disulfide-isomerase	RBP	2	0.5	IPR013766	FALSE		0.075
Hs	Q9NXH9	TRM1_HUMAN	29	IPR029063;IPR002905;IPR042296;IPR000571;IPR036855;	tRNA (guanine(26)-N(2))-dimethyltransferase	RBP	1	0.0424886	IPR000571	TRUE	IPR002905	0.131
Hs	Q4VXU2	PAP1L_HUMAN	29	IPR012677;IPR036053;IPR006515;IPR002004;IPR035979;IPR045305;IPR000504;IPR003954;	Polyadenylate-binding protein 1-like	RBP	5	0.636808	IPR000504;IPR002004;IPR003954;IPR045305	TRUE	IPR006515	0.046
Hs	Q96BK5	PINX1_HUMAN	29	IPR000467;	PIN2/TERF1-interacting telomerase inhibitor 1	RBP	1	0.14939	IPR000467	FALSE		0.604
Hs	Q9NWB6	ARGL1_HUMAN	29	IPR033371;	Arginine and glutamate-rich protein 1	RBP	0	0		FALSE		0.546	Top 20%
Hs	P27824	CALX_HUMAN	28.8	IPR001580;IPR018124;IPR009033;IPR013320;	Calnexin	RBP	0	0		TRUE	IPR001580	0.284	Top 20%
Hs	P49591	SYSC_HUMAN	28.8	IPR002314;IPR006195;IPR045864;IPR002317;IPR015866;IPR042103;IPR033729;IPR010978;	Serine--tRNA ligase, cytoplasmic	RBP	2	0.684825	IPR002314;IPR006195;IPR015866	TRUE	IPR002317	0.082
Hs	Q8WVK2	SNR27_HUMAN	28.8	IPR013957;	U4/U6.U5 small nuclear ribonucleoprotein 27 kDa protein	RBP	0	0		FALSE		0.626	Top 20%
Hs	P46013	KI67_HUMAN	28.7	IPR000253;IPR012568;IPR029334;IPR008984;	Proliferation marker protein Ki-67	RBP	1	0.0279484	IPR000253	FALSE		0.653
Hs	Q9BY44	EIF2A_HUMAN	28.7	IPR011387;IPR013979;IPR015943;IPR036322;	Eukaryotic translation initiation factor 2A	RBP	1	0.335043	IPR013979	FALSE		0.173
Hs	Q5VV67	PPRC1_HUMAN	28.7	IPR012677;IPR034605;IPR034597;IPR034834;IPR035979;IPR000504;	Peroxisome proliferator-activated receptor gamma coactivator-related protein 1	RBP	1	0.0546875	IPR000504;IPR034834	TRUE	IPR034597;IPR034605	0.405
Hs	O15372	EIF3H_HUMAN	28.7	IPR027524;IPR045810;IPR000555;IPR037518;	Eukaryotic translation initiation factor 3 subunit H	RBP	0	0		FALSE		0.227	Top 20%
Hs	O15116	LSM1_HUMAN	28.7	IPR034104;IPR001163;IPR010920;IPR044642;	U6 snRNA-associated Sm-like protein LSm1	RBP	1	0.518797	IPR001163	FALSE		0
Hs	Q5JVS0	HABP4_HUMAN	28.7	IPR039764;IPR006861;IPR032381;	Intracellular hyaluronan-binding protein 4	RBP	0	0		TRUE	IPR039764	0.758	Top 20%
Hs	Q99575	POP1_HUMAN	28.6	IPR039182;IPR009723;IPR012590;	Ribonucleases P/MRP protein subunit POP1	RBP	2	0.237305	IPR009723;IPR012590	FALSE		0.231
Hs	Q8NDF8	PAPD5_HUMAN	28.6	IPR043519;IPR002058;IPR002934;IPR040136;IPR045862;	Terminal nucleotidyltransferase 4B	RBP	2	0.295455	IPR002058;IPR002934	TRUE	IPR040136	0.425
Hs	P42694	HELZ_HUMAN	28.5	IPR045055;IPR041679;IPR041677;IPR027417;IPR000571;IPR036855;	Probable helicase with zinc finger domain	RBP	3	0.112255	IPR000571;IPR041677	FALSE		0.206
Hs	Q9Y3B7	RM11_HUMAN	28.5	IPR000911;IPR036796;IPR006519;IPR020783;IPR036769;IPR020784;	39S ribosomal protein L11, mitochondrial	RBP	2	0.682292	IPR020783;IPR020784	TRUE	IPR000911;IPR006519	0
Hs	P62312	LSM6_HUMAN	28.5	IPR016487;IPR001163;IPR010920;	U6 snRNA-associated Sm-like protein LSm6	RBP	1	0.825	IPR001163	FALSE		0
Hs	O75179	ANR17_HUMAN	28.4	IPR002110;IPR036770;IPR004087;IPR004088;IPR036612;	Ankyrin repeat domain-containing protein 17	RBP	1	0.0272762	IPR004087;IPR004088	FALSE		0.285
Hs	O14980	XPO1_HUMAN	28.4	IPR011989;IPR016024;IPR041123;IPR041235;IPR013598;IPR001494;IPR045065;IPR014877;IPR040485;	Exportin-1	RBP	3	0.495798	IPR001494;IPR013598;IPR014877	TRUE	IPR045065	0
Hs	O95900	TRUB2_HUMAN	28.4	IPR020103;IPR002501;IPR039048;	Mitochondrial mRNA pseudouridine synthase TRUB2	RBP	1	0.435045	IPR002501	FALSE		0.109
Hs	Q9BRX2	PELO_HUMAN	28.4	IPR042226;IPR005140;IPR005141;IPR005142;IPR029064;IPR038069;IPR004405;	Protein pelota homolog	RBP	3	0.94026	IPR005140;IPR005141;IPR005142	FALSE		0
Hs	P82912	RT11_HUMAN	28.3	IPR001971;IPR018102;IPR036967;	28S ribosomal protein S11, mitochondrial	RBP	0	0		TRUE	IPR001971	0	Top 20%
Hs	P12270	TPR_HUMAN	28.3	IPR012929;	Nucleoprotein TPR	RBP	0	0		FALSE		0.241	Top 20%
Hs	P35659	DEK_HUMAN	28.3	IPR044198;IPR014876;IPR003034;	Protein DEK	RBP	1	0.0933333	IPR003034	FALSE		0.541
Hs	Q8NEF9	SRFB1_HUMAN	28.3	IPR037393;IPR015158;	Serum response factor-binding protein 1	RBP	1	0.172494	IPR015158	FALSE		0.655
Hs	Q9UHA3	RLP24_HUMAN	28.3	IPR038630;IPR023438;IPR000988;IPR023442;IPR011017;	Probable ribosome biogenesis protein RLP24	RBP	0	0		TRUE	IPR000988;IPR023438	0	Top 20%
Hs	A5YKK6	CNOT1_HUMAN	28.1	IPR007196;IPR024557;IPR040398;IPR032191;IPR032194;IPR032193;IPR038535;	CCR4-NOT transcription complex subunit 1	RBP	1	0.151515	IPR007196	FALSE		0.037
Hs	Q9NX07	TSAP1_HUMAN	28.1	IPR012677;IPR035979;IPR000504;IPR034510;IPR040434;IPR041085;	tRNA selenocysteine 1-associated protein 1	RBP	2	0.578397	IPR000504;IPR034510	FALSE		0
Hs	Q9Y383	LC7L2_HUMAN	28.1	IPR004882;	Putative RNA-binding protein Luc7-like 2	RBP	0	0		TRUE	IPR004882	0.403	Top 20%
Hs	O43823	AKAP8_HUMAN	28	IPR007071;IPR034736;	A-kinase anchor protein 8	RBP	0	0		TRUE	IPR007071	0.438	Top 20%
Hs	Q2VIR3	IF2GL_HUMAN	28	IPR004161;IPR015256;IPR044127;IPR044128;IPR027417;IPR000795;IPR009000;IPR009001;	Eukaryotic translation initiation factor 2 subunit 3B	RBP	3	0.822034	IPR000795;IPR004161;IPR015256	FALSE		0
Hs	Q9Y2W2	WBP11_HUMAN	27.9	IPR019007;	WW domain-binding protein 11	RBP	0	0		FALSE		0.655	Top 20%
Hs	Q5T653	RM02_HUMAN	27.8	IPR012340;IPR022666;IPR014722;IPR002171;IPR022669;IPR008991;	39S ribosomal protein L2, mitochondrial	RBP	2	0.665574	IPR022666;IPR022669	TRUE	IPR002171	0.066
Hs	Q13868	EXOS2_HUMAN	27.8	IPR025721;IPR026699;IPR004088;IPR036612;IPR012340;	Exosome complex component RRP4	RBP	2	0.266212	IPR004088;IPR025721	TRUE	IPR026699	0
Hs	P55209	NP1L1_HUMAN	27.8	IPR037231;IPR002164;	Nucleosome assembly protein 1-like 1	RBP	0	0		FALSE		0.281	Top 20%
Hs	O75153	CLU_HUMAN	27.8	IPR033646;IPR025697;IPR028275;IPR027523;IPR023231;IPR011990;	Clustered mitochondria protein homolog	RBP	1	0.139037	IPR033646	FALSE		0.091
Hs	Q5T6F2	UBAP2_HUMAN	27.7	IPR015940;IPR009060;IPR022166;	Ubiquitin-associated protein 2	RBP	0	0		TRUE	IPR022166	0.434	Top 20%
Hs	Q9BU76	MMTA2_HUMAN	27.7	IPR019315;IPR039207;	Multiple myeloma tumor-associated protein 2	RBP	0	0		FALSE		0.627	Top 20%
Hs	P49368	TCPG_HUMAN	27.7	IPR012719;IPR017998;IPR002194;IPR002423;IPR027409;IPR027413;IPR027410;	T-complex protein 1 subunit gamma	RBP	0	0		TRUE	IPR002423	0.081	Top 20%
Hs	O75569	PRKRA_HUMAN	27.7	IPR014720;IPR033363;IPR044465;IPR044466;IPR044467;IPR032478;	Interferon-inducible double-stranded RNA-dependent protein kinase activator A	RBP	3	0.677316	IPR014720;IPR032478;IPR044465;IPR044466;IPR044467	FALSE		0.067
Hs	Q96GA3	LTV1_HUMAN	27.7	IPR007307;	Protein LTV1 homolog	RBP	0	0		FALSE		0.307	Top 20%
Hs	Q9GZL7	WDR12_HUMAN	27.7	IPR020472;IPR012972;IPR015943;IPR001680;IPR019775;IPR036322;IPR028599;	Ribosome biogenesis protein WDR12	RBP	0	0		FALSE		0.054	Top 20%
Hs	Q9BYN8	RT26_HUMAN	27.6	IPR026140;	28S ribosomal protein S26, mitochondrial	RBP	0	0		TRUE	IPR026140	0	Top 20%
Hs	Q9NV31	IMP3_HUMAN	27.6	IPR022801;IPR001912;IPR002942;IPR036986;	U3 small nucleolar ribonucleoprotein protein IMP3	RBP	2	0.940217	IPR001912;IPR002942	TRUE	IPR022801	0
Hs	O94913	PCF11_HUMAN	27.6	IPR006569;IPR008942;IPR045154;	Pre-mRNA cleavage complex 2 protein Pcf11	RBP	0	0		FALSE		0.39	Top 20%
Hs	P30101	PDIA3_HUMAN	27.4	IPR005788;IPR041868;IPR005792;IPR036249;IPR017937;IPR013766;	Protein disulfide-isomerase A3	RBP	2	0.510891	IPR013766	FALSE		0.044
Hs	O43670	ZN207_HUMAN	27.4	IPR013087;	BUB3-interacting and GLEBS motif-containing protein ZNF207	RBP	0	0		FALSE		0.536	Top 20%
Hs	Q9NPE3	NOP10_HUMAN	27.4	IPR007264;IPR036756;	H/ACA ribonucleoprotein complex subunit 3	RBP	0	0		TRUE	IPR007264	0	Top 20%
Hs	Q9NWT1	PK1IP_HUMAN	27.4	IPR020472;IPR015943;IPR001680;IPR019775;IPR036322;	p21-activated protein kinase-interacting protein 1	RBP	0	0		FALSE		0.207	Top 20%
Hs	Q07021	C1QBP_HUMAN	27.3	IPR003428;IPR036561;	Complement component 1 Q subcomponent-binding protein, mitochondrial	RBP	0	0		FALSE		0.096	Top 20%
Hs	P35579	MYH9_HUMAN	27.3	IPR000048;IPR036961;IPR001609;IPR004009;IPR008989;IPR002928;IPR027417;IPR036305;	Myosin-9	RBP	0	0		FALSE		0.065	Top 20%
Hs	P83369	LSM11_HUMAN	27.3	IPR039267;IPR034109;IPR001163;IPR010920;	U7 snRNA-associated Sm-like protein LSm11	RBP	1	0.561111	IPR001163	FALSE		0.475
Hs	P51398	RT29_HUMAN	27.3	IPR027417;IPR019368;IPR008092;	28S ribosomal protein S29, mitochondrial	RBP	0	0		TRUE	IPR008092;IPR019368	0.073	Top 20%
Hs	Q69YN4	VIR_HUMAN	27.3	IPR016024;IPR031801;IPR026736;	Protein virilizer homolog	RBP	0	0		FALSE		0.2	Top 20%
Hs	P62273	RS29_HUMAN	27.3	IPR039744;IPR001209;IPR043140;IPR018271;	40S ribosomal protein S29	RBP	0	0		TRUE	IPR001209	0	Top 20%
Hs	P27816	MAP4_HUMAN	27.2	IPR027323;IPR001084;	Microtubule-associated protein 4	RBP	4	0.108507	IPR001084	FALSE		0.452
Hs	Q9HBD1	RC3H2_HUMAN	27.1	IPR032670;IPR041523;IPR027370;IPR000571;IPR036855;IPR001841;IPR013083;IPR017907;	Roquin-2	RBP	1	0.0243493	IPR000571	FALSE		0.072
Hs	Q8IYB8	SUV3_HUMAN	27.1	IPR001650;IPR027417;IPR022192;IPR041082;IPR044774;IPR041453;	ATP-dependent RNA helicase SUPV3L1, mitochondrial	RBP	2	0.26972	IPR001650;IPR022192	FALSE		0.101
Hs	Q8N3Z6	ZCHC7_HUMAN	27.1	IPR001878;IPR036875;	Zinc finger CCHC domain-containing protein 7	RBP	4	0.127072	IPR001878	FALSE		0.278
Hs	P53999	TCP4_HUMAN	27.1	IPR003173;IPR009044;IPR045125;	Activated RNA polymerase II transcriptional coactivator p15	RBP	1	0.409449	IPR003173	TRUE	IPR045125	0.504
Hs	Q9NU22	MDN1_HUMAN	27.1	IPR003593;IPR040848;IPR011704;IPR012099;IPR041190;IPR027417;IPR002035;IPR036465;	Midasin	RBP	0	0		FALSE		0.111	Top 20%
Hs	Q9NXG2	THUM1_HUMAN	27	IPR004114;IPR040183;	THUMP domain-containing protein 1	RBP	1	0.379603	IPR004114	TRUE	IPR040183	0.365
Hs	Q86W50	MET16_HUMAN	27	IPR017182;IPR010286;IPR029063;	RNA N6-adenosine-methyltransferase METTL16	RBP	0	0		FALSE		0.173	Top 20%
Hs	P82921	RT21_HUMAN	27	IPR001911;IPR038380;	28S ribosomal protein S21, mitochondrial	RBP	0	0		TRUE	IPR001911	0	Top 20%
Hs	Q8WWH5	TRUB1_HUMAN	27	IPR020103;IPR002501;IPR014780;	Probable tRNA pseudouridine synthase 1	RBP	1	0.429799	IPR002501	TRUE	IPR014780	0
Hs	P82933	RT09_HUMAN	26.9	IPR020568;IPR014721;IPR000754;IPR020574;	28S ribosomal protein S9, mitochondrial	RBP	0	0		TRUE	IPR000754	0.058	Top 20%
Hs	Q9Y2L1	RRP44_HUMAN	26.9	IPR041505;IPR012340;IPR029060;IPR002716;IPR001900;IPR022966;IPR033771;IPR033770;	Exosome complex exonuclease RRP44	RBP	2	0.481211	IPR001900;IPR002716	FALSE		0.022
Hs	Q8N5F7	NKAP_HUMAN	26.9	IPR040466;IPR009269;	NF-kappa-B-activating protein	RBP	0	0		FALSE		0.749	Top 20%
Hs	Q9BRS8	LARP6_HUMAN	26.9	IPR045180;IPR006630;IPR034886;IPR034880;IPR002344;IPR012677;IPR035979;IPR024642;IPR036388;IPR036390;	La-related protein 6	RBP	3	0.529532	IPR006630;IPR024642;IPR034880	TRUE	IPR002344;IPR034886	0.544
Hs	Q96ST2	IWS1_HUMAN	26.9	IPR035441;IPR017923;	Protein IWS1 homolog	RBP	0	0		FALSE		0.675	Top 20%
Hs	P63162	RSMN_HUMAN	26.7	IPR001163;IPR010920;IPR017131;	Small nuclear ribonucleoprotein-associated protein N	RBP	1	0.316667	IPR001163	FALSE		0.325
Hs	P61619	S61A1_HUMAN	26.7	IPR002208;IPR030659;IPR023201;IPR019561;	Protein transport protein Sec61 subunit alpha isoform 1	RBP	0	0		FALSE		0	Top 20%
Hs	O00488	ZN593_HUMAN	26.7	IPR003604;IPR022755;IPR036236;IPR013087;	Zinc finger protein 593	RBP	1	0.261194	IPR003604;IPR022755	FALSE		0.821
Hs	Q969L4	LSM10_HUMAN	26.6	IPR001163;IPR010920;	U7 snRNA-associated Sm-like protein LSm10	RBP	1	0.536585	IPR001163	FALSE		0
Hs	E9PAV3	NACAM_HUMAN	26.6	IPR016641;IPR044034;IPR038187;IPR002715;	Nascent polypeptide-associated complex subunit alpha, muscle-specific form	RBP	0	0		FALSE		0.632	Top 20%
Hs	Q9UPN6	SCAF8_HUMAN	26.5	IPR006569;IPR008942;IPR012677;IPR035979;IPR000504;IPR034370;	SR-related and CTD-associated factor 8	RBP	1	0.0621558	IPR000504;IPR034370	FALSE		0.293
Hs	Q9UK45	LSM7_HUMAN	26.5	IPR017132;IPR044641;IPR001163;IPR010920;	U6 snRNA-associated Sm-like protein LSm7	RBP	1	0.718447	IPR001163	FALSE		0
Hs	Q9H361	PABP3_HUMAN	26.5	IPR012677;IPR036053;IPR006515;IPR002004;IPR035979;IPR045305;IPR000504;IPR003954;	Polyadenylate-binding protein 3	RBP	5	0.619651	IPR000504;IPR002004;IPR003954;IPR045305	TRUE	IPR006515	0
Hs	Q86U06	RBM23_HUMAN	26.5	IPR012677;IPR035979;IPR029123;IPR006509;IPR000504;	Probable RNA-binding protein 23	RBP	2	0.357631	IPR000504	TRUE	IPR006509	0.335
Hs	Q15696	U2AFM_HUMAN	26.5	IPR012677;IPR035979;IPR000504;IPR003954;IPR009145;IPR000571;	U2 small nuclear ribonucleoprotein auxiliary factor 35 kDa subunit-related protein 2	RBP	3	0.340249	IPR000504;IPR000571;IPR003954	TRUE	IPR009145	0.44
Hs	Q14204	DYHC1_HUMAN	26.4	IPR003593;IPR035699;IPR035706;IPR041658;IPR042219;IPR042222;IPR043157;IPR041466;IPR041228;IPR043160;IPR024743;IPR024317;IPR004273;IPR013602;IPR013594;IPR042228;IPR027417;	Cytoplasmic dynein 1 heavy chain 1	RBP	0	0		FALSE		0.005	Top 20%
Hs	P49327	FAS_HUMAN	26.4	IPR029058;IPR001227;IPR036736;IPR014043;IPR016035;IPR013149;IPR011032;IPR018201;IPR014031;IPR014030;IPR016036;IPR013217;IPR036291;IPR032821;IPR020841;IPR020807;IPR042104;IPR020843;IPR013968;IPR020806;IPR009081;IPR006162;IPR029063;IPR001031;IPR016039;	Fatty acid synthase	RBP	0	0		FALSE		0	Top 20%
Hs	P04075	ALDOA_HUMAN	26.4	IPR029768;IPR013785;IPR000741;	Fructose-bisphosphate aldolase A	RBP	0	0		TRUE	IPR000741	0	Top 20%
Hs	Q9H7E2	TDRD3_HUMAN	26.4	IPR013894;IPR042470;IPR002999;IPR015940;IPR009060;IPR041915;	Tudor domain-containing protein 3	RBP	2	0.155146	IPR002999;IPR041915	FALSE		0.335
Hs	Q9H074	PAIP1_HUMAN	26.4	IPR016024;IPR009818;IPR003890;	Polyadenylate-binding protein-interacting protein 1	RBP	2	0.488518	IPR003890;IPR009818	FALSE		0.282
Hs	P62987	RL40_HUMAN	26.4	IPR038587;IPR001975;IPR000626;IPR029071;IPR019954;IPR019956;	Ubiquitin-60S ribosomal protein L40	RBP	1	0.40625	IPR001975	FALSE		0
Hs	Q9P275	UBP36_HUMAN	26.3	IPR038765;IPR001394;IPR018200;IPR028889;	Ubiquitin carboxyl-terminal hydrolase 36	RBP	0	0		FALSE		0.543	Top 20%
Hs	Q13084	RM28_HUMAN	26.3	IPR034704;IPR026569;IPR037147;	39S ribosomal protein L28, mitochondrial	RBP	0	0		TRUE	IPR026569	0	Top 20%
Hs	Q9UPY3	DICER_HUMAN	26.3	IPR038248;IPR005034;IPR044441;IPR014720;IPR006935;IPR014001;IPR001650;IPR027417;IPR003100;IPR036085;IPR000999;IPR036389;	Endoribonuclease Dicer	RBP	7	0.634235	IPR000999;IPR001650;IPR003100;IPR005034;IPR006935;IPR014001;IPR014720;IPR044441	FALSE		0.013
Hs	Q96K17	BT3L4_HUMAN	26.3	IPR039370;IPR038187;IPR002715;	Transcription factor BTF3 homolog 4	RBP	0	0		FALSE		0.234	Top 20%
Hs	O95926	SYF2_HUMAN	26.3	IPR013260;	Pre-mRNA-splicing factor SYF2	RBP	0	0		TRUE	IPR013260	0	Top 20%
Hs	Q13347	EIF3I_HUMAN	26.3	IPR027525;IPR015943;IPR001680;IPR019775;IPR036322;	Eukaryotic translation initiation factor 3 subunit I	RBP	0	0		FALSE		0	Top 20%
Hs	Q9ULC4	MCTS1_HUMAN	26.3	IPR016437;IPR041366;IPR002478;IPR015947;IPR004521;	Malignant T-cell-amplified sequence 1	RBP	1	0.607735	IPR002478;IPR004521	FALSE		0
Hs	Q5T1M5	FKB15_HUMAN	26.3	IPR001179;	FK506-binding protein 15	RBP	1	0.0795734	IPR001179	FALSE		0.367
Hs	Q969Z0	FAKD4_HUMAN	26.2	IPR013579;IPR010622;IPR013584;	FAST kinase domain-containing protein 4	RBP	3	0.339144	IPR010622;IPR013579;IPR013584	FALSE		0
Hs	P50579	MAP2_HUMAN	26.2	IPR036005;IPR000994;IPR001714;IPR002468;IPR018349;IPR036388;IPR036390;	Methionine aminopeptidase 2	RBP	1	0.623431	IPR000994	FALSE		0.257
Hs	P11021	BIP_HUMAN	26	IPR043129;IPR042050;IPR018181;IPR029048;IPR029047;IPR013126;	Endoplasmic reticulum chaperone BiP	RBP	0	0		TRUE	IPR013126	0.034	Top 20%
Hs	Q8WV60	PTCD2_HUMAN	26	IPR034913;IPR002885;IPR034629;IPR011990;	Pentatricopeptide repeat-containing protein 2, mitochondrial	RBP	1	0.0902062	IPR002885	TRUE	IPR034629;IPR034913	0
Hs	Q9NRR4	RNC_HUMAN	26	IPR014720;IPR011907;IPR000999;IPR044442;IPR036389;	Ribonuclease 3	RBP	3	0.311499	IPR000999;IPR014720;IPR044442	TRUE	IPR011907	0.304
Hs	Q53EL6	PDCD4_HUMAN	26	IPR016024;IPR003891;IPR039778;	Programmed cell death protein 4	RBP	2	0.52452	IPR003891	FALSE		0.232
Hs	Q92620	PRP16_HUMAN	26	IPR011545;IPR002464;IPR011709;IPR007502;IPR014001;IPR001650;IPR027417;	Pre-mRNA-splicing factor ATP-dependent RNA helicase PRP16	RBP	4	0.431948	IPR001650;IPR007502;IPR011545;IPR011709;IPR014001	FALSE		0.272
Hs	P51513	NOVA1_HUMAN	26	IPR004087;IPR004088;IPR036612;IPR033086;	RNA-binding protein Nova-1	RBP	3	0.435897	IPR004087;IPR004088	TRUE	IPR033086	0.152
Hs	Q6NWY9	PR40B_HUMAN	26	IPR002713;IPR036517;IPR039726;IPR001202;IPR036020;	Pre-mRNA-processing factor 40 homolog B	RBP	0	0		FALSE		0.332	Top 20%
Hs	O43175	SERA_HUMAN	25.9	IPR029009;IPR006139;IPR029753;IPR029752;IPR006140;IPR036291;IPR006236;IPR045626;	D-3-phosphoglycerate dehydrogenase	RBP	0	0		FALSE		0	Top 20%
Hs	P04843	RPN1_HUMAN	25.9	IPR007676;	Dolichyl-diphosphooligosaccharide--protein glycosyltransferase subunit 1	RBP	0	0		FALSE		0	Top 20%
Hs	Q6PD62	CTR9_HUMAN	25.9	IPR031101;IPR011990;IPR019734;	RNA polymerase-associated protein CTR9 homolog	RBP	0	0		FALSE		0.24	Top 20%
Hs	Q9Y3D5	RT18C_HUMAN	25.9	IPR001648;IPR018275;IPR036870;	28S ribosomal protein S18c, mitochondrial	RBP	0	0		TRUE	IPR001648	0	Top 20%
Hs	Q53F19	NCBP3_HUMAN	25.8	IPR019416;IPR012677;	Nuclear cap-binding protein subunit 3	RBP	0	0		TRUE	IPR019416	0.565	Top 20%
Hs	Q93062	RBPMS_HUMAN	25.8	IPR012677;IPR035979;IPR000504;	RNA-binding protein with multiple splicing	RBP	1	0.397959	IPR000504	FALSE		0
Hs	P31948	STIP1_HUMAN	25.8	IPR041243;IPR045248;IPR006636;IPR011990;IPR013105;IPR019734;	Stress-induced-phosphoprotein 1	RBP	0	0		FALSE		0.077	Top 20%
Hs	P43487	RANG_HUMAN	25.8	IPR011993;IPR000156;IPR045255;IPR045256;	Ran-specific GTPase-activating protein	RBP	0	0		FALSE		0.368	Top 20%
Hs	Q9Y4Y9	LSM5_HUMAN	25.8	IPR033871;IPR001163;IPR010920;	U6 snRNA-associated Sm-like protein LSm5	RBP	1	0.758242	IPR001163	FALSE		0
Hs	Q96LT9	RNPC3_HUMAN	25.8	IPR012677;IPR035979;IPR034147;IPR045164;IPR000504;	RNA-binding region-containing protein 3	RBP	2	0.309478	IPR000504;IPR034147	TRUE	IPR045164	0.18
Hs	Q7Z2Z2	EFL1_HUMAN	25.8	IPR041095;IPR035647;IPR000640;IPR027417;IPR020568;IPR014721;IPR005225;IPR000795;IPR009000;	Elongation factor-like GTPase 1	RBP	2	0.291964	IPR000795;IPR041095	FALSE		0.081
Hs	Q9P258	RCC2_HUMAN	25.7	IPR009091;IPR028641;IPR000408;	Protein RCC2	RBP	0	0		FALSE		0.199	Top 20%
Hs	Q9Y3X0	CCDC9_HUMAN	25.7	IPR029336;	Coiled-coil domain-containing protein 9	RBP	0	0		FALSE		0.927	Top 20%
Hs	Q9UKJ3	GPTC8_HUMAN	25.7	IPR000467;IPR022755;IPR036236;IPR013087;	G patch domain-containing protein 8	RBP	2	0.0519308	IPR000467;IPR022755	FALSE		0.662
Hs	Q92541	RTF1_HUMAN	25.7	IPR004343;IPR036128;	RNA polymerase-associated protein RTF1 homolog	RBP	0	0		FALSE		0.544	Top 20%
Hs	Q9Y606	TRUA_HUMAN	25.7	IPR020103;IPR001406;IPR020097;IPR020095;IPR041708;IPR020094;	tRNA pseudouridine synthase A	RBP	1	0.238876	IPR020097	TRUE	IPR001406	0.199
Hs	O95373	IPO7_HUMAN	25.7	IPR011989;IPR016024;IPR001494;IPR013713;	Importin-7	RBP	1	0.0770713	IPR001494	FALSE		0.029
Hs	O75526	RMXL2_HUMAN	25.7	IPR012677;IPR035979;IPR012604;IPR000504;IPR003954;	RNA-binding motif protein, X-linked-like-2	RBP	2	0.316327	IPR000504;IPR003954;IPR012604	FALSE		0.832
Hs	Q5TAP6	UT14C_HUMAN	25.7	IPR006709;	U3 small nucleolar RNA-associated protein 14 homolog C	RBP	0	0		FALSE		0.341	Top 20%
Hs	Q86XN8	MEX3D_HUMAN	25.6	IPR004087;IPR004088;IPR036612;IPR001841;IPR013083;	RNA-binding protein MEX3D	RBP	2	0.210445	IPR004087;IPR004088	FALSE		0.398
Hs	P07437	TBB5_HUMAN	25.6	IPR013838;IPR002453;IPR008280;IPR000217;IPR037103;IPR018316;IPR036525;IPR023123;IPR017975;IPR003008;	Tubulin beta chain	RBP	0	0		FALSE		0.05	Top 20%
Hs	P78371	TCPB_HUMAN	25.6	IPR012716;IPR017998;IPR002194;IPR002423;IPR027409;IPR027413;IPR027410;	T-complex protein 1 subunit beta	RBP	0	0		TRUE	IPR002423	0	Top 20%
Hs	P17987	TCPA_HUMAN	25.6	IPR012715;IPR017998;IPR002194;IPR002423;IPR027409;IPR027413;IPR027410;	T-complex protein 1 subunit alpha	RBP	0	0		TRUE	IPR002423	0	Top 20%
Hs	Q9UMY1	NOL7_HUMAN	25.6	IPR039626;IPR012579;	Nucleolar protein 7	RBP	1	0.245136	IPR012579	FALSE		0.366
Hs	P60468	SC61B_HUMAN	25.6	IPR030671;IPR016482;	Protein transport protein Sec61 subunit beta	RBP	0	0		FALSE		0.562	Top 20%
Hs	Q5H9U9	DDX6L_HUMAN	25.6	IPR011545;IPR014001;IPR001650;IPR027417;	Probable ATP-dependent RNA helicase DDX60-like	RBP	2	0.198124	IPR001650;IPR011545;IPR014001	FALSE		0.021
Hs	Q96L21	RL10L_HUMAN	25.6	IPR001197;IPR016180;IPR036920;IPR018255;	60S ribosomal protein L10-like	RBP	1	0.719626	IPR016180	TRUE	IPR001197	0
Hs	Q9P2E9	RRBP1_HUMAN	25.5	IPR007794;IPR040248;	Ribosome-binding protein 1	RBP	0	0		FALSE		0.499	Top 20%
Hs	O95218	ZRAB2_HUMAN	25.5	IPR001876;IPR036443;IPR017337;	Zinc finger Ran-binding domain-containing protein 2	RBP	2	0.187879	IPR001876	FALSE		0.648
Hs	Q9P0M9	RM27_HUMAN	25.5	IPR001684;	39S ribosomal protein L27, mitochondrial	RBP	0	0		TRUE	IPR001684	0	Top 20%
Hs	Q659C4	LAR1B_HUMAN	25.5	IPR006607;IPR045180;IPR006630;IPR036388;IPR036390;	La-related protein 1B	RBP	1	0.0995624	IPR006630	FALSE		0.379
Hs	O95400	CD2B2_HUMAN	25.5	IPR039905;IPR003169;IPR035445;	CD2 antigen cytoplasmic tail-binding protein 2	RBP	0	0		FALSE		0.32	Top 20%
Hs	Q9NVX2	NLE1_HUMAN	25.5	IPR020472;IPR001632;IPR012972;IPR015943;IPR001680;IPR019775;IPR036322;	Notchless protein homolog 1	RBP	0	0		FALSE		0	Top 20%
Hs	P12081	HARS1_HUMAN	25.5	IPR006195;IPR045864;IPR004154;IPR036621;IPR015807;IPR041715;IPR004516;IPR033656;IPR009068;IPR000738;	Histidine--tRNA ligase, cytoplasmic	RBP	2	0.948919	IPR000738;IPR004154;IPR006195;IPR041715	FALSE		0
Hs	Q96QC0	PP1RA_HUMAN	25.3	IPR003617;IPR035441;IPR017923;IPR000571;IPR036855;	Serine/threonine-protein phosphatase 1 regulatory subunit 10	RBP	1	0.0308511	IPR000571	FALSE		0.555
Hs	Q9BTC0	DIDO1_HUMAN	25.3	IPR033082;IPR012921;IPR003618;IPR036575;IPR019786;IPR011011;IPR001965;IPR019787;IPR013083;	Death-inducer obliterator 1	RBP	2	0.0897321	IPR001965;IPR012921;IPR019787	FALSE		0.682
Hs	P57721	PCBP3_HUMAN	25.2	IPR004087;IPR004088;IPR036612;	Poly(rC)-binding protein 3	RBP	3	0.571429	IPR004087;IPR004088	FALSE		0
Hs	Q8WXF0	SRS12_HUMAN	25.2	IPR012677;IPR035979;IPR000504;IPR034477;	Serine/arginine-rich splicing factor 12	RBP	1	0.302682	IPR000504	FALSE		0.674
Hs	Q8TE96	DQX1_HUMAN	25.2	IPR011709;IPR007502;IPR014001;IPR027417;	ATP-dependent RNA helicase DQX1	RBP	3	0.528591	IPR007502;IPR011709;IPR014001	FALSE		0.033
Hs	Q8IWZ3	ANKH1_HUMAN	25.1	IPR002110;IPR036770;IPR004087;IPR004088;IPR036612;	Ankyrin repeat and KH domain-containing protein 1	RBP	1	0.0279308	IPR004087;IPR004088	FALSE		0.205
Hs	Q04837	SSBP_HUMAN	25.1	IPR012340;IPR000424;IPR011344;	Single-stranded DNA-binding protein, mitochondrial	RBP	0	0		FALSE		0	Top 20%
Hs	Q86UK7	ZN598_HUMAN	25.1	IPR041888;IPR044288;IPR013087;IPR001841;	E3 ubiquitin-protein ligase ZNF598	RBP	0	0		FALSE		0.36	Top 20%
Hs	Q9P015	RM15_HUMAN	25.1	IPR036227;IPR030878;IPR005749;IPR021131;	39S ribosomal protein L15, mitochondrial	RBP	1	0.442568	IPR021131	TRUE	IPR005749;IPR030878	0.152
Hs	Q9NWU5	RM22_HUMAN	25.1	IPR001063;IPR036394;IPR005727;	39S ribosomal protein L22, mitochondrial	RBP	0	0		TRUE	IPR001063;IPR005727	0	Top 20%
Hs	O94992	HEXI1_HUMAN	25.1	IPR024872;	Protein HEXIM1	RBP	0	0		TRUE	IPR024872	0.593	Top 20%
Hs	P36915	GNL1_HUMAN	25.1	IPR030378;IPR043358;IPR006073;IPR027417;	Guanine nucleotide-binding protein-like 1	RBP	1	0.397035	IPR006073;IPR030378	FALSE		0.234
Hs	Q9NPI6	DCP1A_HUMAN	25.1	IPR010334;IPR031953;IPR011993;	mRNA-decapping enzyme 1A	RBP	0	0		TRUE	IPR010334	0.155	Top 20%
Hs	P57052	RBM11_HUMAN	25.1	IPR012677;IPR035979;IPR034501;IPR000504;	Splicing regulator RBM11	RBP	1	0.281139	IPR000504;IPR034501	FALSE		0.349
Hs	Q9UBB9	TFP11_HUMAN	25.1	IPR000467;IPR022783;IPR024933;IPR022159;IPR045211;	Tuftelin-interacting protein 11	RBP	1	0.0585424	IPR000467	FALSE		0.178
Hs	Q53GS9	SNUT2_HUMAN	25.1	IPR038765;IPR001394;IPR033809;IPR028889;IPR013083;IPR001607;	U4/U6.U5 tri-snRNP-associated protein 2	RBP	1	0.113274	IPR001607	FALSE		0.145
Hs	Q92901	RL3L_HUMAN	25.1	IPR045077;IPR000597;IPR019926;IPR044892;IPR009000;	60S ribosomal protein L3-like	RBP	0	0		TRUE	IPR000597;IPR045077	0.138	Top 20%
Hs	Q07065	CKAP4_HUMAN	25	IPR028428;	Cytoskeleton-associated protein 4	RBP	0	0		FALSE		0.138	Top 20%
Hs	Q8N5P1	ZC3H8_HUMAN	25	IPR045124;IPR000571;IPR036855;	Zinc finger CCCH domain-containing protein 8	RBP	3	0.274914	IPR000571	TRUE	IPR045124	0.474
Hs	P35241	RADI_HUMAN	25	IPR019749;IPR011174;IPR041789;IPR000798;IPR014352;IPR035963;IPR019748;IPR019747;IPR000299;IPR018979;IPR018980;IPR008954;IPR011993;IPR029071;	Radixin	RBP	0	0		FALSE		0.202	Top 20%
Hs	Q9NUK0	MBNL3_HUMAN	25	IPR000571;	Muscleblind-like protein 3	RBP	4	0.316384	IPR000571	FALSE		0
Hs	P79522	PRR3_HUMAN	25	IPR042805;IPR000571;IPR036855;	Proline-rich protein 3	RBP	1	0.154255	IPR000571	FALSE		0.835
Hs	P38432	COIL_HUMAN	25	IPR024822;IPR031722;	Coilin	RBP	0	0		FALSE		0.424	Top 20%
Hs	P51003	PAPOA_HUMAN	25	IPR043519;IPR011068;IPR007012;IPR007010;IPR014492;IPR002934;	Poly(A) polymerase alpha	RBP	2	0.208054	IPR002934;IPR007010	TRUE	IPR014492	0.26
Hs	Q9BVC5	ASHWN_HUMAN	25	IPR024887;	Ashwin	RBP	0	0		FALSE		0.435	Top 20%
Hs	P57772	SELB_HUMAN	25	IPR027417;IPR000795;IPR009000;	Selenocysteine-specific elongation factor	RBP	1	0.357383	IPR000795	FALSE		0.044
Hs	Q92667	AKAP1_HUMAN	24.9	IPR004087;IPR004088;IPR036612;IPR035437;IPR002999;	A-kinase anchor protein 1, mitochondrial	RBP	2	0.213732	IPR002999;IPR004087;IPR004088	FALSE		0.227
Hs	P26038	MOES_HUMAN	24.9	IPR019749;IPR011174;IPR041789;IPR000798;IPR014352;IPR035963;IPR019748;IPR019747;IPR000299;IPR018979;IPR018980;IPR008954;IPR011993;IPR029071;	Moesin	RBP	0	0		FALSE		0.187	Top 20%
Hs	Q9NYK5	RM39_HUMAN	24.9	IPR012675;IPR004095;IPR012676;IPR018163;	39S ribosomal protein L39, mitochondrial	RBP	0	0		FALSE		0	Top 20%
Hs	Q86SE5	RALYL_HUMAN	24.9	IPR017347;IPR012677;IPR034504;IPR035979;IPR000504;	RNA-binding Raly-like protein	RBP	1	0.250859	IPR000504;IPR034504	FALSE		0.223
Hs	O75934	SPF27_HUMAN	24.9	IPR008409;	Pre-mRNA-splicing factor SPF27	RBP	0	0		FALSE		0	Top 20%
Hs	Q13427	PPIG_HUMAN	24.8	IPR029000;IPR020892;IPR002130;	Peptidyl-prolyl cis-trans isomerase G	RBP	0	0		FALSE		0.76	Top 20%
Hs	Q96EV2	RBM33_HUMAN	24.8	IPR012677;IPR035979;IPR039878;IPR000504;	RNA-binding protein 33	RBP	1	0.0581197	IPR000504	TRUE	IPR039878	0.709
Hs	Q5T200	ZC3HD_HUMAN	24.8	IPR000571;IPR036855;	Zinc finger CCCH domain-containing protein 13	RBP	1	0.0173861	IPR000571	FALSE		0.842
Hs	Q6P1L8	RM14_HUMAN	24.8	IPR036853;IPR000218;	39S ribosomal protein L14, mitochondrial	RBP	0	0		TRUE	IPR000218	0	Top 20%
Hs	Q53R41	FAKD1_HUMAN	24.8	IPR013579;IPR010622;IPR013584;	FAST kinase domain-containing protein 1, mitochondrial	RBP	3	0.253837	IPR010622;IPR013579;IPR013584	FALSE		0
Hs	B5ME19	EIFCL_HUMAN	24.8	IPR027516;IPR008905;IPR000717;IPR036388;IPR036390;	Eukaryotic translation initiation factor 3 subunit C-like protein	RBP	1	0.739606	IPR008905	TRUE	IPR027516	0.263
Hs	Q86UE4	LYRIC_HUMAN	24.7	IPR031402;	Protein LYRIC	RBP	0	0		FALSE		0.77	Top 20%
Hs	Q06830	PRDX1_HUMAN	24.7	IPR000866;IPR024706;IPR019479;IPR036249;IPR013766;	Peroxiredoxin-1	RBP	1	0.80402	IPR013766	FALSE		0.121
Hs	Q01082	SPTB2_HUMAN	24.7	IPR001589;IPR001715;IPR036872;IPR011993;IPR041681;IPR001605;IPR001849;IPR018159;IPR016343;IPR002017;	Spectrin beta chain, non-erythrocytic 1	RBP	0	0		FALSE		0.069	Top 20%
Hs	Q96K80	ZC3HA_HUMAN	24.7	IPR000571;	Zinc finger CCCH domain-containing protein 10	RBP	3	0.191244	IPR000571	FALSE		0.249
Hs	Q96CM3	RUSD4_HUMAN	24.7	IPR020103;IPR006224;IPR006145;	Mitochondrial RNA pseudouridine synthase RPUSD4	RBP	1	0.596817	IPR006145	FALSE		0
Hs	P0CB38	PAB4L_HUMAN	24.7	IPR012677;IPR006515;IPR035979;IPR045305;IPR000504;IPR003954;	Polyadenylate-binding protein 4-like	RBP	4	0.845946	IPR000504;IPR003954;IPR045305	TRUE	IPR006515	0
Hs	Q9NX20	RM16_HUMAN	24.7	IPR016180;IPR036920;IPR000114;	39S ribosomal protein L16, mitochondrial	RBP	1	0.517928	IPR016180	TRUE	IPR000114	0
Hs	Q6AI08	HEAT6_HUMAN	24.7	IPR011989;IPR016024;IPR025283;	HEAT repeat-containing protein 6	RBP	0	0		FALSE		0.093	Top 20%
Hs	P58107	EPIPL_HUMAN	24.7	IPR043197;IPR035915;IPR001101;	Epiplakin	RBP	0	0		FALSE		0.06	Top 20%
Hs	H3BN98	H3BN98_HUMAN	24.7	IPR000630;IPR035987;	Uncharacterized protein (Fragment)	RBP	0	0		TRUE	IPR000630	0	Top 20%
Hs	Q8TCS8	PNPT1_HUMAN	24.5	IPR001247;IPR015847;IPR036345;IPR004087;IPR004088;IPR036612;IPR012340;IPR012162;IPR027408;IPR015848;IPR036456;IPR020568;IPR022967;IPR003029;	Polyribonucleotide nucleotidyltransferase 1, mitochondrial	RBP	6	0.701149	IPR001247;IPR003029;IPR004087;IPR004088;IPR015847;IPR015848;IPR022967	TRUE	IPR012162	0
Hs	Q8N983	RM43_HUMAN	24.5	IPR039927;IPR007741;IPR036249;	39S ribosomal protein L43, mitochondrial	RBP	1	0.344186	IPR007741	FALSE		0
Hs	Q8N567	ZCHC9_HUMAN	24.5	IPR042246;IPR001878;IPR036875;	Zinc finger CCHC domain-containing protein 9	RBP	4	0.250923	IPR001878	FALSE		0.148
Hs	Q9NP92	RT30_HUMAN	24.5	IPR039982;IPR010793;	39S ribosomal protein S30, mitochondrial	RBP	0	0		TRUE	IPR010793	0	Top 20%
Hs	O14787	TNPO2_HUMAN	24.5	IPR011989;IPR016024;IPR001494;IPR040122;	Transportin-2	RBP	1	0.0769231	IPR001494	FALSE		0.045
Hs	H3BNC9	H3BNC9_HUMAN	24.5	IPR032292;IPR032296;IPR038446;IPR034819;IPR034977;IPR012677;IPR035979;IPR001210;IPR018273;IPR036401;IPR000504;	Uncharacterized protein	RBP	3	0.714041	IPR000504;IPR032292;IPR034977	TRUE	IPR001210;IPR034819	0.058
Hs	P40926	MDHM_HUMAN	24.4	IPR001557;IPR022383;IPR001236;IPR015955;IPR001252;IPR010097;IPR036291;	Malate dehydrogenase, mitochondrial	RBP	2	0.911243	IPR001236;IPR022383	FALSE		0
Hs	O75369	FLNB_HUMAN	24.4	IPR001589;IPR001715;IPR036872;IPR044801;IPR017868;IPR001298;IPR029874;IPR013783;IPR014756;	Filamin-B	RBP	0	0		FALSE		0.009	Top 20%
Hs	O75607	NPM3_HUMAN	24.4	IPR004301;IPR024057;IPR036824;	Nucleoplasmin-3	RBP	1	0.567416	IPR024057	FALSE		0.213
Hs	Q14146	URB2_HUMAN	24.4	IPR018849;	Unhealthy ribosome biogenesis protein 2 homolog	RBP	1	0.127297	IPR018849	FALSE		0
Hs	P49406	RM19_HUMAN	24.4	IPR038657;IPR001857;IPR008991;	39S ribosomal protein L19, mitochondrial	RBP	0	0		TRUE	IPR001857	0	Top 20%
Hs	P31689	DNJA1_HUMAN	24.4	IPR012724;IPR002939;IPR001623;IPR018253;IPR044713;IPR008971;IPR001305;IPR036410;IPR036869;	DnaJ homolog subfamily A member 1	RBP	0	0		FALSE		0.116	Top 20%
Hs	Q9Y2Z4	SYYM_HUMAN	24.4	IPR001412;IPR002305;IPR014729;IPR036986;IPR002307;IPR024088;	Tyrosine--tRNA ligase, mitochondrial	RBP	0	0		TRUE	IPR002305;IPR002307;IPR024088	0	Top 20%
Hs	Q96Q15	SMG1_HUMAN	24.4	IPR011989;IPR016024;IPR003152;IPR011009;IPR000403;IPR036940;IPR018936;IPR014009;IPR031559;IPR035175;IPR039414;	Serine/threonine-protein kinase SMG1	RBP	0	0		FALSE		0.054	Top 20%
Hs	Q96HR8	NAF1_HUMAN	24.4	IPR038664;IPR007504;IPR040309;IPR009000;	H/ACA ribonucleoprotein complex non-core subunit NAF1	RBP	0	0		TRUE	IPR007504;IPR040309	0.46	Top 20%
Hs	P16383	GCFC2_HUMAN	24.4	IPR012890;IPR022783;	GC-rich sequence DNA-binding factor 2	RBP	0	0		FALSE		0.292	Top 20%
Hs	P21333	FLNA_HUMAN	24.3	IPR001589;IPR001715;IPR036872;IPR044801;IPR017868;IPR001298;IPR013783;IPR014756;	Filamin-A	RBP	0	0		FALSE		0.036	Top 20%
Hs	P15311	EZRI_HUMAN	24.3	IPR019749;IPR011174;IPR041789;IPR000798;IPR014352;IPR035963;IPR019748;IPR019747;IPR000299;IPR018979;IPR018980;IPR008954;IPR011993;IPR029071;	Ezrin	RBP	0	0		FALSE		0.198	Top 20%
Hs	Q9BRJ7	TIRR_HUMAN	24.3	IPR015797;	Tudor-interacting repair regulator protein	RBP	0	0		FALSE		0	Top 20%
Hs	A0A0B4J2E5	A0A0B4J2E5_HUMAN	24.4	IPR020472;IPR027145;IPR011047;IPR007148;IPR015943;IPR001680;IPR019775;	Uncharacterized protein	non_RBP	1	0.114255	IPR007148	FALSE		0.074
Hs	P13667	PDIA4_HUMAN	24.3	IPR005788;IPR041866;IPR005792;IPR017068;IPR036249;IPR017937;IPR013766;	Protein disulfide-isomerase A4	RBP	2	0.64186	IPR013766	FALSE		0.054
Hs	Q9BV38	WDR18_HUMAN	24.3	IPR020472;IPR015943;IPR001680;IPR019775;IPR036322;IPR045227;IPR026987;	WD repeat-containing protein 18	RBP	0	0		FALSE		0	Top 20%
Hs	O43148	MCES_HUMAN	24.3	IPR004971;IPR016899;IPR039753;IPR029063;	mRNA cap guanine-N7 methyltransferase	RBP	1	0.733193	IPR004971	FALSE		0.307
Hs	Q8IXZ2	ZC3H3_HUMAN	24.3	IPR000571;IPR036855;	Zinc finger CCCH domain-containing protein 3	RBP	3	0.14135	IPR000571	FALSE		0.53
Hs	Q13263	TIF1B_HUMAN	24.2	IPR003649;IPR001487;IPR036427;IPR037373;IPR042713;IPR019786;IPR000315;IPR011011;IPR001965;IPR019787;IPR001841;IPR013083;	Transcription intermediary factor 1-beta	RBP	1	0.057485	IPR001965;IPR019787	FALSE		0.21
Hs	P10155	RO60_HUMAN	24.2	IPR040322;IPR008858;IPR037214;IPR036465;	60 kDa SS-A/Ro ribonucleoprotein	RBP	1	0.657993	IPR008858	TRUE	IPR040322	0
Hs	O43709	BUD23_HUMAN	24.2	IPR039769;IPR022238;IPR013216;IPR029063;	Probable 18S rRNA (guanine-N(7))-methyltransferase	RBP	0	0		FALSE		0.096	Top 20%
Hs	Q9NR22	ANM8_HUMAN	24.2	IPR025799;IPR029063;	Protein arginine N-methyltransferase 8	RBP	0	0		FALSE		0.063	Top 20%
Hs	Q96CT7	CC124_HUMAN	24.1	IPR010422;	Coiled-coil domain-containing protein 124	RBP	0	0		FALSE		0.655	Top 20%
Hs	P29401	TKT_HUMAN	24.1	IPR029061;IPR009014;IPR005475;IPR020826;IPR033248;IPR005474;	Transketolase	RBP	0	0		FALSE		0	Top 20%
Hs	Q96G46	DUS3L_HUMAN	24.2	IPR013785;IPR035587;IPR018517;IPR041367;IPR000571;	tRNA-dihydrouridine(47) synthase [NAD(P)(+)]-like	RBP	3	0.469231	IPR000571;IPR035587	FALSE		0.229
Hs	P16403	H12_HUMAN	24.1	IPR005819;IPR005818;IPR036388;IPR036390;	Histone H1.2	RBP	1	0.403756	IPR005818	TRUE	IPR005819	0.765
Hs	Q9P013	CWC15_HUMAN	24.1	IPR006973;	Spliceosome-associated protein CWC15 homolog	RBP	0	0		TRUE	IPR006973	0.581	Top 20%
Hs	Q96F86	EDC3_HUMAN	24.1	IPR025762;IPR019050;IPR025609;IPR034107;IPR004443;IPR036652;	Enhancer of mRNA-decapping protein 3	RBP	2	0.374016	IPR019050;IPR025609;IPR025762	FALSE		0.193
Hs	Q5JTZ9	SYAM_HUMAN	24.1	IPR045864;IPR002318;IPR018162;IPR018165;IPR018164;IPR023033;IPR018163;IPR009000;IPR012947;	Alanine--tRNA ligase, mitochondrial	RBP	1	0.767513	IPR012947;IPR018164;IPR018165	TRUE	IPR002318;IPR023033	0
Hs	A2RTX5	SYTC2_HUMAN	24.1	IPR002314;IPR006195;IPR045864;IPR004154;IPR036621;IPR012675;IPR004095;IPR012676;IPR002320;IPR018163;IPR033728;IPR012947;	Threonine--tRNA ligase 2, cytoplasmic	RBP	3	0.502494	IPR002314;IPR004154;IPR006195;IPR012947	TRUE	IPR002320	0.047
Hs	Q99733	NP1L4_HUMAN	24	IPR037231;IPR002164;	Nucleosome assembly protein 1-like 4	RBP	0	0		FALSE		0.24	Top 20%
Hs	O43347	MSI1H_HUMAN	24	IPR034130;IPR034126;IPR012677;IPR035979;IPR000504;	RNA-binding protein Musashi homolog 1	RBP	1	0.461326	IPR000504;IPR034126;IPR034130	FALSE		0
Hs	Q9H9J2	RM44_HUMAN	24	IPR014720;IPR044444;IPR011907;IPR036389;	39S ribosomal protein L44, mitochondrial	RBP	1	0.25	IPR014720;IPR044444	TRUE	IPR011907	0
Hs	Q96A35	RM24_HUMAN	24	IPR005824;IPR041988;IPR014722;IPR003256;IPR005825;IPR008991;	39S ribosomal protein L24, mitochondrial	RBP	1	0.314815	IPR005824;IPR041988	TRUE	IPR003256	0
Hs	P27695	APEX1_HUMAN	23.8	IPR004808;IPR020847;IPR020848;IPR036691;IPR005135;	DNA-(apurinic or apyrimidinic site) endonuclease	RBP	0	0		FALSE		0.189	Top 20%
Hs	P50750	CDK9_HUMAN	23.8	IPR011009;IPR000719;IPR017441;IPR008271;	Cyclin-dependent kinase 9	RBP	0	0		FALSE		0.081	Top 20%
Hs	Q8NDV7	TNR6A_HUMAN	24	IPR019486;IPR012677;IPR035979;IPR032226;IPR033501;IPR034924;	Trinucleotide repeat-containing gene 6A protein	RBP	3	0.246687	IPR019486;IPR032226;IPR034924	TRUE	IPR033501	0.56
Hs	Q9UK59	DBR1_HUMAN	23.8	IPR004843;IPR007708;IPR041816;IPR029052;	Lariat debranching enzyme	RBP	1	0.268382	IPR007708	FALSE		0.254
Hs	P37802	TAGL2_HUMAN	23.7	IPR000557;IPR001715;IPR036872;IPR003096;IPR001061;	Transgelin-2	RBP	1	0.130653	IPR000557	FALSE		0
Hs	Q8TEX9	IPO4_HUMAN	23.7	IPR011989;IPR016024;IPR000357;IPR021133;IPR001494;IPR040122;IPR034085;	Importin-4	RBP	2	0.288622	IPR001494;IPR034085	FALSE		0
Hs	O75554	WBP4_HUMAN	23.7	IPR000690;IPR003604;IPR013085;IPR040023;IPR001202;IPR036020;IPR036236;	WW domain-binding protein 4	RBP	1	0.0957447	IPR000690;IPR003604;IPR013085	FALSE		0.54
Hs	Q9UH17	ABC3B_HUMAN	23.6	IPR016192;IPR002125;IPR016193;	DNA dC->dU-editing enzyme APOBEC-3B	RBP	0	0		FALSE		0	Top 20%
Hs	P38646	GRP75_HUMAN	23.6	IPR043129;IPR012725;IPR018181;IPR029048;IPR029047;IPR013126;	Stress-70 protein, mitochondrial	RBP	0	0		TRUE	IPR013126	0.035	Top 20%
Hs	Q9H1J1	REN3A_HUMAN	23.7	IPR012677;IPR035979;IPR039722;IPR005120;IPR034978;	Regulator of nonsense transcripts 3A	RBP	1	0.331933	IPR005120	FALSE		0.609
Hs	Q6PK04	CC137_HUMAN	23.6	IPR026680;	Coiled-coil domain-containing protein 137	RBP	0	0		FALSE		0.509	Top 20%
Hs	Q9Y2T7	YBOX2_HUMAN	23.6	IPR011129;IPR019844;IPR002059;IPR012340;	Y-box-binding protein 2	RBP	1	0.195055	IPR002059;IPR011129;IPR019844	FALSE		0.723
Hs	P47974	TISD_HUMAN	23.6	IPR007635;IPR045877;IPR000571;IPR036855;	mRNA decay activator protein ZFP36L2	RBP	2	0.117409	IPR000571	TRUE	IPR045877	0.316
Hs	O60739	EIF1B_HUMAN	23.6	IPR001950;IPR036877;IPR005874;	Eukaryotic translation initiation factor 1b	RBP	1	0.654867	IPR001950	FALSE		0
Hs	Q9H0K6	PUS7L_HUMAN	23.6	IPR020103;IPR001656;IPR011760;IPR042214;	Pseudouridylate synthase 7 homolog-like protein	RBP	1	0.319544	IPR011760	TRUE	IPR001656	0
Hs	P48643	TCPE_HUMAN	23.5	IPR012718;IPR017998;IPR002194;IPR002423;IPR027409;IPR027413;IPR027410;	T-complex protein 1 subunit epsilon	RBP	0	0		TRUE	IPR002423	0	Top 20%
Hs	P40227	TCPZ_HUMAN	23.5	IPR012722;IPR017998;IPR002194;IPR002423;IPR027409;IPR027413;IPR027410;	T-complex protein 1 subunit zeta	RBP	0	0		TRUE	IPR002423	0	Top 20%
Hs	Q7L2H7	EIF3M_HUMAN	23.5	IPR016024;IPR045237;IPR027528;IPR040750;IPR000717;IPR036390;	Eukaryotic translation initiation factor 3 subunit M	RBP	0	0		FALSE		0	Top 20%
Hs	Q9UPQ9	TNR6B_HUMAN	23.5	IPR019486;IPR012677;IPR035979;IPR032226;IPR033500;IPR034925;	Trinucleotide repeat-containing gene 6B protein	RBP	3	0.267321	IPR019486;IPR032226;IPR034925	TRUE	IPR033500	0.61
Hs	P10599	THIO_HUMAN	23.4	IPR005746;IPR036249;IPR017937;IPR013766;	Thioredoxin	RBP	1	1	IPR013766	FALSE		0
Hs	Q6PIY7	GLD2_HUMAN	23.4	IPR043519;IPR002058;IPR045100;	Poly(A) RNA polymerase GLD2	RBP	1	0.113636	IPR002058	FALSE		0.054
Hs	Q9Y676	RT18B_HUMAN	23.4	IPR040054;IPR001648;IPR036870;	28S ribosomal protein S18b, mitochondrial	RBP	0	0		TRUE	IPR001648	0.174	Top 20%
Hs	Q06265	EXOS9_HUMAN	23.4	IPR001247;IPR015847;IPR036345;IPR027408;IPR020568;IPR033100;	Exosome complex component RRP45	RBP	2	0.451025	IPR001247;IPR015847	FALSE		0.18
Hs	P82914	RT15_HUMAN	23.3	IPR000589;IPR005290;IPR009068;	28S ribosomal protein S15, mitochondrial	RBP	0	0		TRUE	IPR000589;IPR005290	0.128	Top 20%
Hs	Q92917	GPKOW_HUMAN	23.4	IPR000467;IPR041993;IPR041994;IPR005824;IPR014722;IPR045166;IPR026822;	G-patch domain and KOW motifs-containing protein	RBP	3	0.346639	IPR000467;IPR005824;IPR041993;IPR041994	FALSE		0.347
Hs	Q16637	SMN_HUMAN	23.3	IPR010304;IPR002999;	Survival motor neuron protein	RBP	1	0.901361	IPR002999;IPR010304	FALSE		0.439
Hs	Q9UBQ5	EIF3K_HUMAN	23.3	IPR016024;IPR033464;IPR009374;IPR000717;IPR016020;IPR036388;IPR036390;	Eukaryotic translation initiation factor 3 subunit K	RBP	0	0		FALSE		0	Top 20%
Hs	O43447	PPIH_HUMAN	23.3	IPR029000;IPR024936;IPR020892;IPR002130;	Peptidyl-prolyl cis-trans isomerase H	RBP	0	0		FALSE		0	Top 20%
Hs	Q9UHK0	NUFP1_HUMAN	23.3	IPR039136;IPR019496;IPR022755;IPR013087;	Nuclear fragile X mental retardation-interacting protein 1	RBP	2	0.151515	IPR019496;IPR022755	TRUE	IPR039136	0.428
Hs	Q14296	FASTK_HUMAN	23.3	IPR013579;IPR010622;IPR013584;IPR015715;	Fas-activated serine/threonine kinase	RBP	3	0.393443	IPR010622;IPR013579;IPR013584	TRUE	IPR015715	0.055
Hs	Q8TEA1	NSUN6_HUMAN	23.3	IPR018314;IPR001678;IPR015947;IPR036974;IPR023267;IPR029063;	tRNA (cytosine(72)-C(5))-methyltransferase NSUN6	RBP	1	0.695096	IPR001678	FALSE		0
Hs	Q9P2E3	ZNFX1_HUMAN	23.1	IPR016024;IPR045055;IPR041679;IPR041677;IPR027417;IPR000967;	NFX1-type zinc finger-containing protein 1	RBP	6	0.28415	IPR000967;IPR041677	FALSE		0.088
Hs	Q96GM8	TOE1_HUMAN	23.1	IPR006941;IPR012337;IPR036397;IPR000571;	Target of EGR1 protein 1	RBP	1	0.0568627	IPR000571	TRUE	IPR006941	0.263
Hs	Q01105	SET_HUMAN	23.1	IPR037231;IPR002164;	Protein SET	RBP	0	0		FALSE		0.521	Top 20%
Hs	Q9Y399	RT02_HUMAN	23.1	IPR001865;IPR005706;IPR018130;IPR023591;	28S ribosomal protein S2, mitochondrial	RBP	0	0		TRUE	IPR001865;IPR005706	0.078	Top 20%
Hs	O60293	ZC3H1_HUMAN	23.1	IPR003107;IPR019607;IPR039278;IPR011990;	Zinc finger C3H1 domain-containing protein	RBP	6	0.0940171	IPR003107;IPR019607	FALSE		0.325
Hs	P22314	UBA1_HUMAN	23	IPR032420;IPR032418;IPR042302;IPR045886;IPR000594;IPR018965;IPR042449;IPR038252;IPR019572;IPR042063;IPR035985;IPR018075;IPR018074;IPR033127;IPR000011;	Ubiquitin-like modifier-activating enzyme 1	RBP	0	0		FALSE		0.044	Top 20%
Hs	Q9BRT6	LLPH_HUMAN	23	IPR018784;	Protein LLP homolog	RBP	0	0		FALSE		0.442	Top 20%
Hs	Q6IS14	IF5AL_HUMAN	23.1	IPR001884;IPR012340;IPR014722;IPR019769;IPR020189;IPR008991;	Eukaryotic translation initiation factor 5A-1-like	RBP	1	0.441558	IPR020189	TRUE	IPR001884	0
Hs	O95391	SLU7_HUMAN	23	IPR021715;IPR039974;	Pre-mRNA-splicing factor SLU7	RBP	1	0.46587	IPR021715	FALSE		0.415
Hs	Q02880	TOP2B_HUMAN	22.9	IPR012542;IPR003594;IPR036890;IPR020568;IPR014721;IPR028467;IPR001241;IPR013760;IPR013758;IPR013757;IPR013759;IPR013506;IPR002205;IPR018522;IPR031660;IPR006171;IPR034157;	DNA topoisomerase 2-beta	RBP	0	0		FALSE		0.223	Top 20%
Hs	Q9BQC6	RT63_HUMAN	22.9	IPR016576;	Ribosomal protein 63, mitochondrial	RBP	0	0		TRUE	IPR016576	0	Top 20%
Hs	P57678	GEMI4_HUMAN	22.9	IPR033265;	Gem-associated protein 4	RBP	0	0		FALSE		0	Top 20%
Hs	Q9BRP7	FDXA1_HUMAN	23	IPR045864;IPR019446;IPR005121;IPR036690;	Ferredoxin-fold anticodon-binding domain-containing protein 1	RBP	1	0.152244	IPR005121	FALSE		0
Hs	Q9BYD2	RM09_HUMAN	22.9	IPR000244;IPR009027;IPR020070;IPR036935;	39S ribosomal protein L9, mitochondrial	RBP	1	0.168539	IPR020070	TRUE	IPR000244	0
Hs	A6NDY0	EPAB2_HUMAN	22.9	IPR012677;IPR035979;IPR000504;	Embryonic polyadenylate-binding protein 2	RBP	1	0.280576	IPR000504	FALSE		0.453
Hs	A6NMK7	CPS4L_HUMAN	22.9	IPR045348;IPR041686;IPR000571;IPR036855;	Putative cleavage and polyadenylation specificity factor subunit 4-like protein	RBP	2	0.748603	IPR000571;IPR041686	TRUE	IPR045348	0
Hs	Q17RY0	CPEB4_HUMAN	22.8	IPR032296;IPR038446;IPR034819;IPR012677;IPR035979;IPR000504;	Cytoplasmic polyadenylation element-binding protein 4	RBP	2	0.231824	IPR000504	TRUE	IPR034819	0.272
Hs	P18754	RCC1_HUMAN	22.8	IPR009091;IPR000408;	Regulator of chromosome condensation	RBP	0	0		FALSE		0.086	Top 20%
Hs	Q7Z2W9	RM21_HUMAN	22.8	IPR036164;IPR028909;IPR001787;	39S ribosomal protein L21, mitochondrial	RBP	0	0		TRUE	IPR001787;IPR028909	0	Top 20%
Hs	Q5RKV6	EXOS6_HUMAN	22.8	IPR001247;IPR036345;IPR027408;IPR020568;	Exosome complex component MTR3	RBP	1	0.514706	IPR001247	FALSE		0.132
Hs	O15541	R113A_HUMAN	22.8	IPR039971;IPR000571;IPR036855;IPR001841;IPR013083;IPR017907;	E3 ubiquitin-protein ligase RNF113A	RBP	1	0.0845481	IPR000571	FALSE		0.283
Hs	Q9UPU9	SMAG1_HUMAN	22.8	IPR037093;IPR001660;IPR013761;IPR037634;	Protein Smaug homolog 1	RBP	1	0.0877437	IPR037634	FALSE		0.188
Hs	Q9UHI6	DDX20_HUMAN	22.7	IPR011545;IPR014001;IPR001650;IPR027417;IPR000629;IPR014014;	Probable ATP-dependent RNA helicase DDX20	RBP	3	0.451456	IPR001650;IPR011545;IPR014001;IPR014014	FALSE		0.197
Hs	O00505	IMA4_HUMAN	22.7	IPR011989;IPR016024;IPR032413;IPR000225;IPR002652;IPR036975;IPR024931;	Importin subunit alpha-4	RBP	0	0		FALSE		0.056	Top 20%
Hs	P82664	RT10_HUMAN	22.7	IPR040055;IPR027486;IPR036838;	28S ribosomal protein S10, mitochondrial	RBP	1	0.482587	IPR027486	FALSE		0
Hs	Q9Y224	RTRAF_HUMAN	22.7	IPR019265;	RNA transcription, translation and transport factor protein	RBP	0	0		FALSE		0	Top 20%
Hs	P82650	RT22_HUMAN	22.7	IPR019374;	28S ribosomal protein S22, mitochondrial	RBP	0	0		TRUE	IPR019374	0	Top 20%
Hs	Q8IZD4	DCP1B_HUMAN	22.7	IPR010334;IPR031953;IPR011993;	mRNA-decapping enzyme 1B	RBP	0	0		TRUE	IPR010334	0.19	Top 20%
Hs	Q9H5Q4	TFB2M_HUMAN	22.7	IPR001737;IPR020598;IPR029063;IPR016861;	Dimethyladenosine transferase 2, mitochondrial	RBP	1	0.512626	IPR020598	TRUE	IPR001737	0.058
Hs	Q5ST30	SYVM_HUMAN	22.7	IPR001412;IPR002300;IPR033705;IPR013155;IPR014729;IPR009080;IPR009008;IPR002303;	Valine--tRNA ligase, mitochondrial	RBP	2	0.722484	IPR002300;IPR013155	TRUE	IPR002303	0.027
Hs	O60264	SMCA5_HUMAN	22.6	IPR014001;IPR001650;IPR009057;IPR015194;IPR036306;IPR027417;IPR001005;IPR017884;IPR015195;IPR038718;IPR000330;	SWI/SNF-related matrix-associated actin-dependent regulator of chromatin subfamily A member 5	RBP	2	0.330798	IPR001650;IPR014001	FALSE		0.115
Hs	Q6P087	RUSD3_HUMAN	22.6	IPR020103;IPR006145;	Mitochondrial mRNA pseudouridine synthase RPUSD3	RBP	1	0.529915	IPR006145	FALSE		0.074
Hs	Q8N5L8	RP25L_HUMAN	22.6	IPR036882;IPR002775;	Ribonuclease P protein subunit p25-like protein	RBP	1	0.380368	IPR002775	FALSE		0.35
Hs	O14647	CHD2_HUMAN	22.6	IPR040793;IPR016197;IPR000953;IPR023780;IPR023779;IPR025260;IPR014001;IPR001650;IPR027417;IPR038718;IPR000330;	Chromodomain-helicase-DNA-binding protein 2	RBP	4	0.287199	IPR000953;IPR001650;IPR014001;IPR023780	FALSE		0.384
Hs	Q16540	RM23_HUMAN	22.6	IPR012677;IPR012678;IPR013025;	39S ribosomal protein L23, mitochondrial	RBP	0	0		TRUE	IPR013025	0.301	Top 20%
Hs	Q96RP9	EFGM_HUMAN	22.6	IPR045044;IPR041095;IPR009022;IPR035647;IPR035649;IPR000640;IPR004161;IPR031157;IPR027417;IPR020568;IPR014721;IPR005225;IPR000795;IPR009000;IPR004540;IPR005517;	Elongation factor G, mitochondrial	RBP	4	0.721704	IPR000795;IPR004161;IPR005517;IPR009022;IPR041095	FALSE		0
Hs	Q15633	TRBP2_HUMAN	22.6	IPR014720;IPR028605;IPR044469;IPR044470;IPR044471;	RISC-loading complex subunit TARBP2	RBP	3	0.581967	IPR014720;IPR044469;IPR044470;IPR044471	TRUE	IPR028605	0
Hs	P55039	DRG2_HUMAN	22.6	IPR012675;IPR045001;IPR031167;IPR006073;IPR031662;IPR006074;IPR027417;IPR005225;IPR004095;IPR012676;	Developmentally-regulated GTP-binding protein 2	RBP	1	0.620879	IPR006073;IPR031167	TRUE	IPR045001	0
Hs	P50990	TCPQ_HUMAN	22.4	IPR012721;IPR017998;IPR002194;IPR002423;IPR027409;IPR027413;IPR027410;	T-complex protein 1 subunit theta	RBP	0	0		TRUE	IPR002423	0.036	Top 20%
Hs	Q99832	TCPH_HUMAN	22.4	IPR012720;IPR017998;IPR002194;IPR002423;IPR027409;IPR027413;IPR027410;	T-complex protein 1 subunit eta	RBP	0	0		TRUE	IPR002423	0.037	Top 20%
Hs	Q9BX46	RBM24_HUMAN	22.6	IPR012677;IPR035979;IPR000504;	RNA-binding protein 24	RBP	1	0.330508	IPR000504	FALSE		0
Hs	P41223	BUD31_HUMAN	22.4	IPR018230;IPR001748;	Protein BUD31 homolog	RBP	0	0		FALSE		0	Top 20%
Hs	Q9NSE4	SYIM_HUMAN	22.4	IPR001412;IPR002300;IPR033708;IPR002301;IPR023585;IPR013155;IPR014729;IPR009080;IPR009008;IPR010663;	Isoleucine--tRNA ligase, mitochondrial	RBP	3	0.750988	IPR002300;IPR010663;IPR013155	TRUE	IPR002301;IPR023585	0
Hs	Q6RFH5	WDR74_HUMAN	22.4	IPR015943;IPR001680;IPR036322;IPR037379;	WD repeat-containing protein 74	RBP	0	0		FALSE		0.127	Top 20%
Hs	Q9H2Y7	ZN106_HUMAN	22.3	IPR015943;IPR001680;IPR036322;IPR042622;IPR013087;	Zinc finger protein 106	RBP	0	0		TRUE	IPR042622	0.4	Top 20%
Hs	Q9BTL3	RAMAC_HUMAN	22.3	IPR028271;	RNA guanine-N7 methyltransferase activating subunit	RBP	0	0		TRUE	IPR028271	0.763	Top 20%
Hs	Q96EL2	RT24_HUMAN	22.3	IPR026146;	28S ribosomal protein S24, mitochondrial	RBP	0	0		TRUE	IPR026146	0	Top 20%
Hs	Q58A45	PAN3_HUMAN	22.4	IPR011009;IPR030844;IPR041332;IPR000719;IPR000571;IPR036855;	PAN2-PAN3 deadenylation complex subunit PAN3	RBP	1	0.0326945	IPR000571	TRUE	IPR030844	0.156
Hs	Q9UDW3	ZMAT5_HUMAN	22.3	IPR013085;IPR036236;IPR000571;IPR036855;	Zinc finger matrin-type protein 5	RBP	2	0.382353	IPR000571;IPR013085	FALSE		0.124
Hs	Q9H9G7	AGO3_HUMAN	22.3	IPR028603;IPR014811;IPR032472;IPR032473;IPR032474;IPR003100;IPR036085;IPR003165;IPR045246;IPR012337;IPR036397;	Protein argonaute-3	RBP	3	0.604651	IPR003100;IPR003165;IPR032473	FALSE		0
Hs	P30086	PEBP1_HUMAN	22.2	IPR008914;IPR036610;IPR035810;IPR001858;	Phosphatidylethanolamine-binding protein 1	RBP	0	0		FALSE		0	Top 20%
Hs	P26583	HMGB2_HUMAN	22.2	IPR009071;IPR036910;IPR017967;	High mobility group protein B2	RBP	0	0		FALSE		0.703	Top 20%
Hs	P13693	TCTP_HUMAN	22.2	IPR011057;IPR011323;IPR034737;IPR018103;IPR018105;	Translationally-controlled tumor protein	RBP	0	0		FALSE		0	Top 20%
Hs	P55072	TERA_HUMAN	22.1	IPR003593;IPR005938;IPR041569;IPR009010;IPR003959;IPR003960;IPR004201;IPR029067;IPR003338;IPR027417;IPR015415;	Transitional endoplasmic reticulum ATPase	RBP	0	0		FALSE		0.073	Top 20%
Hs	Q8WYQ5	DGCR8_HUMAN	22.3	IPR040375;IPR014720;IPR001202;IPR036020;	Microprocessor complex subunit DGCR8	RBP	2	0.173351	IPR014720	TRUE	IPR040375	0.224
Hs	Q9BYC9	RM20_HUMAN	22.1	IPR005813;IPR035566;	39S ribosomal protein L20, mitochondrial	RBP	0	0		TRUE	IPR005813	0	Top 20%
Hs	Q8IZL8	PELP1_HUMAN	22.1	IPR011989;IPR016024;IPR012583;IPR012980;	Proline-, glutamic acid- and leucine-rich protein 1	RBP	1	0.143363	IPR012583	FALSE		0.458
Hs	Q9UJA5	TRM6_HUMAN	22.1	IPR017423;	tRNA (adenine(58)-N(1))-methyltransferase non-catalytic subunit TRM6	RBP	0	0		TRUE	IPR017423	0.32	Top 20%
Hs	Q9NWB1	RFOX1_HUMAN	22.1	IPR025670;IPR034237;IPR012677;IPR035979;IPR017325;IPR000504;	RNA binding protein fox-1 homolog 1	RBP	2	0.420655	IPR000504;IPR025670;IPR034237	TRUE	IPR017325	0.305
Hs	P82663	RT25_HUMAN	22.1	IPR040049;IPR007741;IPR036249;	28S ribosomal protein S25, mitochondrial	RBP	1	0.427746	IPR007741	FALSE		0
Hs	Q96F63	CCD97_HUMAN	22.1	IPR040233;IPR018613;	Coiled-coil domain-containing protein 97	RBP	0	0		FALSE		0.446	Top 20%
Hs	P62937	PPIA_HUMAN	22	IPR029000;IPR024936;IPR020892;IPR002130;	Peptidyl-prolyl cis-trans isomerase A	RBP	0	0		FALSE		0	Top 20%
Hs	P00558	PGK1_HUMAN	22	IPR001576;IPR015911;IPR015824;IPR036043;	Phosphoglycerate kinase 1	RBP	0	0		FALSE		0	Top 20%
Hs	Q86UA1	PRP39_HUMAN	22.1	IPR003107;IPR011990;	Pre-mRNA-processing factor 39	RBP	7	0.352765	IPR003107	FALSE		0.088
Hs	Q6UX04	CWC27_HUMAN	22	IPR029000;IPR020892;IPR002130;IPR044666;	Spliceosome-associated protein CWC27 homolog	RBP	0	0		FALSE		0.542	Top 20%
Hs	O60678	ANM3_HUMAN	22	IPR025799;IPR029063;IPR036236;IPR013087;	Protein arginine N-methyltransferase 3	RBP	0	0		FALSE		0.081	Top 20%
Hs	P46199	IF2M_HUMAN	22	IPR044145;IPR027417;IPR005225;IPR000795;IPR000178;IPR015760;IPR023115;IPR036925;IPR009000;	Translation initiation factor IF-2, mitochondrial	RBP	2	0.371389	IPR000795;IPR023115	FALSE		0
Hs	O75475	PSIP1_HUMAN	21.9	IPR035496;IPR036218;IPR021567;IPR000313;IPR035441;	PC4 and SFRS1-interacting protein	RBP	0	0		FALSE		0.655	Top 20%
Hs	P00338	LDHA_HUMAN	21.9	IPR001557;IPR011304;IPR018177;IPR022383;IPR001236;IPR015955;IPR036291;	L-lactate dehydrogenase A chain	RBP	2	0.903614	IPR001236;IPR022383	FALSE		0
Hs	P10412	H14_HUMAN	21.9	IPR005819;IPR005818;IPR036388;IPR036390;	Histone H1.4	RBP	1	0.369863	IPR005818	TRUE	IPR005819	0.772
Hs	P14625	ENPL_HUMAN	21.9	IPR003594;IPR036890;IPR019805;IPR037196;IPR001404;IPR020575;IPR020568;	Endoplasmin	RBP	0	0		TRUE	IPR001404	0.112	Top 20%
Hs	P61604	CH10_HUMAN	21.9	IPR020818;IPR037124;IPR018369;IPR011032;	10 kDa heat shock protein, mitochondrial	RBP	0	0		FALSE		0	Top 20%
Hs	Q12986	NFX1_HUMAN	21.9	IPR034078;IPR001374;IPR036867;IPR034076;IPR000967;IPR019787;IPR001841;	Transcriptional repressor NF-X1	RBP	11	0.290179	IPR000967;IPR001374;IPR019787;IPR034076	TRUE	IPR034078	0.289
Hs	P62805	H4_HUMAN	21.7	IPR035425;IPR009072;IPR001951;IPR019809;IPR004823;	Histone H4	RBP	1	0.640777	IPR004823	FALSE		0.194
Hs	Q92598	HS105_HUMAN	21.7	IPR043129;IPR018181;IPR029048;IPR029047;IPR013126;IPR042053;	Heat shock protein 105 kDa	RBP	0	0		TRUE	IPR013126	0.172	Top 20%
Hs	O60812	HNRC1_HUMAN	21.7	IPR017347;IPR012677;IPR035979;IPR000504;	Heterogeneous nuclear ribonucleoprotein C-like 1	RBP	1	0.245734	IPR000504	FALSE		0.44
Hs	Q8NC60	NOA1_HUMAN	21.7	IPR030378;IPR006073;IPR027417;	Nitric oxide-associated protein 1	RBP	1	0.432665	IPR006073;IPR030378	FALSE		0.155
Hs	O14730	RIOK3_HUMAN	21.7	IPR011009;IPR000687;IPR018935;IPR017406;	Serine/threonine-protein kinase RIO3	RBP	0	0		FALSE		0.075	Top 20%
Hs	Q02790	FKBP4_HUMAN	21.7	IPR031212;IPR001179;IPR011990;IPR001440;IPR013105;IPR019734;	Peptidyl-prolyl cis-trans isomerase FKBP4	RBP	2	0.407407	IPR001179	FALSE		0.137
Hs	Q96AG4	LRC59_HUMAN	21.6	IPR001611;IPR003591;IPR032675;	Leucine-rich repeat-containing protein 59	RBP	0	0		FALSE		0.3	Top 20%
Hs	Q9BPZ3	PAIP2_HUMAN	21.7	IPR009818;IPR040396;	Polyadenylate-binding protein-interacting protein 2	RBP	1	0.125984	IPR009818	FALSE		0.189
Hs	Q9Y5M8	SRPRB_HUMAN	21.6	IPR027417;IPR019009;	Signal recognition particle receptor subunit beta	RBP	0	0		TRUE	IPR019009	0	Top 20%
Hs	P07195	LDHB_HUMAN	21.6	IPR001557;IPR011304;IPR018177;IPR022383;IPR001236;IPR015955;IPR036291;	L-lactate dehydrogenase B chain	RBP	2	0.913174	IPR001236;IPR022383	FALSE		0
Hs	Q969E8	TSR2_HUMAN	21.6	IPR019398;	Pre-rRNA-processing protein TSR2 homolog	RBP	0	0		TRUE	IPR019398	0.126	Top 20%
Hs	Q8IU60	DCP2_HUMAN	21.6	IPR007722;IPR036189;IPR044099;IPR015797;IPR020084;IPR000086;	m7GpppN-mRNA hydrolase	RBP	1	0.202381	IPR007722	FALSE		0.126
Hs	Q9UJV9	DDX41_HUMAN	21.5	IPR011545;IPR044113;IPR014001;IPR001650;IPR027417;IPR014014;	Probable ATP-dependent RNA helicase DDX41	RBP	2	0.622186	IPR001650;IPR011545;IPR014001;IPR014014;IPR044113	FALSE		0.116
Hs	P78346	RPP30_HUMAN	21.5	IPR016195;IPR002738;	Ribonuclease P protein subunit p30	RBP	0	0		TRUE	IPR002738	0.082	Top 20%
Hs	P53621	COPA_HUMAN	21.5	IPR024977;IPR016391;IPR010714;IPR006692;IPR020472;IPR011048;IPR015943;IPR001680;IPR019775;IPR036322;	Coatomer subunit alpha	RBP	0	0		FALSE		0	Top 20%
Hs	Q5TC82	RC3H1_HUMAN	21.5	IPR032671;IPR041523;IPR027370;IPR000571;IPR036855;IPR001841;IPR013083;IPR017907;	Roquin-1	RBP	1	0.0255958	IPR000571	FALSE		0.106
Hs	P18615	NELFE_HUMAN	21.5	IPR033102;IPR034637;IPR012677;IPR035979;IPR000504;	Negative elongation factor E	RBP	1	0.197368	IPR000504;IPR034637	FALSE		0.574
Hs	Q96P70	IPO9_HUMAN	21.5	IPR011989;IPR016024;IPR001494;	Importin-9	RBP	1	0.0739673	IPR001494	FALSE		0.031
Hs	P11388	TOP2A_HUMAN	21.4	IPR012542;IPR003594;IPR036890;IPR020568;IPR014721;IPR001241;IPR013760;IPR013758;IPR013757;IPR013759;IPR013506;IPR002205;IPR018522;IPR031660;IPR006171;IPR034157;	DNA topoisomerase 2-alpha	RBP	0	0		FALSE		0.25	Top 20%
Hs	P02545	LMNA_HUMAN	21.4	IPR018039;IPR039008;IPR001322;IPR036415;	Prelamin-A/C	RBP	0	0		FALSE		0.196	Top 20%
Hs	P04792	HSPB1_HUMAN	21.4	IPR002068;IPR037876;IPR001436;IPR008978;	Heat shock protein beta-1	RBP	0	0		FALSE		0	Top 20%
Hs	Q8IV48	ERI1_HUMAN	21.5	IPR013520;IPR012337;IPR036397;IPR003034;IPR036361;	3'-5' exoribonuclease 1	RBP	2	0.636103	IPR003034;IPR013520	FALSE		0.138
Hs	Q92522	H1X_HUMAN	21.4	IPR005819;IPR005818;IPR036388;IPR036390;	Histone H1.10	RBP	1	0.375587	IPR005818	TRUE	IPR005819	0.634
Hs	P78345	RPP38_HUMAN	21.4	IPR029064;IPR004038;IPR042848;	Ribonuclease P protein subunit p38	RBP	1	0.303887	IPR004038	FALSE		0
Hs	Q8TAD8	SNIP1_HUMAN	21.4	IPR000253;IPR008984;	Smad nuclear-interacting protein 1	RBP	1	0.262626	IPR000253	FALSE		0.634
Hs	Q96G61	NUD11_HUMAN	21.4	IPR015797;IPR020084;IPR000086;	Diphosphoinositol polyphosphate phosphohydrolase 3-beta	RBP	0	0		FALSE		0.128	Top 20%
Hs	Q9NZJ9	NUDT4_HUMAN	21.4	IPR015797;IPR020084;IPR000086;	Diphosphoinositol polyphosphate phosphohydrolase 2	RBP	0	0		FALSE		0	Top 20%
Hs	P07355	ANXA2_HUMAN	21.3	IPR001464;IPR018502;IPR018252;IPR037104;IPR002389;	Annexin A2	RBP	0	0		FALSE		0	Top 20%
Hs	Q96NC0	ZMAT2_HUMAN	21.4	IPR003604;IPR040107;IPR022755;IPR036236;	Zinc finger matrin-type protein 2	RBP	1	0.175879	IPR003604;IPR022755	FALSE		0.236
Hs	Q15084	PDIA6_HUMAN	21.3	IPR005788;IPR044569;IPR036249;IPR017937;IPR013766;	Protein disulfide-isomerase A6	RBP	2	0.604545	IPR013766	FALSE		0.048
Hs	Q9NX01	TXN4B_HUMAN	21.3	IPR004123;IPR036249;	Thioredoxin-like protein 4B	RBP	0	0		FALSE		0	Top 20%
Hs	Q9UL18	AGO1_HUMAN	21.3	IPR014811;IPR032472;IPR032473;IPR032474;IPR003100;IPR036085;IPR003165;IPR045246;IPR012337;IPR036397;	Protein argonaute-1	RBP	3	0.614936	IPR003100;IPR003165;IPR032473	FALSE		0
Hs	P54105	ICLN_HUMAN	21.2	IPR003521;IPR039924;IPR011993;	Methylosome subunit pICln	RBP	0	0		FALSE		0.105	Top 20%
Hs	O60573	IF4E2_HUMAN	21.2	IPR023398;IPR001040;IPR019770;	Eukaryotic translation initiation factor 4E type 2	RBP	0	0		TRUE	IPR001040	0.212	Top 20%
Hs	Q9Y490	TLN1_HUMAN	21	IPR036723;IPR019749;IPR014352;IPR035963;IPR019748;IPR019747;IPR000299;IPR032425;IPR035964;IPR002558;IPR011993;IPR037438;IPR015224;IPR036476;IPR029071;IPR015009;	Talin-1	RBP	0	0		FALSE		0	Top 20%
Hs	Q7L7V1	DHX32_HUMAN	21.3	IPR011709;IPR007502;IPR014001;IPR027417;	Putative pre-mRNA-splicing factor ATP-dependent RNA helicase DHX32	RBP	3	0.457604	IPR007502;IPR011709;IPR014001	FALSE		0.038
Hs	Q8WUQ7	CATIN_HUMAN	21	IPR019134;IPR018816;	Cactin	RBP	0	0		FALSE		0.299	Top 20%
Hs	P32119	PRDX2_HUMAN	21	IPR000866;IPR024706;IPR019479;IPR036249;IPR013766;	Peroxiredoxin-2	RBP	1	0.80303	IPR013766	FALSE		0
Hs	O60518	RNBP6_HUMAN	21	IPR011989;IPR016024;IPR000357;IPR040122;IPR041653;IPR041389;	Ran-binding protein 6	RBP	0	0		FALSE		0	Top 20%
Hs	Q15691	MARE1_HUMAN	20.9	IPR001715;IPR036872;IPR004953;IPR036133;IPR027739;IPR027328;	Microtubule-associated protein RP/EB family member 1	RBP	0	0		FALSE		0.157	Top 20%
Hs	Q86US8	EST1A_HUMAN	21	IPR018834;IPR045153;IPR019458;IPR029060;IPR002716;IPR011990;	Telomerase-binding protein EST1A	RBP	3	0.437632	IPR002716;IPR018834;IPR019458	FALSE		0.307
Hs	Q9H875	PKRI1_HUMAN	20.9	IPR009548;	PRKR-interacting protein 1	RBP	0	0		TRUE	IPR009548	0.679	Top 20%
Hs	Q96FK6	WDR89_HUMAN	20.9	IPR015943;IPR001680;IPR036322;IPR039328;	WD repeat-containing protein 89	RBP	0	0		FALSE		0	Top 20%
Hs	Q9UIG0	BAZ1B_HUMAN	20.9	IPR037375;IPR001487;IPR036427;IPR018359;IPR018501;IPR028942;IPR028941;IPR013136;IPR019786;IPR011011;IPR001965;IPR019787;IPR001841;IPR013083;	Tyrosine-protein kinase BAZ1B	RBP	1	0.0343898	IPR001965;IPR019787	FALSE		0.223
Hs	O43707	ACTN4_HUMAN	20.8	IPR001589;IPR001715;IPR036872;IPR011992;IPR014837;IPR018247;IPR002048;IPR018159;IPR002017;	Alpha-actinin-4	RBP	0	0		FALSE		0	Top 20%
Hs	P48444	COPD_HUMAN	20.8	IPR036168;IPR022775;IPR027059;IPR011012;IPR028565;	Coatomer subunit delta	RBP	0	0		FALSE		0.041	Top 20%
Hs	Q9H4L4	SENP3_HUMAN	20.8	IPR038765;IPR003653;IPR037945;IPR045577;	Sentrin-specific protease 3	RBP	0	0		FALSE		0.254	Top 20%
Hs	Q15032	R3HD1_HUMAN	20.8	IPR001374;IPR036867;IPR024771;	R3H domain-containing protein 1	RBP	2	0.138308	IPR001374;IPR024771	FALSE		0.279
Hs	Q9P127	LUZP4_HUMAN	20.8	NA	Leucine zipper protein 4	RBP	0	0	NA	FALSE	NA	0.837	Top 20%
Hs	Q99633	PRP18_HUMAN	20.8	IPR004098;IPR014906;IPR036285;IPR039979;	Pre-mRNA-splicing factor 18	RBP	2	0.564327	IPR004098;IPR014906	FALSE		0
Hs	O14646	CHD1_HUMAN	20.7	IPR040793;IPR016197;IPR000953;IPR023780;IPR023779;IPR025260;IPR014001;IPR001650;IPR027417;IPR038718;IPR000330;	Chromodomain-helicase-DNA-binding protein 1	RBP	4	0.29883	IPR000953;IPR001650;IPR014001;IPR023780	FALSE		0.345
Hs	P23284	PPIB_HUMAN	20.7	IPR029000;IPR020892;IPR002130;	Peptidyl-prolyl cis-trans isomerase B	RBP	0	0		FALSE		0	Top 20%
Hs	Q99714	HCD2_HUMAN	20.7	IPR036291;IPR020904;IPR002347;	3-hydroxyacyl-CoA dehydrogenase type-2	RBP	0	0		FALSE		0	Top 20%
Hs	Q00059	TFAM_HUMAN	20.7	IPR009071;IPR036910;	Transcription factor A, mitochondrial	RBP	0	0		FALSE		0	Top 20%
Hs	O75390	CISY_HUMAN	20.7	IPR016142;IPR016143;IPR002020;IPR019810;IPR010109;IPR036969;	Citrate synthase, mitochondrial	RBP	0	0		FALSE		0	Top 20%
Hs	P34932	HSP74_HUMAN	20.7	IPR043129;IPR018181;IPR029048;IPR029047;IPR013126;IPR042052;	Heat shock 70 kDa protein 4	RBP	0	0		TRUE	IPR013126	0.164	Top 20%
Hs	Q14839	CHD4_HUMAN	20.7	IPR012957;IPR009462;IPR012958;IPR016197;IPR000953;IPR023780;IPR002464;IPR009463;IPR014001;IPR001650;IPR027417;IPR038718;IPR000330;IPR019786;IPR011011;IPR001965;IPR019787;IPR013083;	Chromodomain-helicase-DNA-binding protein 4	RBP	6	0.317992	IPR000953;IPR001650;IPR001965;IPR014001;IPR019787;IPR023780	FALSE		0.26
Hs	Q9NPD3	EXOS4_HUMAN	20.7	IPR001247;IPR015847;IPR036345;IPR027408;IPR020568;	Exosome complex component RRP41	RBP	2	0.8	IPR001247;IPR015847	FALSE		0
Hs	Q86UP2	KTN1_HUMAN	20.6	IPR024854;IPR007794;	Kinectin	RBP	0	0		FALSE		0.111	Top 20%
Hs	Q86XZ4	SPAS2_HUMAN	20.6	IPR009816;IPR009060;	Spermatogenesis-associated serine-rich protein 2	RBP	0	0		TRUE	IPR009816	0.459	Top 20%
Hs	P27797	CALR_HUMAN	20.6	IPR001580;IPR018124;IPR009169;IPR009033;IPR013320;	Calreticulin	RBP	0	0		TRUE	IPR001580	0.369	Top 20%
Hs	P46060	RAGP1_HUMAN	20.6	IPR001611;IPR032675;IPR009109;IPR036720;	Ran GTPase-activating protein 1	RBP	0	0		FALSE		0.126	Top 20%
Hs	Q9Y291	RT33_HUMAN	20.6	IPR013219;	28S ribosomal protein S33, mitochondrial	RBP	0	0		TRUE	IPR013219	0.236	Top 20%
Hs	P49761	CLK3_HUMAN	20.6	IPR011009;IPR000719;IPR017441;IPR008271;	Dual specificity protein kinase CLK3	RBP	0	0		FALSE		0.382	Top 20%
Hs	Q2TBE0	C19L2_HUMAN	20.7	IPR040194;IPR006768;IPR006767;IPR036265;	CWF19-like protein 2	RBP	2	0.243848	IPR006767;IPR006768	FALSE		0.43
Hs	Q8N442	GUF1_HUMAN	20.6	IPR006297;IPR035647;IPR000640;IPR004161;IPR031157;IPR038363;IPR013842;IPR035654;IPR027417;IPR005225;IPR000795;IPR009000;	Translation factor GUF1, mitochondrial	RBP	2	0.378176	IPR000795;IPR004161	FALSE		0
Hs	Q9H0G5	NSRP1_HUMAN	20.5	IPR042816;IPR018612;	Nuclear speckle splicing regulatory protein 1	RBP	1	0.213262	IPR018612	FALSE		0.654
Hs	Q6ZN04	MEX3B_HUMAN	20.5	IPR004087;IPR004088;IPR036612;IPR001841;IPR013083;	RNA-binding protein MEX3B	RBP	2	0.240773	IPR004087;IPR004088	FALSE		0.241
Hs	Q9NXV6	CARF_HUMAN	20.5	IPR014720;IPR021859;	CDKN2A-interacting protein	RBP	1	0.131034	IPR014720	FALSE		0.393
Hs	Q9H814	PHAX_HUMAN	20.5	IPR039047;IPR019385;IPR038092;	Phosphorylated adapter RNA export protein	RBP	1	0.21066	IPR019385	FALSE		0.231
Hs	Q96FV9	THOC1_HUMAN	20.5	IPR011029;IPR000488;IPR021861;	THO complex subunit 1	RBP	0	0		TRUE	IPR021861	0.1	Top 20%
Hs	Q96BP3	PPWD1_HUMAN	20.5	IPR029000;IPR002130;IPR044666;IPR015943;IPR001680;IPR036322;	Peptidylprolyl isomerase domain and WD repeat-containing protein 1	RBP	0	0		FALSE		0.102	Top 20%
Hs	Q7L8L6	FAKD5_HUMAN	20.5	IPR013579;IPR010622;IPR013584;	FAST kinase domain-containing protein 5, mitochondrial	RBP	3	0.293194	IPR010622;IPR013579;IPR013584	FALSE		0
Hs	Q6PI26	SHQ1_HUMAN	20.5	IPR007052;IPR008978;IPR039742;IPR007009;	Protein SHQ1 homolog	RBP	1	0.320624	IPR007009	TRUE	IPR039742	0.13
Hs	P17480	UBF1_HUMAN	20.3	IPR029215;IPR009071;IPR036910;	Nucleolar transcription factor 1	RBP	0	0		FALSE		0.3	Top 20%
Hs	Q16543	CDC37_HUMAN	20.3	IPR004918;IPR013873;IPR013874;IPR038189;IPR013855;	Hsp90 co-chaperone Cdc37	RBP	0	0		FALSE		0.146	Top 20%
Hs	Q9H649	NSUN3_HUMAN	20.5	IPR001678;IPR023267;IPR029063;	tRNA (cytosine(34)-C(5))-methyltransferase, mitochondrial	RBP	1	0.855882	IPR001678	FALSE		0
Hs	Q8IYB7	DI3L2_HUMAN	20.3	IPR041505;IPR028591;IPR041093;IPR012340;IPR001900;IPR022966;IPR033771;	DIS3-like exonuclease 2	RBP	1	0.39661	IPR001900	FALSE		0.08
Hs	O00303	EIF3F_HUMAN	20.3	IPR027531;IPR000555;IPR037518;IPR024969;	Eukaryotic translation initiation factor 3 subunit F	RBP	0	0		FALSE		0.23	Top 20%
Hs	Q96GJ1	TRM2_HUMAN	20.3	IPR029063;IPR045850;IPR025823;IPR010280;	tRNA (uracil(54)-C(5))-methyltransferase homolog	RBP	0	0		TRUE	IPR010280	0	Top 20%
Hs	Q13813	SPTN1_HUMAN	20.2	IPR035825;IPR011992;IPR014837;IPR018247;IPR002048;IPR036028;IPR001452;IPR018159;IPR002017;	Spectrin alpha chain, non-erythrocytic 1	RBP	0	0		FALSE		0	Top 20%
Hs	Q9H3H3	CK068_HUMAN	20.2	IPR015034;IPR023398;	UPF0696 protein C11orf68	RBP	0	0		TRUE	IPR015034	0.205	Top 20%
Hs	P23381	SYWC_HUMAN	20.3	IPR001412;IPR002305;IPR014729;IPR009068;IPR002306;IPR000738;	Tryptophan--tRNA ligase, cytoplasmic	RBP	1	0.129512	IPR000738	TRUE	IPR002305;IPR002306	0.045
Hs	Q7L4I2	RSRC2_HUMAN	20.2	IPR028124;	Arginine/serine-rich coiled-coil protein 2	RBP	0	0		FALSE		0.53	Top 20%
Hs	Q96EH5	RL39L_HUMAN	20.2	IPR000077;IPR020083;IPR023626;	60S ribosomal protein L39-like	RBP	0	0		TRUE	IPR000077	0	Top 20%
Hs	P15924	DESP_HUMAN	20.1	IPR028462;IPR041615;IPR041573;IPR043197;IPR035915;IPR001101;IPR001452;IPR018159;	Desmoplakin	RBP	0	0		FALSE		0.022	Top 20%
Hs	Q9NQT5	EXOS3_HUMAN	20.2	IPR026699;IPR004088;IPR036612;IPR012340;IPR037319;	Exosome complex component RRP40	RBP	2	0.487273	IPR004088;IPR037319	TRUE	IPR026699	0
Hs	P22102	PUR2_HUMAN	20.1	IPR011761;IPR013815;IPR002376;IPR036477;IPR004607;IPR001555;IPR016185;IPR020561;IPR000115;IPR020560;IPR037123;IPR020559;IPR020562;IPR010918;IPR036676;IPR016188;IPR036921;IPR004733;IPR011054;	Trifunctional purine biosynthetic protein adenosine-3	RBP	0	0		FALSE		0	Top 20%
Hs	Q9Y6E2	5MP1_HUMAN	20.1	IPR016024;IPR043510;IPR003307;	Basic leucine zipper and W2 domain-containing protein 2	RBP	1	0.400955	IPR003307	FALSE		0.053
Hs	Q96GC5	RM48_HUMAN	20.1	IPR027487;IPR027486;IPR036838;	39S ribosomal protein L48, mitochondrial	RBP	1	0.45283	IPR027486	FALSE		0
Hs	Q96DV4	RM38_HUMAN	20.1	IPR008914;IPR036610;IPR035810;	39S ribosomal protein L38, mitochondrial	RBP	0	0		FALSE		0	Top 20%
Hs	Q9NXE8	CWC25_HUMAN	20.1	IPR019339;IPR022209;	Pre-mRNA-splicing factor CWC25 homolog	RBP	0	0		TRUE	IPR022209	0.466	Top 20%
Hs	P49759	CLK1_HUMAN	20.1	IPR011009;IPR000719;IPR017441;IPR008271;	Dual specificity protein kinase CLK1	RBP	0	0		FALSE		0.227	Top 20%
Hs	P49321	NASP_HUMAN	20	IPR019544;IPR011990;IPR019734;	Nuclear autoantigenic sperm protein	RBP	0	0		FALSE		0.627	Top 20%
Hs	Q32MZ4	LRRF1_HUMAN	20	IPR019139;	Leucine-rich repeat flightless-interacting protein 1	RBP	0	0		TRUE	IPR019139	0.566	Top 20%
Hs	Q9BZB8	CPEB1_HUMAN	20.1	IPR032292;IPR032296;IPR038446;IPR034819;IPR034977;IPR012677;IPR035979;IPR000504;	Cytoplasmic polyadenylation element-binding protein 1	RBP	3	0.878092	IPR000504;IPR032292;IPR034977	TRUE	IPR034819	0.06
Hs	P82930	RT34_HUMAN	20	IPR032053;	28S ribosomal protein S34, mitochondrial	RBP	0	0		FALSE		0.179	Top 20%
Hs	O43592	XPOT_HUMAN	20	IPR011989;IPR016024;IPR013598;IPR045546;IPR001494;IPR040017;	Exportin-T	RBP	2	0.226611	IPR001494;IPR013598	FALSE		0
Hs	P11413	G6PD_HUMAN	20	IPR001282;IPR019796;IPR022675;IPR022674;IPR036291;	Glucose-6-phosphate 1-dehydrogenase	RBP	0	0		FALSE		0	Top 20%
Hs	Q7Z7H8	RM10_HUMAN	20	IPR043141;IPR001790;	39S ribosomal protein L10, mitochondrial	RBP	0	0		TRUE	IPR001790	0.077	Top 20%
Hs	Q14739	LBR_HUMAN	20	IPR001171;IPR019023;IPR018083;IPR002999;	Delta(14)-sterol reductase LBR	RBP	1	0.095935	IPR002999	FALSE		0.094
Hs	Q9UBP6	TRMB_HUMAN	20	IPR029063;IPR025763;IPR003358;	tRNA (guanine-N(7)-)-methyltransferase	RBP	0	0		FALSE		0.13	Top 20%
Hs	Q96IZ5	RBM41_HUMAN	20	IPR012677;IPR035979;IPR045164;IPR000504;	RNA-binding protein 41	RBP	1	0.191283	IPR000504	TRUE	IPR045164	0.061
Hs	Q9NX05	F120C_HUMAN	19.9	IPR026784;IPR026785;IPR029060;	Constitutive coactivator of PPAR-gamma-like protein 2	RBP	0	0		FALSE		0.253	Top 20%
Hs	P68371	TBB4B_HUMAN	19.9	IPR013838;IPR002453;IPR008280;IPR000217;IPR037103;IPR018316;IPR036525;IPR023123;IPR017975;IPR003008;	Tubulin beta-4B chain	RBP	0	0		FALSE		0.045	Top 20%
Hs	Q92989	CLP1_HUMAN	20	IPR028606;IPR045116;IPR010655;IPR038238;IPR032324;IPR038239;IPR032319;IPR027417;	Polyribonucleotide 5'-hydroxyl-kinase Clp1	RBP	1	0.261176	IPR010655	FALSE		0
Hs	Q4U2R6	RM51_HUMAN	19.9	IPR019373;	39S ribosomal protein L51, mitochondrial	RBP	0	0		TRUE	IPR019373	0	Top 20%
Hs	P49760	CLK2_HUMAN	19.9	IPR011009;IPR000719;IPR017441;IPR008271;	Dual specificity protein kinase CLK2	RBP	0	0		FALSE		0.22	Top 20%
Hs	Q6ZRY4	RBPS2_HUMAN	19.9	IPR012677;IPR035979;IPR034787;IPR000504;	RNA-binding protein with multiple splicing 2	RBP	1	0.37799	IPR000504;IPR034787	FALSE		0.115
Hs	Q64LD2	WDR25_HUMAN	19.9	IPR015943;IPR001680;IPR036322;	WD repeat-containing protein 25	RBP	0	0		FALSE		0.154	Top 20%
Hs	Q9NUQ6	SPS2L_HUMAN	19.8	IPR009816;IPR009060;	SPATS2-like protein	RBP	0	0		TRUE	IPR009816	0.473	Top 20%
Hs	P22234	PUR6_HUMAN	19.8	IPR033626;IPR000031;IPR028923;IPR018236;	Multifunctional protein ADE2	RBP	0	0		FALSE		0	Top 20%
Hs	Q6P161	RM54_HUMAN	19.8	IPR013870;	39S ribosomal protein L54, mitochondrial	RBP	0	0		TRUE	IPR013870	0	Top 20%
Hs	Q9H7H0	MET17_HUMAN	19.8	IPR015324;IPR029063;	Methyltransferase-like protein 17, mitochondrial	RBP	0	0		TRUE	IPR015324	0	Top 20%
Hs	Q96RS0	TGS1_HUMAN	19.8	IPR019012;IPR029063;	Trimethylguanosine synthase	RBP	0	0		TRUE	IPR019012	0.353	Top 20%
Hs	Q9UPE1	SRPK3_HUMAN	19.8	IPR011009;IPR000719;IPR017441;IPR008271;	SRSF protein kinase 3	RBP	0	0		FALSE		0.24	Top 20%
Hs	Q5T160	SYRM_HUMAN	19.9	IPR001412;IPR001278;IPR036695;IPR035684;IPR008909;IPR014729;IPR009080;	Probable arginine--tRNA ligase, mitochondrial	RBP	2	0.766436	IPR008909;IPR035684	TRUE	IPR001278	0
Hs	P35269	T2FA_HUMAN	19.7	IPR008851;IPR011039;IPR036388;IPR036390;	General transcription factor IIF subunit 1	RBP	0	0		FALSE		0.559	Top 20%
Hs	Q9HC36	MRM3_HUMAN	19.7	IPR029028;IPR029064;IPR001537;IPR013123;IPR029026;	rRNA methyltransferase 3, mitochondrial	RBP	2	0.62619	IPR001537;IPR013123	FALSE		0.095
Hs	Q9NUU7	DD19A_HUMAN	19.7	IPR011545;IPR014001;IPR001650;IPR027417;IPR014014;	ATP-dependent RNA helicase DDX19A	RBP	3	0.801255	IPR001650;IPR011545;IPR014001;IPR014014	FALSE		0
Hs	Q8N7H5	PAF1_HUMAN	19.7	IPR007133;	RNA polymerase II-associated factor 1 homolog	RBP	0	0		FALSE		0.365	Top 20%
Hs	Q14493	SLBP_HUMAN	19.7	IPR026502;IPR029344;IPR038294;	Histone RNA hairpin-binding protein	RBP	1	0.259259	IPR029344	TRUE	IPR026502	0.589
Hs	P39687	AN32A_HUMAN	19.7	IPR045081;IPR001611;IPR032675;IPR003603;	Acidic leucine-rich nuclear phosphoprotein 32 family member A	RBP	0	0		FALSE		0.414	Top 20%
Hs	P43897	EFTS_HUMAN	19.7	IPR036402;IPR001816;IPR014039;IPR018101;IPR009060;	Elongation factor Ts, mitochondrial	RBP	1	0.467692	IPR014039	FALSE		0
Hs	Q96J01	THOC3_HUMAN	19.7	IPR024977;IPR020472;IPR040132;IPR013979;IPR015943;IPR001680;IPR036322;	THO complex subunit 3	RBP	1	0.31339	IPR013979	FALSE		0.057
Hs	Q9HA77	SYCM_HUMAN	19.7	IPR015803;IPR024909;IPR014729;IPR032678;IPR009080;	Probable cysteine--tRNA ligase, mitochondrial	RBP	1	0.553191	IPR032678	TRUE	IPR015803	0
Hs	Q9H7N4	SFR19_HUMAN	19.5	IPR042841;	Splicing factor, arginine/serine-rich 19	RBP	0	0		FALSE		0.812	Top 20%
Hs	Q14241	ELOA1_HUMAN	19.5	IPR001810;IPR010684;IPR003617;IPR035441;IPR017923;	Elongin-A	RBP	0	0		FALSE		0.576	Top 20%
Hs	Q9HD33	RM47_HUMAN	19.5	IPR038340;IPR010729;	39S ribosomal protein L47, mitochondrial	RBP	0	0		TRUE	IPR010729	0	Top 20%
Hs	Q5UIP0	RIF1_HUMAN	19.5	IPR011989;IPR016024;IPR028566;IPR022031;	Telomere-associated protein RIF1	RBP	1	0.137136	IPR022031	FALSE		0.179
Hs	Q8N6W0	CELF5_HUMAN	19.5	IPR034648;IPR012677;IPR035979;IPR000504;	CUGBP Elav-like family member 5	RBP	3	0.509278	IPR000504;IPR034648	FALSE		0.082
Hs	P23528	COF1_HUMAN	19.4	IPR002108;IPR029006;IPR017904;IPR027234;	Cofilin-1	RBP	0	0		FALSE		0	Top 20%
Hs	Q7Z6Z7	HUWE1_HUMAN	19.4	IPR016024;IPR010309;IPR010314;IPR000569;IPR035983;IPR025527;IPR015940;IPR009060;IPR041918;IPR004170;IPR037197;	E3 ubiquitin-protein ligase HUWE1	RBP	0	0		FALSE		0.229	Top 20%
Hs	P35221	CTNA1_HUMAN	19.4	IPR036723;IPR001033;IPR030047;IPR006077;IPR000633;	Catenin alpha-1	RBP	0	0		FALSE		0.034	Top 20%
Hs	O75817	POP7_HUMAN	19.4	IPR036882;IPR014612;	Ribonuclease P protein subunit p20	RBP	0	0		TRUE	IPR014612	0	Top 20%
Hs	Q99543	DNJC2_HUMAN	19.4	IPR001623;IPR018253;IPR009057;IPR036869;IPR017930;IPR032003;IPR042569;IPR001005;IPR017884;IPR044634;	DnaJ homolog subfamily C member 2	RBP	0	0		FALSE		0.081	Top 20%
Hs	O00629	IMA3_HUMAN	19.4	IPR011989;IPR016024;IPR032413;IPR000225;IPR002652;IPR036975;IPR024931;	Importin subunit alpha-3	RBP	0	0		FALSE		0	Top 20%
Hs	Q96IZ7	RSRC1_HUMAN	19.4	IPR034604;	Serine/Arginine-related protein 53	RBP	0	0		FALSE		0.74	Top 20%
Hs	Q15785	TOM34_HUMAN	19.4	IPR011990;IPR001440;IPR019734;	Mitochondrial import receptor subunit TOM34	RBP	0	0		FALSE		0.094	Top 20%
Hs	Q8N8D1	PDCD7_HUMAN	19.4	IPR031974;	Programmed cell death protein 7	RBP	0	0		FALSE		0.274	Top 20%
Hs	Q9NRJ5	PAPOB_HUMAN	19.5	IPR043519;IPR011068;IPR007012;IPR007010;IPR014492;IPR002934;	Poly(A) polymerase beta	RBP	2	0.240188	IPR002934;IPR007010	TRUE	IPR014492	0.068
Hs	Q6I9Y2	THOC7_HUMAN	19.4	IPR008501;	THO complex subunit 7 homolog	RBP	0	0		TRUE	IPR008501	0.113	Top 20%
Hs	Q9P0K9	FRS1L_HUMAN	19.4	IPR005018;IPR042789;	DOMON domain-containing protein FRRS1L	RBP	0	0		FALSE		0.18	Top 20%
Hs	Q9Y3D3	RT16_HUMAN	19.3	IPR000307;IPR023803;	28S ribosomal protein S16, mitochondrial	RBP	0	0		TRUE	IPR000307	0	Top 20%
Hs	O00422	SAP18_HUMAN	19.3	IPR017250;IPR010516;IPR042534;	Histone deacetylase complex subunit SAP18	RBP	0	0		TRUE	IPR010516	0.131	Top 20%
Hs	P61129	ZC3H6_HUMAN	19.4	IPR045124;IPR000571;IPR036855;	Zinc finger CCCH domain-containing protein 6	RBP	2	0.0664424	IPR000571	TRUE	IPR045124	0.432
Hs	Q7Z5Q1	CPEB2_HUMAN	19.3	IPR032296;IPR038446;IPR034819;IPR012677;IPR035979;IPR000504;	Cytoplasmic polyadenylation element-binding protein 2	RBP	2	0.286927	IPR000504	TRUE	IPR034819	0.214
Hs	Q9BRA0	LSMD1_HUMAN	19.3	IPR001163;IPR010920;IPR034110;	N-alpha-acetyltransferase 38, NatC auxiliary subunit	RBP	1	0.576	IPR001163	FALSE		0.336
Hs	Q00610	CLH1_HUMAN	19.2	IPR016024;IPR000547;IPR015348;IPR016025;IPR022365;IPR016341;IPR011990;	Clathrin heavy chain 1	RBP	0	0		FALSE		0	Top 20%
Hs	Q13442	HAP28_HUMAN	19.2	IPR019380;IPR039876;	28 kDa heat- and acid-stable phosphoprotein	RBP	0	0		FALSE		0.818	Top 20%
Hs	P08670	VIME_HUMAN	19.2	IPR018039;IPR039008;IPR006821;IPR027699;	Vimentin	RBP	0	0		FALSE		0.069	Top 20%
Hs	Q66PJ3	AR6P4_HUMAN	19.2	IPR019532;	ADP-ribosylation factor-like protein 6-interacting protein 4	RBP	0	0		TRUE	IPR019532	0.639	Top 20%
Hs	Q9NQ50	RM40_HUMAN	19.2	IPR039145;IPR019192;	39S ribosomal protein L40, mitochondrial	RBP	0	0		TRUE	IPR019192	0.121	Top 20%
Hs	Q9H2W6	RM46_HUMAN	19.3	IPR033650;IPR040008;IPR015797;IPR021757;	39S ribosomal protein L46, mitochondrial	RBP	1	0.34767	IPR021757	FALSE		0
Hs	Q96B26	EXOS8_HUMAN	19.2	IPR001247;IPR015847;IPR036345;IPR027408;IPR020568;IPR033196;	Exosome complex component RRP43	RBP	2	0.721014	IPR001247;IPR015847	FALSE		0
Hs	P62945	RL41_HUMAN	19.2	IPR007836;	60S ribosomal protein L41	RBP	0	0		TRUE	IPR007836	1	Top 20%
Hs	P50395	GDIB_HUMAN	19.1	IPR036188;IPR018203;IPR000806;	Rab GDP dissociation inhibitor beta	RBP	0	0		FALSE		0	Top 20%
Hs	Q9H5Z1	DHX35_HUMAN	19.2	IPR002464;IPR011709;IPR007502;IPR014001;IPR001650;IPR027417;	Probable ATP-dependent RNA helicase DHX35	RBP	4	0.768137	IPR001650;IPR007502;IPR011709;IPR014001	FALSE		0
Hs	O00139	KIF2A_HUMAN	19.1	IPR027640;IPR019821;IPR001752;IPR036961;IPR027417;	Kinesin-like protein KIF2A	RBP	0	0		FALSE		0.136	Top 20%
Hs	Q15631	TSN_HUMAN	19.1	IPR033956;IPR016069;IPR002848;IPR016068;IPR036081;	Translin	RBP	0	0		TRUE	IPR002848;IPR033956	0	Top 20%
Hs	P35606	COPB2_HUMAN	19.1	IPR006692;IPR016453;IPR020472;IPR015943;IPR001680;IPR036322;	Coatomer subunit beta'	RBP	0	0		FALSE		0.038	Top 20%
Hs	O95347	SMC2_HUMAN	19.1	IPR027417;IPR003395;IPR024704;IPR027120;IPR010935;IPR036277;	Structural maintenance of chromosomes protein 2	RBP	0	0		FALSE		0	Top 20%
Hs	O95104	SCAF4_HUMAN	19.1	IPR006569;IPR008942;IPR012677;IPR035979;IPR000504;IPR034369;	SR-related and CTD-associated factor 4	RBP	1	0.070619	IPR000504;IPR034369	FALSE		0.435
Hs	Q8TCC3	RM30_HUMAN	19.1	IPR036919;IPR005996;IPR016082;	39S ribosomal protein L30, mitochondrial	RBP	1	0.310559	IPR016082	TRUE	IPR005996	0
Hs	O14744	ANM5_HUMAN	19.1	IPR025799;IPR007857;IPR035075;IPR035248;IPR035247;IPR029063;	Protein arginine N-methyltransferase 5	RBP	0	0		FALSE		0	Top 20%
Hs	Q15024	EXOS7_HUMAN	19.1	IPR001247;IPR015847;IPR036345;IPR027408;IPR020568;	Exosome complex component RRP42	RBP	2	0.687285	IPR001247;IPR015847	FALSE		0
Hs	Q6P1J9	CDC73_HUMAN	19.1	IPR007852;IPR031336;IPR038103;IPR032041;	Parafibromin	RBP	1	0.306968	IPR031336	FALSE		0.126
Hs	P83876	TXN4A_HUMAN	19.1	IPR004123;IPR036249;	Thioredoxin-like protein 4A	RBP	0	0		FALSE		0	Top 20%
Hs	Q15031	SYLM_HUMAN	19.1	IPR001412;IPR002300;IPR002302;IPR013155;IPR014729;IPR009080;IPR009008;	Probable leucine--tRNA ligase, mitochondrial	RBP	4	0.645626	IPR002300;IPR013155	TRUE	IPR002302	0
Hs	Q504Q3	PAN2_HUMAN	19.1	IPR013520;IPR030843;IPR028881;IPR038765;IPR012337;IPR036397;IPR028889;IPR015943;IPR036322;	PAN2-PAN3 deadenylation complex catalytic subunit PAN2	RBP	1	0.153078	IPR013520	FALSE		0
Hs	Q5U5Q3	MEX3C_HUMAN	19	IPR004087;IPR004088;IPR036612;IPR001841;IPR013083;	RNA-binding E3 ubiquitin-protein ligase MEX3C	RBP	2	0.207891	IPR004087;IPR004088	FALSE		0.299
Hs	Q96I51	RCC1L_HUMAN	19	IPR009091;IPR000408;	RCC1-like G exchanging factor-like protein	RBP	0	0		FALSE		0	Top 20%
Hs	P13797	PLST_HUMAN	19	IPR001589;IPR001715;IPR036872;IPR011992;IPR018247;IPR002048;IPR039959;IPR039956;	Plastin-3	RBP	0	0		FALSE		0	Top 20%
Hs	Q9NNW5	WDR6_HUMAN	19	IPR011043;IPR015943;IPR001680;IPR036322;	WD repeat-containing protein 6	RBP	0	0		FALSE		0	Top 20%
Hs	A1L020	MEX3A_HUMAN	19	IPR004087;IPR004088;IPR036612;IPR001841;IPR013083;	RNA-binding protein MEX3A	RBP	2	0.263462	IPR004087;IPR004088	FALSE		0.217
Hs	Q9GZV4	IF5A2_HUMAN	19	IPR001884;IPR012340;IPR014722;IPR019769;IPR020189;IPR008991;	Eukaryotic translation initiation factor 5A-2	RBP	1	0.444444	IPR020189	TRUE	IPR001884	0
Hs	P63104	1433Z_HUMAN	18.8	IPR000308;IPR023409;IPR036815;IPR023410;	14-3-3 protein zeta/delta	RBP	0	0		FALSE		0	Top 20%
Hs	P60174	TPIS_HUMAN	18.8	IPR013785;IPR035990;IPR022896;IPR000652;IPR020861;	Triosephosphate isomerase	RBP	0	0		FALSE		0	Top 20%
Hs	Q86W42	THOC6_HUMAN	18.8	IPR042626;IPR015943;IPR001680;IPR019775;IPR036322;	THO complex subunit 6 homolog	RBP	0	0		TRUE	IPR042626	0	Top 20%
Hs	M0R2C6	M0R2C6_HUMAN	19	IPR002314;IPR006195;IPR045864;IPR007397;IPR008979;IPR002317;IPR033729;IPR010978;	Uncharacterized protein (Fragment)	RBP	1	0.471088	IPR002314;IPR006195	TRUE	IPR002317	0.037
Hs	Q9BTY7	HGH1_HUMAN	18.8	IPR011989;IPR016024;IPR039717;IPR007206;IPR007205;	Protein HGH1 homolog	RBP	0	0		FALSE		0.051	Top 20%
Hs	Q9P031	TAP26_HUMAN	18.7	IPR013730;	Thyroid transcription factor 1-associated protein 26	RBP	0	0		TRUE	IPR013730	0.191	Top 20%
Hs	P78347	GTF2I_HUMAN	18.7	IPR004212;IPR036647;IPR016659;	General transcription factor II-I	RBP	0	0		FALSE		0.212	Top 20%
Hs	P53618	COPB_HUMAN	18.7	IPR011989;IPR016024;IPR002553;IPR011710;IPR016460;IPR029446;	Coatomer subunit beta	RBP	0	0		FALSE		0	Top 20%
Hs	P53396	ACLY_HUMAN	18.7	IPR014608;IPR017440;IPR032263;IPR016143;IPR002020;IPR036969;IPR033847;IPR003781;IPR005811;IPR036291;IPR017866;IPR016102;	ATP-citrate synthase	RBP	0	0		FALSE		0.043	Top 20%
Hs	Q96CB9	NSUN4_HUMAN	18.8	IPR001678;IPR023267;IPR029063;	5-methylcytosine rRNA methyltransferase NSUN4	RBP	1	0.794271	IPR001678	FALSE		0
Hs	Q9NPE2	NGRN_HUMAN	18.7	IPR010487;	Neugrin	RBP	0	0		FALSE		0.478	Top 20%
Hs	Q8WVM0	TFB1M_HUMAN	18.7	IPR001737;IPR023165;IPR020596;IPR020598;IPR011530;IPR029063;	Dimethyladenosine transferase 1, mitochondrial	RBP	1	0.554913	IPR020598	TRUE	IPR001737;IPR011530	0
Hs	Q9Y450	HBS1L_HUMAN	18.7	IPR004161;IPR015033;IPR037189;IPR027417;IPR000795;IPR009000;IPR009001;IPR004160;	HBS1-like protein	RBP	3	0.587719	IPR000795;IPR004160;IPR004161	FALSE		0.105
Hs	Q8N5X7	IF4E3_HUMAN	18.7	IPR023398;IPR001040;	Eukaryotic translation initiation factor 4E type 3	RBP	0	0		TRUE	IPR001040	0.125	Top 20%
Hs	Q9H694	BICC1_HUMAN	18.7	IPR037974;IPR004087;IPR004088;IPR036612;IPR001660;IPR013761;	Protein bicaudal C homolog 1	RBP	4	0.300821	IPR004087;IPR004088;IPR037974	FALSE		0.227
Hs	Q9H0J9	PAR12_HUMAN	18.6	IPR012317;IPR036388;IPR004170;IPR037197;IPR000571;	Protein mono-ADP-ribosyltransferase PARP12	RBP	4	0.425107	IPR000571;IPR012317	FALSE		0.05
Hs	Q14980	NUMA1_HUMAN	18.6	IPR026650;	Nuclear mitotic apparatus protein 1	RBP	0	0		FALSE		0.259	Top 20%
Hs	Q9Y4P3	TBL2_HUMAN	18.6	IPR020472;IPR042410;IPR015943;IPR001680;IPR036322;	Transducin beta-like protein 2	RBP	0	0		FALSE		0.078	Top 20%
Hs	Q9BQE3	TBA1C_HUMAN	18.6	IPR002452;IPR008280;IPR000217;IPR037103;IPR018316;IPR036525;IPR023123;IPR017975;IPR003008;	Tubulin alpha-1C chain	RBP	0	0		FALSE		0.047	Top 20%
Hs	Q5PRF9	SMAG2_HUMAN	18.6	IPR037093;IPR001660;IPR013761;IPR037634;	Protein Smaug homolog 2	RBP	1	0.0907781	IPR037634	FALSE		0.354
Hs	P0DMV8	HS71A_HUMAN	18.6	IPR043129;IPR018181;IPR029048;IPR029047;IPR013126;	Heat shock 70 kDa protein 1A	RBP	0	0		TRUE	IPR013126	0.044	Top 20%
Hs	P78406	RAE1L_HUMAN	18.6	IPR020472;IPR037631;IPR015943;IPR001680;IPR019775;IPR036322;	mRNA export factor	RBP	0	0		FALSE		0.054	Top 20%
Hs	P30041	PRDX6_HUMAN	18.6	IPR000866;IPR024706;IPR019479;IPR045020;IPR036249;IPR013766;	Peroxiredoxin-6	RBP	1	0.736607	IPR013766	FALSE		0
Hs	P52815	RM12_HUMAN	18.6	IPR000206;IPR014719;IPR013823;IPR008932;IPR036235;	39S ribosomal protein L12, mitochondrial	RBP	2	0.60101	IPR008932;IPR013823	TRUE	IPR000206	0
Hs	Q8ND04	SMG8_HUMAN	18.6	IPR028802;IPR019354;	Protein SMG8	RBP	0	0		FALSE		0.164	Top 20%
Hs	Q16560	U1SBP_HUMAN	18.6	IPR012677;IPR035979;IPR000504;IPR034146;	U11/U12 small nuclear ribonucleoprotein 35 kDa protein	RBP	1	0.365854	IPR000504;IPR034146	FALSE		0.126
Hs	Q13769	THOC5_HUMAN	18.5	IPR019163;	THO complex subunit 5 homolog	RBP	0	0		FALSE		0.117	Top 20%
Hs	Q96EL3	RM53_HUMAN	18.5	IPR019716;	39S ribosomal protein L53, mitochondrial	RBP	0	0		TRUE	IPR019716	0	Top 20%
Hs	Q96H79	ZCCHL_HUMAN	18.5	IPR036388;IPR041360;IPR026693;	Zinc finger CCCH-type antiviral protein 1-like	RBP	0	0		FALSE		0.163	Top 20%
Hs	Q9BUR4	TCAB1_HUMAN	18.5	IPR015943;IPR001680;IPR036322;	Telomerase Cajal body protein 1	RBP	0	0		FALSE		0.301	Top 20%
Hs	Q92733	PRCC_HUMAN	18.5	IPR018800;	Proline-rich protein PRCC	RBP	0	0		FALSE		0.654	Top 20%
Hs	Q9H6Y2	WDR55_HUMAN	18.5	IPR024977;IPR015943;IPR001680;IPR019775;IPR036322;IPR017422;	WD repeat-containing protein 55	RBP	0	0		FALSE		0.141	Top 20%
Hs	O15397	IPO8_HUMAN	18.5	IPR011989;IPR016024;IPR001494;IPR013713;	Importin-8	RBP	1	0.0781099	IPR001494	FALSE		0.047
Hs	O95985	TOP3B_HUMAN	18.4	IPR000380;IPR003601;IPR023406;IPR013497;IPR013824;IPR013825;IPR013826;IPR023405;IPR003602;IPR006171;IPR034144;	DNA topoisomerase 3-beta-1	RBP	0	0		FALSE		0.041	Top 20%
Hs	Q9C0B0	UNK_HUMAN	18.4	IPR045234;IPR040594;IPR000571;IPR036855;	RING finger protein unkempt homolog	RBP	6	0.235802	IPR000571;IPR040594	TRUE	IPR045234	0.088
Hs	Q12888	TP53B_HUMAN	18.4	IPR015125;IPR001357;IPR036420;IPR014722;IPR002999;	TP53-binding protein 1	RBP	1	0.0228195	IPR002999	FALSE		0.619
Hs	Q9Y678	COPG1_HUMAN	18.4	IPR011989;IPR016024;IPR002553;IPR013041;IPR009028;IPR032154;IPR017106;IPR013040;IPR037067;IPR012295;	Coatomer subunit gamma-1	RBP	0	0		FALSE		0.024	Top 20%
Hs	Q9NYV4	CDK12_HUMAN	18.4	IPR011009;IPR000719;IPR017441;IPR008271;	Cyclin-dependent kinase 12	RBP	0	0		FALSE		0.643	Top 20%
Hs	Q9BYW2	SETD2_HUMAN	18.4	IPR006560;IPR003616;IPR001214;IPR044437;IPR042294;IPR013257;IPR038190;IPR035441;IPR001202;IPR036020;	Histone-lysine N-methyltransferase SETD2	RBP	0	0		FALSE		0.391	Top 20%
Hs	O60783	RT14_HUMAN	18.4	IPR001209;	28S ribosomal protein S14, mitochondrial	RBP	0	0		TRUE	IPR001209	0	Top 20%
Hs	Q8TAE8	G45IP_HUMAN	18.4	IPR043035;IPR018472;	Growth arrest and DNA damage-inducible proteins-interacting protein 1	RBP	0	0		FALSE		0.284	Top 20%
Hs	Q8WVC0	LEO1_HUMAN	18.4	IPR007149;	RNA polymerase-associated protein LEO1	RBP	0	0		FALSE		0.689	Top 20%
Hs	Q93073	SBP2L_HUMAN	18.4	IPR029064;IPR004038;IPR040051;	Selenocysteine insertion sequence-binding protein 2-like	RBP	1	0.0908265	IPR004038	FALSE		0.342
Hs	A6PVI3	NCB2L_HUMAN	18.4	IPR027157;IPR034148;IPR012677;IPR035979;IPR000504;	Nuclear cap-binding protein subunit 2-like	RBP	1	0.51634	IPR000504;IPR034148	TRUE	IPR027157	0
Hs	Q8TF01	PNISR_HUMAN	18.4	IPR031937;	Arginine/serine-rich protein PNISR	RBP	0	0		FALSE		0.847	Top 20%
Hs	Q96GW9	SYMM_HUMAN	18.4	IPR041872;IPR014758;IPR023457;IPR015413;IPR033911;IPR014729;IPR009080;	Methionine--tRNA ligase, mitochondrial	RBP	1	0.618887	IPR015413;IPR033911	TRUE	IPR014758	0
Hs	Q9BW92	SYTM_HUMAN	18.4	IPR002314;IPR006195;IPR045864;IPR004154;IPR036621;IPR012675;IPR004095;IPR012676;IPR002320;IPR018163;IPR033728;IPR012947;	Threonine--tRNA ligase, mitochondrial	RBP	3	0.587744	IPR002314;IPR004154;IPR006195;IPR012947	TRUE	IPR002320	0
Hs	P09429	HMGB1_HUMAN	18.3	IPR009071;IPR036910;IPR017967;IPR031076;	High mobility group protein B1	RBP	0	0		FALSE		0.349	Top 20%
Hs	P11586	C1TC_HUMAN	18.3	IPR000559;IPR020628;IPR036291;IPR027417;IPR000672;IPR020630;IPR020867;IPR020631;	C-1-tetrahydrofolate synthase, cytoplasmic	RBP	0	0		TRUE	IPR000559	0	Top 20%
Hs	P46940	IQGA1_HUMAN	18.3	IPR001715;IPR036872;IPR000048;IPR027417;IPR000593;IPR023152;IPR001936;IPR008936;IPR001202;	Ras GTPase-activating-like protein IQGAP1	RBP	0	0		FALSE		0.024	Top 20%
Hs	A6NNA2	SRRM3_HUMAN	18.4	IPR013170;IPR029360;	Serine/arginine repetitive matrix protein 3	RBP	2	0.165829	IPR013170;IPR029360	FALSE		0.915
Hs	Q9NRX2	RM17_HUMAN	18.3	IPR000456;IPR036373;	39S ribosomal protein L17, mitochondrial	RBP	0	0		TRUE	IPR000456	0.12	Top 20%
Hs	Q9Y5B6	PAXB1_HUMAN	18.3	IPR012890;IPR022783;	PAX3- and PAX7-binding protein 1	RBP	0	0		FALSE		0.314	Top 20%
Hs	P16401	H15_HUMAN	18.3	IPR005819;IPR005818;IPR036388;IPR036390;	Histone H1.5	RBP	1	0.358407	IPR005818	TRUE	IPR005819	0.765
Hs	Q9UGP8	SEC63_HUMAN	18.1	IPR035892;IPR001623;IPR014756;IPR036869;IPR027137;IPR004179;	Translocation protein SEC63 homolog	RBP	0	0		FALSE		0.222	Top 20%
Hs	Q8IX18	DHX40_HUMAN	18.3	IPR011545;IPR002464;IPR011709;IPR007502;IPR014001;IPR001650;IPR027417;	Probable ATP-dependent RNA helicase DHX40	RBP	4	0.706033	IPR001650;IPR007502;IPR011545;IPR011709;IPR014001	FALSE		0.091
Hs	O00178	GTPB1_HUMAN	18.1	IPR039263;IPR035531;IPR027417;IPR000795;IPR009000;IPR009001;	GTP-binding protein 1	RBP	1	0.346786	IPR000795	FALSE		0.193
Hs	A4D1E9	GTPBA_HUMAN	18.1	IPR031167;IPR006073;IPR014100;IPR006169;IPR036726;IPR045086;IPR027417;	GTP-binding protein 10	RBP	1	0.50646	IPR006073;IPR031167	TRUE	IPR014100;IPR045086	0
Hs	Q9Y3B2	EXOS1_HUMAN	18.1	IPR039771;IPR019495;IPR025721;IPR012340;IPR022967;	Exosome complex component CSL4	RBP	2	0.6	IPR019495;IPR022967;IPR025721	TRUE	IPR039771	0
Hs	Q99547	MPH6_HUMAN	18.1	IPR019324;	M-phase phosphoprotein 6	RBP	0	0		TRUE	IPR019324	0	Top 20%
Hs	Q9NP81	SYSM_HUMAN	18.1	IPR002314;IPR006195;IPR045864;IPR002317;IPR042103;IPR033729;IPR010978;	Serine--tRNA ligase, mitochondrial	RBP	1	0.534749	IPR002314;IPR006195	TRUE	IPR002317	0.042
Hs	Q9H777	RNZ1_HUMAN	18.1	IPR001279;IPR036866;IPR013471;	Zinc phosphodiesterase ELAC protein 1	RBP	2	0.347107	IPR001279	FALSE		0
Hs	Q86U44	MTA70_HUMAN	18.1	IPR025848;IPR007757;IPR029063;	N6-adenosine-methyltransferase catalytic subunit	RBP	0	0		TRUE	IPR007757	0.159	Top 20%
Hs	P05141	ADT2_HUMAN	18	IPR002113;IPR002067;IPR018108;IPR023395;	ADP/ATP translocase 2	RBP	0	0		FALSE		0	Top 20%
Hs	P68363	TBA1B_HUMAN	18	IPR002452;IPR008280;IPR000217;IPR037103;IPR018316;IPR036525;IPR023123;IPR017975;IPR003008;	Tubulin alpha-1B chain	RBP	0	0		FALSE		0.044	Top 20%
Hs	Q9Y2S6	TMA7_HUMAN	18	IPR015157;	Translation machinery-associated protein 7	RBP	0	0		FALSE		1	Top 20%
Hs	Q7Z333	SETX_HUMAN	18.1	IPR045055;IPR041679;IPR041677;IPR027417;	Probable helicase senataxin	RBP	1	0.106089	IPR041677	FALSE		0.101
Hs	Q3MHD2	LSM12_HUMAN	18	IPR019181;IPR039683;	Protein LSM12 homolog	RBP	1	0.451282	IPR019181	FALSE		0
Hs	Q9BU19	ZN692_HUMAN	18	IPR036236;IPR013087;	Zinc finger protein 692	RBP	0	0		FALSE		0.468	Top 20%
Hs	Q9NSI2	SLX9_HUMAN	17.9	IPR028160;	Protein FAM207A	RBP	0	0		FALSE		0.326	Top 20%
Hs	Q96NB3	ZN830_HUMAN	18	IPR003604;IPR040050;IPR036236;	Zinc finger protein 830	RBP	1	0.094086	IPR003604	TRUE	IPR040050	0.355
Hs	O75319	DUS11_HUMAN	17.8	IPR000340;IPR029021;IPR016130;IPR000387;IPR020422;	RNA/RNP complex-1-interacting phosphatase	RBP	0	0		FALSE		0.072	Top 20%
Hs	Q14697	GANAB_HUMAN	17.8	IPR011013;IPR000322;IPR030458;IPR030459;IPR025887;IPR013780;IPR017853;	Neutral alpha-glucosidase AB	RBP	0	0		FALSE		0.061	Top 20%
Hs	Q9BYC8	RM32_HUMAN	17.8	IPR002677;IPR011332;	39S ribosomal protein L32, mitochondrial	RBP	0	0		TRUE	IPR002677	0.133	Top 20%
Hs	P46063	RECQ1_HUMAN	17.9	IPR011545;IPR004589;IPR014001;IPR001650;IPR027417;IPR032284;IPR018982;IPR036388;	ATP-dependent DNA helicase Q1	RBP	2	0.548536	IPR001650;IPR011545;IPR014001	FALSE		0.085
Hs	Q9Y3C6	PPIL1_HUMAN	17.8	IPR029000;IPR024936;IPR020892;IPR002130;IPR044666;	Peptidyl-prolyl cis-trans isomerase-like 1	RBP	0	0		FALSE		0	Top 20%
Hs	Q8WY41	NANO1_HUMAN	17.8	IPR008705;IPR038129;IPR024161;	Nanos homolog 1	RBP	1	0.188356	IPR024161	TRUE	IPR008705	0.411
Hs	Q12931	TRAP1_HUMAN	17.7	IPR003594;IPR036890;IPR037196;IPR001404;IPR020575;IPR020568;	Heat shock protein 75 kDa, mitochondrial	RBP	0	0		TRUE	IPR001404	0	Top 20%
Hs	Q15021	CND1_HUMAN	17.7	IPR011989;IPR016024;IPR026971;IPR032682;IPR007673;IPR024324;	Condensin complex subunit 1	RBP	0	0		FALSE		0.113	Top 20%
Hs	O75909	CCNK_HUMAN	17.7	IPR013763;IPR036915;IPR043198;IPR004367;IPR006671;	Cyclin-K	RBP	0	0		FALSE		0.55	Top 20%
Hs	Q9BYK8	HELZ2_HUMAN	17.7	IPR045055;IPR041679;IPR041677;IPR031191;IPR012340;IPR027417;IPR001900;IPR022966;IPR036236;	Helicase with zinc finger domain 2	RBP	3	0.255946	IPR001900;IPR041677	FALSE		0.009
Hs	Q7Z7F0	KHDC4_HUMAN	17.7	IPR036612;IPR031121;	KH homology domain-containing protein 4	RBP	0	0		TRUE	IPR031121	0.393	Top 20%
Hs	Q9BXJ9	NAA15_HUMAN	17.6	IPR021183;IPR011990;IPR019734;	N-alpha-acetyltransferase 15, NatA auxiliary subunit	RBP	0	0		FALSE		0.079	Top 20%
Hs	Q9HCK5	AGO4_HUMAN	17.7	IPR028604;IPR014811;IPR032472;IPR032473;IPR032474;IPR003100;IPR036085;IPR003165;IPR045246;IPR012337;IPR036397;	Protein argonaute-4	RBP	3	0.614402	IPR003100;IPR003165;IPR032473	FALSE		0.026
Hs	Q01804	OTUD4_HUMAN	17.6	IPR003323;IPR038765;	OTU domain-containing protein 4	RBP	1	0.109515	IPR003323	FALSE		0.403
Hs	Q9NUQ8	ABCF3_HUMAN	17.6	IPR003593;IPR032781;IPR003439;IPR017871;IPR027417;	ATP-binding cassette sub-family F member 3	RBP	0	0		FALSE		0.061	Top 20%
Hs	O95071	UBR5_HUMAN	17.6	IPR024725;IPR000569;IPR035983;IPR036053;IPR002004;IPR009091;IPR003126;	E3 ubiquitin-protein ligase UBR5	RBP	1	0.0278671	IPR002004	FALSE		0.245
Hs	Q96EH3	MASU1_HUMAN	17.6	IPR004394;IPR043519;	Mitochondrial assembly of ribosomal large subunit protein 1	RBP	0	0		FALSE		0.111	Top 20%
Hs	Q15477	SKIV2_HUMAN	17.6	IPR011545;IPR014001;IPR001650;IPR027417;IPR025696;IPR016438;IPR012961;IPR040801;	Helicase SKI2W	RBP	3	0.512841	IPR001650;IPR011545;IPR014001;IPR025696	TRUE	IPR016438	0.022
Hs	Q8TF46	DI3L1_HUMAN	17.6	IPR041505;IPR031192;IPR012340;IPR001900;IPR022966;IPR033771;IPR033770;	DIS3-like exonuclease 1	RBP	1	0.334915	IPR001900	FALSE		0
Hs	Q99598	TSNAX_HUMAN	17.4	IPR016069;IPR002848;IPR016068;IPR036081;	Translin-associated protein X	RBP	0	0		TRUE	IPR002848	0.11	Top 20%
Hs	Q9Y3A5	SBDS_HUMAN	17.4	IPR018023;IPR036786;IPR018978;IPR019783;IPR002140;IPR039100;IPR037188;	Ribosome maturation protein SBDS	RBP	1	0.352	IPR019783	FALSE		0
Hs	Q9BQ48	RM34_HUMAN	17.4	IPR000271;	39S ribosomal protein L34, mitochondrial	RBP	0	0		TRUE	IPR000271	0	Top 20%
Hs	Q9NXZ2	DDX43_HUMAN	17.4	IPR011545;IPR014001;IPR001650;IPR004087;IPR004088;IPR036612;IPR027417;IPR000629;IPR014014;	Probable ATP-dependent RNA helicase DDX43	RBP	4	0.691358	IPR001650;IPR004087;IPR004088;IPR011545;IPR014001;IPR014014	FALSE		0.125
Hs	Q9H0U6	RM18_HUMAN	17.4	IPR005484;IPR036967;	39S ribosomal protein L18, mitochondrial	RBP	0	0		TRUE	IPR005484	0	Top 20%
Hs	O75394	RM33_HUMAN	17.4	IPR038584;IPR001705;IPR011332;	39S ribosomal protein L33, mitochondrial	RBP	0	0		TRUE	IPR001705	0	Top 20%
Hs	Q15185	TEBP_HUMAN	17.4	IPR007052;IPR008978;IPR045250;	Prostaglandin E synthase 3	RBP	0	0		FALSE		0.237	Top 20%
Hs	Q8WTR7	ZN473_HUMAN	17.4	IPR001909;IPR036051;IPR036236;IPR013087;	Zinc finger protein 473	RBP	0	0		FALSE		0.102	Top 20%
Hs	Q9HCJ0	TNR6C_HUMAN	17.4	IPR019486;IPR026805;IPR012677;IPR035979;IPR041917;IPR032226;IPR033499;IPR034927;IPR015940;IPR009060;	Trinucleotide repeat-containing gene 6C protein	RBP	5	0.297041	IPR019486;IPR032226;IPR034927;IPR041917	TRUE	IPR033499	0.542
Hs	P18669	PGAM1_HUMAN	17.3	IPR013078;IPR029033;IPR001345;IPR005952;	Phosphoglycerate mutase 1	RBP	0	0		FALSE		0	Top 20%
Hs	O95707	RPP29_HUMAN	17.3	IPR016848;IPR036980;IPR023534;IPR002730;	Ribonuclease P protein subunit p29	RBP	0	0		TRUE	IPR002730	0	Top 20%
Hs	P07737	PROF1_HUMAN	17.2	IPR005455;IPR029892;IPR036140;IPR005454;IPR027310;	Profilin-1	RBP	0	0		FALSE		0	Top 20%
Hs	Q8NE35	CPEB3_HUMAN	17.3	IPR032296;IPR038446;IPR034819;IPR012677;IPR035979;IPR000504;	Cytoplasmic polyadenylation element-binding protein 3	RBP	2	0.24212	IPR000504	TRUE	IPR034819	0.236
Hs	P55145	MANF_HUMAN	17.2	IPR045333;IPR019345;IPR045332;IPR036361;	Mesencephalic astrocyte-derived neurotrophic factor	RBP	0	0		FALSE		0	Top 20%
Hs	Q5H9R7	PP6R3_HUMAN	17.2	IPR016024;IPR007587;	Serine/threonine-protein phosphatase 6 regulatory subunit 3	RBP	0	0		FALSE		0.282	Top 20%
Hs	O95628	CNOT4_HUMAN	17.2	IPR034261;IPR039780;IPR039515;IPR012677;IPR035979;IPR000504;IPR003954;IPR000571;IPR001841;IPR013083;	CCR4-NOT transcription complex subunit 4	RBP	1	0.198261	IPR000504;IPR000571;IPR003954;IPR034261	FALSE		0.304
Hs	Q9NRM2	ZN277_HUMAN	17.2	IPR041661;IPR040048;IPR036236;IPR013087;	Zinc finger protein 277	RBP	0	0		FALSE		0	Top 20%
Hs	Q9Y2R5	RT17_HUMAN	17.2	IPR012340;IPR000266;IPR039193;	28S ribosomal protein S17, mitochondrial	RBP	0	0		TRUE	IPR000266	0	Top 20%
Hs	Q9BUL9	RPP25_HUMAN	17.2	IPR036882;IPR002775;IPR040207;	Ribonuclease P protein subunit p25	RBP	1	0.321608	IPR002775	FALSE		0.422
Hs	Q14197	ICT1_HUMAN	17.2	IPR000352;	Peptidyl-tRNA hydrolase ICT1, mitochondrial	RBP	1	0.645631	IPR000352	FALSE		0
Hs	Q8WX92	NELFB_HUMAN	17.2	IPR010405;	Negative elongation factor B	RBP	0	0		FALSE		0.057	Top 20%
Hs	Q6PI48	SYDM_HUMAN	17.2	IPR004364;IPR006195;IPR045864;IPR004524;IPR002312;IPR004115;IPR029351;IPR012340;IPR004365;	Aspartate--tRNA ligase, mitochondrial	RBP	2	0.831008	IPR004364;IPR004365;IPR006195;IPR029351	TRUE	IPR002312	0
Hs	Q13685	AAMP_HUMAN	17.2	IPR015943;IPR001680;IPR019775;IPR036322;	Angio-associated migratory cell protein	RBP	0	0		FALSE		0.145	Top 20%
Hs	P62258	1433E_HUMAN	17.1	IPR000308;IPR023409;IPR036815;IPR023410;	14-3-3 protein epsilon	RBP	0	0		FALSE		0.086	Top 20%
Hs	Q9NX74	DUS2L_HUMAN	17.2	IPR013785;IPR014720;IPR035587;IPR044463;IPR018517;	tRNA-dihydrouridine(20) synthase [NAD(P)+]-like	RBP	2	0.691684	IPR014720;IPR035587;IPR044463	FALSE		0.154
Hs	P09972	ALDOC_HUMAN	17.1	IPR029768;IPR013785;IPR000741;	Fructose-bisphosphate aldolase C	RBP	0	0		TRUE	IPR000741	0	Top 20%
Hs	P82932	RT06_HUMAN	17.1	IPR000529;IPR035980;IPR014717;	28S ribosomal protein S6, mitochondrial	RBP	0	0		TRUE	IPR000529	0	Top 20%
Hs	Q9UIA9	XPO7_HUMAN	17.1	IPR011989;IPR016024;IPR001494;IPR044189;IPR040021;	Exportin-7	RBP	1	0.0616375	IPR001494	FALSE		0
Hs	Q16658	FSCN1_HUMAN	17	IPR008999;IPR010431;IPR022768;IPR024703;IPR030146;	Fascin	RBP	0	0		FALSE		0	Top 20%
Hs	A2A288	ZC12D_HUMAN	17.1	IPR040546;IPR021869;IPR000571;	Probable ribonuclease ZC3H12D	RBP	2	0.356736	IPR000571;IPR021869	FALSE		0.336
Hs	P21796	VDAC1_HUMAN	17	IPR023614;IPR001925;IPR027246;IPR030270;	Voltage-dependent anion-selective channel protein 1	RBP	0	0		FALSE		0	Top 20%
Hs	Q5VT52	RPRD2_HUMAN	17	IPR006569;IPR032337;IPR008942;	Regulation of nuclear pre-mRNA domain-containing protein 2	RBP	0	0		TRUE	IPR032337	0.604	Top 20%
Hs	P49915	GUAA_HUMAN	17	IPR029062;IPR017926;IPR001674;IPR004739;IPR025777;IPR022310;IPR014729;	GMP synthase [glutamine-hydrolyzing]	RBP	1	0.316017	IPR025777	FALSE		0
Hs	O15091	MRPP3_HUMAN	17	IPR033495;IPR031595;IPR011990;	Mitochondrial ribonuclease P catalytic subunit	RBP	0	0		FALSE		0	Top 20%
Hs	Q6IN84	MRM1_HUMAN	17	IPR029028;IPR029064;IPR004441;IPR001537;IPR013123;IPR029026;	rRNA methyltransferase 1, mitochondrial	RBP	2	0.665722	IPR001537;IPR013123	FALSE		0.122
Hs	Q15695	U2AFL_HUMAN	17	IPR012677;IPR035979;IPR000504;IPR003954;IPR009145;IPR000571;	Putative U2 small nuclear ribonucleoprotein auxiliary factor 35 kDa subunit-related protein 1	RBP	3	0.34238	IPR000504;IPR000571;IPR003954	TRUE	IPR009145	0.39
Hs	P54652	HSP72_HUMAN	17	IPR043129;IPR018181;IPR029048;IPR029047;IPR013126;	Heat shock-related 70 kDa protein 2	RBP	0	0		TRUE	IPR013126	0.042	Top 20%
Hs	Q9BXU3	TX13A_HUMAN	17	IPR028193;IPR001876;IPR036443;	Testis-expressed protein 13A	RBP	1	0.0611247	IPR001876	FALSE		0.068
Hs	P27694	RFA1_HUMAN	16.9	IPR012340;IPR004365;IPR013955;IPR007199;IPR031657;IPR004591;	Replication protein A 70 kDa DNA-binding subunit	RBP	1	0.137987	IPR004365	FALSE		0.055
Hs	Q14008	CKAP5_HUMAN	16.9	IPR011989;IPR016024;IPR024395;IPR021133;IPR034085;IPR045110;	Cytoskeleton-associated protein 5	RBP	5	0.57628	IPR034085	FALSE		0.156
Hs	P60660	MYL6_HUMAN	16.9	IPR011992;IPR002048;	Myosin light polypeptide 6	RBP	0	0		FALSE		0	Top 20%
Hs	Q9UI30	TR112_HUMAN	16.9	IPR039127;IPR005651;	Multifunctional methyltransferase subunit TRM112-like protein	RBP	0	0		FALSE		0	Top 20%
Hs	A6NMX2	I4E1B_HUMAN	16.9	IPR023398;IPR001040;IPR019770;	Eukaryotic translation initiation factor 4E type 1B	RBP	0	0		TRUE	IPR001040	0.174	Top 20%
Hs	O95602	RPA1_HUMAN	16.9	IPR015699;IPR045867;IPR000722;IPR006592;IPR007080;IPR007066;IPR042102;IPR007083;IPR007081;IPR044893;IPR038120;	DNA-directed RNA polymerase I subunit RPA1	RBP	5	0.891279	IPR000722;IPR007066;IPR007080;IPR007081;IPR007083	TRUE	IPR045867	0.078
Hs	A7MD48	SRRM4_HUMAN	16.9	IPR029360;	Serine/arginine repetitive matrix protein 4	RBP	1	0.10802	IPR029360	FALSE		0.917
Hs	P18206	VINC_HUMAN	16.7	IPR036723;IPR017997;IPR006077;IPR000633;	Vinculin	RBP	0	0		FALSE		0.027	Top 20%
Hs	Q9UKY7	CDV3_HUMAN	16.7	IPR026806;	Protein CDV3 homolog	RBP	0	0		FALSE		0.907	Top 20%
Hs	Q8IWS0	PHF6_HUMAN	16.7	IPR034732;IPR001965;IPR013083;	PHD finger protein 6	RBP	2	0.284932	IPR001965	FALSE		0.299
Hs	Q9H6E5	STPAP_HUMAN	16.7	IPR043519;IPR012677;IPR002058;IPR035979;IPR000504;IPR034388;IPR045100;IPR036236;	Speckle targeted PIP5K1A-regulated poly(A) polymerase	RBP	2	0.153318	IPR000504;IPR002058;IPR034388	FALSE		0.228
Hs	Q02978	M2OM_HUMAN	16.7	IPR018108;IPR023395;	Mitochondrial 2-oxoglutarate/malate carrier protein	RBP	0	0		FALSE		0	Top 20%
Hs	Q8WXD5	GEMI6_HUMAN	16.7	IPR009422;	Gem-associated protein 6	RBP	0	0		TRUE	IPR009422	0	Top 20%
Hs	Q9NQT4	EXOS5_HUMAN	16.7	IPR001247;IPR015847;IPR036345;IPR027408;IPR020568;	Exosome complex component RRP46	RBP	2	0.782979	IPR001247;IPR015847	FALSE		0.102
Hs	O60610	DIAP1_HUMAN	16.6	IPR011989;IPR016024;IPR014767;IPR044933;IPR015425;IPR042201;IPR010472;IPR027653;IPR014768;IPR010473;	Protein diaphanous homolog 1	RBP	0	0		FALSE		0.21	Top 20%
Hs	Q9NUL5	SHFL_HUMAN	16.6	IPR026795;	Shiftless antiviral inhibitor of ribosomal frameshifting protein	RBP	0	0		TRUE	IPR026795	0.251	Top 20%
Hs	O15235	RT12_HUMAN	16.6	IPR012340;IPR006032;IPR005679;	28S ribosomal protein S12, mitochondrial	RBP	0	0		TRUE	IPR006032	0.152	Top 20%
Hs	Q15007	FL2D_HUMAN	16.6	IPR033757;	Pre-mRNA-splicing regulator WTAP	RBP	0	0		FALSE		0.396	Top 20%
Hs	P53041	PPP5_HUMAN	16.6	IPR004843;IPR029052;IPR041753;IPR013235;IPR006186;IPR011236;IPR011990;IPR001440;IPR019734;	Serine/threonine-protein phosphatase 5	RBP	0	0		FALSE		0.046	Top 20%
Hs	Q9UMR2	DD19B_HUMAN	16.7	IPR011545;IPR014001;IPR001650;IPR027417;IPR014014;	ATP-dependent RNA helicase DDX19B	RBP	3	0.799582	IPR001650;IPR011545;IPR014001;IPR014014	FALSE		0.044
Hs	Q9ULV3	CIZ1_HUMAN	16.6	IPR026811;IPR000690;IPR003604;IPR022755;IPR036236;IPR013087;	Cip1-interacting zinc finger protein	RBP	3	0.11804	IPR000690;IPR003604;IPR022755	FALSE		0.433
Hs	Q96MH2	HEXI2_HUMAN	16.6	IPR024872;IPR024876;	Protein HEXIM2	RBP	0	0		TRUE	IPR024872	0.682	Top 20%
Hs	Q8IZP6	R113B_HUMAN	16.6	IPR039971;IPR000571;IPR036855;IPR001841;IPR013083;IPR017907;	RING finger protein 113B	RBP	1	0.0900621	IPR000571	FALSE		0.214
Hs	Q9UII4	HERC5_HUMAN	16.5	IPR000569;IPR035983;IPR009091;IPR000408;	E3 ISG15--protein ligase HERC5	RBP	0	0		FALSE		0.027	Top 20%
Hs	Q9H2K0	IF3M_HUMAN	16.6	IPR036788;IPR036787;IPR001288;IPR019814;	Translation initiation factor IF-3, mitochondrial	RBP	1	0.23741	IPR019814	TRUE	IPR001288	0.108
Hs	Q14683	SMC1A_HUMAN	16.5	IPR027417;IPR003395;IPR024704;IPR028468;IPR029683;IPR010935;IPR036277;	Structural maintenance of chromosomes protein 1A	RBP	0	0		FALSE		0.055	Top 20%
Hs	Q09028	RBBP4_HUMAN	16.5	IPR020472;IPR022052;IPR015943;IPR001680;IPR019775;IPR036322;	Histone-binding protein RBBP4	RBP	0	0		FALSE		0	Top 20%
Hs	P51532	SMCA4_HUMAN	16.5	IPR030100;IPR006576;IPR037259;IPR001487;IPR036427;IPR018359;IPR014978;IPR014001;IPR001650;IPR014012;IPR027417;IPR029295;IPR038718;IPR000330;	Transcription activator BRG1	RBP	3	0.245902	IPR001650;IPR006576;IPR014001	FALSE		0.37
Hs	O94776	MTA2_HUMAN	16.5	IPR001025;IPR043151;IPR000949;IPR009057;IPR040138;IPR035170;IPR037964;IPR001005;IPR017884;IPR000679;	Metastasis-associated protein MTA2	RBP	0	0		FALSE		0.106	Top 20%
Hs	P30414	NKTR_HUMAN	16.5	IPR029000;IPR020892;IPR002130;	NK-tumor recognition protein	RBP	0	0		FALSE		0.78	Top 20%
Hs	Q9UI10	EI2BD_HUMAN	16.5	IPR000649;IPR042529;IPR037171;	Translation initiation factor eIF-2B subunit delta	RBP	0	0		TRUE	IPR000649	0.281	Top 20%
Hs	Q13405	RM49_HUMAN	16.5	IPR007740;	39S ribosomal protein L49, mitochondrial	RBP	0	0		TRUE	IPR007740	0.139	Top 20%
Hs	Q9BWU0	NADAP_HUMAN	16.5	IPR000253;IPR008984;	Kanadaptin	RBP	1	0.136935	IPR000253	FALSE		0.441
Hs	Q9BW85	YJU2_HUMAN	16.5	IPR007590;IPR043701;	Splicing factor YJU2	RBP	0	0		FALSE		0.362	Top 20%
Hs	O95149	SPN1_HUMAN	16.5	IPR002652;IPR017336;IPR024721;	Snurportin-1	RBP	1	0.111111	IPR024721	FALSE		0.178
Hs	Q16576	RBBP7_HUMAN	16.4	IPR020472;IPR022052;IPR015943;IPR001680;IPR019775;IPR036322;	Histone-binding protein RBBP7	RBP	0	0		FALSE		0	Top 20%
Hs	Q5D0E6	DALD3_HUMAN	16.5	IPR008909;IPR037380;IPR009080;	DALR anticodon-binding domain-containing protein 3	RBP	1	0.259669	IPR008909	FALSE		0
Hs	P62487	RPB7_HUMAN	16.4	IPR012340;IPR036898;IPR045113;IPR005576;IPR022967;IPR003029;	DNA-directed RNA polymerase II subunit RPB7	RBP	2	0.80814	IPR003029;IPR005576;IPR022967	FALSE		0
Hs	Q8WUD4	CCD12_HUMAN	16.4	IPR013169;	Coiled-coil domain-containing protein 12	RBP	0	0		TRUE	IPR013169	0.458	Top 20%
Hs	P26651	TTP_HUMAN	16.4	IPR045877;IPR000571;IPR036855;	mRNA decay activator protein ZFP36	RBP	2	0.177914	IPR000571	TRUE	IPR045877	0.521
Hs	Q9Y312	AAR2_HUMAN	16.4	IPR007946;IPR033648;IPR038514;IPR033647;IPR038516;	Protein AAR2 homolog	RBP	2	0.742188	IPR033647;IPR033648	TRUE	IPR007946	0
Hs	Q8TF50	ZN526_HUMAN	16.4	IPR036236;IPR013087;	Zinc finger protein 526	RBP	0	0		FALSE		0.258	Top 20%
Hs	P30419	NMT1_HUMAN	16.3	IPR016181;IPR000903;IPR022677;IPR022678;IPR022676;	Glycylpeptide N-tetradecanoyltransferase 1	RBP	0	0		FALSE		0.165	Top 20%
Hs	Q9NTJ3	SMC4_HUMAN	16.3	IPR027417;IPR003395;IPR024704;IPR041738;IPR010935;IPR036277;	Structural maintenance of chromosomes protein 4	RBP	0	0		FALSE		0.043	Top 20%
Hs	P42166	LAP2A_HUMAN	16.3	IPR021623;IPR013146;IPR011015;IPR003887;	Lamina-associated polypeptide 2, isoform alpha	RBP	0	0		FALSE		0.233	Top 20%
Hs	Q8NCE0	SEN2_HUMAN	16.4	IPR011856;IPR036167;IPR006677;IPR006678;IPR006676;IPR016589;	tRNA-splicing endonuclease subunit Sen2	RBP	2	0.288172	IPR006677;IPR006678	FALSE		0.103
Hs	Q9NQ94	A1CF_HUMAN	16.3	IPR033111;IPR044461;IPR034538;IPR034539;IPR006535;IPR012677;IPR035979;IPR000504;	APOBEC1 complementation factor	RBP	4	0.550505	IPR000504;IPR034538;IPR034539;IPR044461	TRUE	IPR033111	0
Hs	O60563	CCNT1_HUMAN	16.3	IPR028863;IPR013763;IPR036915;IPR043198;IPR006671;	Cyclin-T1	RBP	0	0		FALSE		0.315	Top 20%
Hs	Q8NBS9	TXND5_HUMAN	16.3	IPR005788;IPR036249;IPR017937;IPR013766;	Thioredoxin domain-containing protein 5	RBP	3	0.893519	IPR013766	FALSE		0.056
Hs	P49790	NU153_HUMAN	16.3	IPR026054;IPR013913;IPR018892;IPR001876;IPR036443;	Nuclear pore complex protein Nup153	RBP	4	0.0820339	IPR001876	FALSE		0.214
Hs	Q13217	DNJC3_HUMAN	16.3	IPR001623;IPR036869;IPR011990;IPR018704;IPR019734;	DnaJ homolog subfamily C member 3	RBP	0	0		FALSE		0.062	Top 20%
Hs	P26358	DNMT1_HUMAN	16.2	IPR001025;IPR043151;IPR018117;IPR001525;IPR031303;IPR022702;IPR010506;IPR017198;IPR029063;IPR002857;	DNA (cytosine-5)-methyltransferase 1	RBP	0	0		FALSE		0.194	Top 20%
Hs	P36776	LONM_HUMAN	16.2	IPR003593;IPR003959;IPR004815;IPR008269;IPR027065;IPR003111;IPR027503;IPR027417;IPR008268;IPR015947;IPR020568;IPR014721;	Lon protease homolog, mitochondrial	RBP	0	0		FALSE		0.069	Top 20%
Hs	Q13395	TARB1_HUMAN	16.3	IPR029028;IPR016024;IPR025806;IPR001537;IPR045330;IPR044748;IPR029026;	Probable methyltransferase TARBP1	RBP	1	0.089451	IPR001537;IPR044748	TRUE	IPR025806;IPR045330	0
Hs	P50995	ANX11_HUMAN	16.2	IPR001464;IPR018502;IPR018252;IPR037104;IPR008157;	Annexin A11	RBP	0	0		FALSE		0.303	Top 20%
Hs	P39748	FEN1_HUMAN	16.2	IPR036279;IPR023426;IPR008918;IPR029060;IPR006086;IPR006084;IPR019974;IPR006085;	Flap endonuclease 1	RBP	0	0		FALSE		0.142	Top 20%
Hs	Q7Z6M4	MTEF4_HUMAN	16.2	IPR003690;IPR038538;	Transcription termination factor 4, mitochondrial	RBP	0	0		TRUE	IPR003690	0.157	Top 20%
Hs	P14314	GLU2B_HUMAN	16.2	IPR011992;IPR018247;IPR002048;IPR039794;IPR036055;IPR002172;IPR009011;IPR044865;IPR036607;IPR028146;	Glucosidase 2 subunit beta	RBP	0	0		FALSE		0.208	Top 20%
Hs	O15504	NUP42_HUMAN	16.2	IPR000571;	Nucleoporin NUP42	RBP	1	0.0591017	IPR000571	FALSE		0.147
Hs	P31949	S10AB_HUMAN	16.2	IPR011992;IPR018247;IPR002048;IPR001751;IPR013787;IPR028482;	Protein S100-A11	RBP	0	0		FALSE		0	Top 20%
Hs	P25205	MCM3_HUMAN	16	IPR003593;IPR031327;IPR008046;IPR018525;IPR001208;IPR041562;IPR027925;IPR033762;IPR012340;IPR027417;	DNA replication licensing factor MCM3	RBP	0	0		FALSE		0.097	Top 20%
Hs	Q9UG63	ABCF2_HUMAN	16	IPR003593;IPR032781;IPR003439;IPR017871;IPR027417;	ATP-binding cassette sub-family F member 2	RBP	0	0		FALSE		0.082	Top 20%
Hs	Q29RF7	PDS5A_HUMAN	16	IPR011989;IPR016024;IPR039776;	Sister chromatid cohesion protein PDS5 homolog A	RBP	0	0		FALSE		0.141	Top 20%
Hs	Q13409	DC1I2_HUMAN	16	IPR025956;IPR015943;IPR001680;IPR036322;	Cytoplasmic dynein 1 intermediate chain 2	RBP	0	0		FALSE		0.306	Top 20%
Hs	Q8N6N3	CA052_HUMAN	16	IPR029089;	UPF0690 protein C1orf52	RBP	0	0		FALSE		0.824	Top 20%
Hs	O15067	PUR4_HUMAN	16	IPR029062;IPR040707;IPR010073;IPR041609;IPR010918;IPR036676;IPR036921;IPR036604;	Phosphoribosylformylglycinamidine synthase	RBP	0	0		FALSE		0	Top 20%
Hs	Q92769	HDAC2_HUMAN	16	IPR000286;IPR003084;IPR023801;IPR037138;IPR023696;	Histone deacetylase 2	RBP	0	0		FALSE		0.205	Top 20%
Hs	P61970	NTF2_HUMAN	16.2	IPR032710;IPR045875;IPR002075;IPR018222;	Nuclear transport factor 2	RBP	1	0.88189	IPR002075	TRUE	IPR045875	0
Hs	Q13144	EI2BE_HUMAN	16	IPR016024;IPR035543;IPR001451;IPR029044;IPR011004;IPR003307;IPR044123;	Translation initiation factor eIF-2B subunit epsilon	RBP	1	0.246879	IPR003307	FALSE		0.146
Hs	Q9H4K7	MTG2_HUMAN	16	IPR031167;IPR006073;IPR014100;IPR006169;IPR036726;IPR045086;IPR027417;IPR005225;	Mitochondrial ribosome-associated GTPase 2	RBP	1	0.408867	IPR006073;IPR031167	TRUE	IPR014100;IPR045086	0
Hs	Q13901	C1D_HUMAN	16	IPR011082;IPR007146;	Nuclear nucleic acid-binding protein C1D	RBP	0	0		TRUE	IPR007146;IPR011082	0	Top 20%
Hs	Q7Z2E3	APTX_HUMAN	16	IPR026963;IPR041388;IPR000253;IPR019808;IPR011146;IPR036265;IPR008984;IPR032566;IPR013087;	Aprataxin	RBP	1	0.264045	IPR000253	TRUE	IPR026963	0.129
Hs	Q5HYM0	ZC12B_HUMAN	16	IPR040546;IPR040757;IPR021869;IPR000571;	Probable ribonuclease ZC3H12B	RBP	2	0.217703	IPR000571;IPR021869	FALSE		0.111
Hs	P35580	MYH10_HUMAN	15.9	IPR000048;IPR036961;IPR001609;IPR004009;IPR008989;IPR002928;IPR027417;	Myosin-10	RBP	0	0		FALSE		0.08	Top 20%
Hs	P31939	PUR9_HUMAN	15.9	IPR024051;IPR024050;IPR016193;IPR011607;IPR036914;IPR002695;	Bifunctional purine biosynthesis protein ATIC	RBP	0	0		FALSE		0	Top 20%
Hs	Q14320	FA50A_HUMAN	15.9	IPR007005;	Protein FAM50A	RBP	0	0		FALSE		0.26	Top 20%
Hs	Q9UHD1	CHRD1_HUMAN	15.9	IPR007051;IPR039790;IPR007052;IPR008978;	Cysteine and histidine-rich domain-containing protein 1	RBP	0	0		FALSE		0	Top 20%
Hs	Q13185	CBX3_HUMAN	15.9	IPR038033;IPR016197;IPR000953;IPR017984;IPR023780;IPR008251;IPR023779;	Chromobox protein homolog 3	RBP	2	0.655738	IPR000953;IPR023780	FALSE		0.41
Hs	Q99615	DNJC7_HUMAN	15.9	IPR001623;IPR036869;IPR011990;IPR019734;	DnaJ homolog subfamily C member 7	RBP	0	0		FALSE		0	Top 20%
Hs	Q14232	EI2BA_HUMAN	15.9	IPR042528;IPR000649;IPR042529;IPR037171;	Translation initiation factor eIF-2B subunit alpha	RBP	0	0		TRUE	IPR000649	0	Top 20%
Hs	Q5JQF8	PAP1M_HUMAN	15.9	IPR012677;IPR035979;IPR045305;IPR000504;	Polyadenylate-binding protein 1-like 2	RBP	2	0.79	IPR000504;IPR045305	FALSE		0.155
Hs	P25705	ATPA_HUMAN	15.8	IPR023366;IPR000793;IPR038376;IPR033732;IPR005294;IPR020003;IPR004100;IPR036121;IPR000194;IPR027417;	ATP synthase subunit alpha, mitochondrial	RBP	0	0		FALSE		0	Top 20%
Hs	P13489	RINI_HUMAN	15.8	IPR001611;IPR006553;IPR032675;IPR041302;	Ribonuclease inhibitor	RBP	0	0		FALSE		0	Top 20%
Hs	Q9UPN3	MACF1_HUMAN	15.8	IPR001589;IPR001715;IPR036872;IPR041615;IPR041573;IPR011992;IPR018247;IPR002048;IPR003108;IPR036534;IPR043197;IPR035915;IPR001101;IPR001452;IPR018159;IPR002017;	Microtubule-actin cross-linking factor 1, isoforms 1/2/3/5	RBP	0	0		FALSE		0.06	Top 20%
Hs	O15446	RPA34_HUMAN	15.8	IPR013240;	DNA-directed RNA polymerase I subunit RPA34	RBP	0	0		TRUE	IPR013240	0.712	Top 20%
Hs	Q86Y13	DZIP3_HUMAN	15.8	IPR033103;IPR041249;IPR043866;IPR001841;IPR013083;	E3 ubiquitin-protein ligase DZIP3	RBP	2	0.203642	IPR041249;IPR043866	TRUE	IPR033103	0.123
Hs	Q9H633	RPP21_HUMAN	15.8	IPR007175;	Ribonuclease P protein subunit p21	RBP	0	0		TRUE	IPR007175	0.247	Top 20%
Hs	Q9NS39	RED2_HUMAN	15.8	IPR002466;IPR044460;IPR014720;	Double-stranded RNA-specific editase B2	RBP	3	0.695535	IPR002466;IPR014720;IPR044460	FALSE		0.12
Hs	Q6P1R4	DUS1L_HUMAN	15.8	IPR013785;IPR035587;IPR018517;	tRNA-dihydrouridine(16/17) synthase [NAD(P)(+)]-like	RBP	1	0.579281	IPR035587	FALSE		0.165
Hs	Q9UPR3	SMG5_HUMAN	15.8	IPR018834;IPR045153;IPR019458;IPR002716;IPR011990;	Protein SMG5	RBP	4	0.524606	IPR002716;IPR018834;IPR019458	FALSE		0.195
Hs	Q9Y2K5	R3HD2_HUMAN	15.7	IPR001374;IPR036867;IPR024771;	R3H domain-containing protein 2	RBP	2	0.16291	IPR001374;IPR024771	FALSE		0.46
Hs	Q2M296	MTHSD_HUMAN	15.7	IPR002698;IPR024185;IPR034359;IPR037171;IPR012677;IPR035979;IPR000504;	Methenyltetrahydrofolate synthase domain-containing protein	RBP	1	0.193211	IPR000504;IPR034359	FALSE		0.138
Hs	Q92688	AN32B_HUMAN	15.7	IPR045081;IPR001611;IPR032675;IPR003603;	Acidic leucine-rich nuclear phosphoprotein 32 family member B	RBP	0	0		FALSE		0.41	Top 20%
Hs	Q01813	PFKAP_HUMAN	15.7	IPR009161;IPR022953;IPR041914;IPR015912;IPR000023;IPR035966;	ATP-dependent 6-phosphofructokinase, platelet type	RBP	0	0		FALSE		0	Top 20%
Hs	Q9P287	BCCIP_HUMAN	15.7	IPR025602;	BRCA2 and CDKN1A-interacting protein	RBP	0	0		FALSE		0.178	Top 20%
Hs	Q14527	HLTF_HUMAN	15.7	IPR014001;IPR001650;IPR014905;IPR027417;IPR038718;IPR000330;IPR001841;IPR013083;IPR017907;	Helicase-like transcription factor	RBP	2	0.537166	IPR001650;IPR014001	FALSE		0.03
Hs	P52294	IMA5_HUMAN	15.7	IPR011989;IPR016024;IPR032413;IPR000225;IPR002652;IPR036975;IPR024931;	Importin subunit alpha-5	RBP	0	0		FALSE		0.067	Top 20%
Hs	Q7Z4Q2	HEAT3_HUMAN	15.7	IPR011989;IPR016024;	HEAT repeat-containing protein 3	RBP	0	0		FALSE		0.057	Top 20%
Hs	Q9H3U1	UN45A_HUMAN	15.7	IPR011989;IPR016024;IPR011990;IPR019734;IPR024660;	Protein unc-45 homolog A	RBP	0	0		FALSE		0.022	Top 20%
Hs	Q12873	CHD3_HUMAN	15.7	IPR012957;IPR009462;IPR012958;IPR016197;IPR000953;IPR023780;IPR023779;IPR002464;IPR009463;IPR014001;IPR001650;IPR036910;IPR027417;IPR038718;IPR000330;IPR019786;IPR011011;IPR001965;IPR019787;IPR013083;	Chromodomain-helicase-DNA-binding protein 3	RBP	6	0.3095	IPR000953;IPR001650;IPR001965;IPR014001;IPR019787;IPR023780	FALSE		0.292
Hs	P54253	ATX1_HUMAN	15.7	IPR020997;IPR043404;IPR003652;IPR036096;IPR040172;	Ataxin-1	RBP	1	0.161963	IPR003652	FALSE		0.296
Hs	Q9H840	GEMI7_HUMAN	15.7	IPR020338;IPR024642;	Gem-associated protein 7	RBP	1	0.221374	IPR024642	TRUE	IPR020338	0
Hs	O60942	MCE1_HUMAN	15.7	IPR000340;IPR017074;IPR001339;IPR013846;IPR012340;IPR029021;IPR016130;IPR000387;IPR020422;	mRNA-capping enzyme	RBP	2	0.517588	IPR001339;IPR013846	FALSE		0.114
Hs	Q92540	SMG7_HUMAN	15.7	IPR018834;IPR045153;IPR019458;IPR011990;	Protein SMG7	RBP	2	0.328936	IPR018834;IPR019458	FALSE		0.238
Hs	P49711	CTCF_HUMAN	15.6	IPR036236;IPR013087;	Transcriptional repressor CTCF	RBP	0	0		FALSE		0.243	Top 20%
Hs	Q6WCQ1	MPRIP_HUMAN	15.6	IPR039597;IPR011993;IPR001849;	Myosin phosphatase Rho-interacting protein	RBP	0	0		FALSE		0.303	Top 20%
Hs	O60884	DNJA2_HUMAN	15.6	IPR012724;IPR002939;IPR001623;IPR018253;IPR044713;IPR008971;IPR001305;IPR036410;IPR036869;	DnaJ homolog subfamily A member 2	RBP	0	0		FALSE		0.114	Top 20%
Hs	Q8N5C6	SRBD1_HUMAN	15.6	IPR041692;IPR012340;IPR012337;IPR010994;IPR022967;IPR003029;IPR044146;IPR023323;IPR023319;IPR018974;IPR032639;IPR006641;IPR037027;	S1 RNA-binding domain-containing protein 1	RBP	2	0.259296	IPR003029;IPR018974;IPR022967;IPR044146	FALSE		0.106
Hs	P84101	SERF2_HUMAN	15.6	IPR040211;IPR007513;	Small EDRK-rich factor 2	RBP	0	0		FALSE		1	Top 20%
Hs	O00299	CLIC1_HUMAN	15.5	IPR002946;IPR030259;IPR010987;IPR036282;IPR040079;IPR004045;IPR036249;	Chloride intracellular channel protein 1	RBP	0	0		FALSE		0	Top 20%
Hs	Q8IUX4	ABC3F_HUMAN	15.5	IPR016192;IPR002125;IPR016193;	DNA dC->dU-editing enzyme APOBEC-3F	RBP	0	0		FALSE		0	Top 20%
Hs	O14746	TERT_HUMAN	15.6	IPR043502;IPR000477;IPR021891;IPR003545;	Telomerase reverse transcriptase	RBP	2	0.412544	IPR000477;IPR021891	FALSE		0.098
Hs	Q9Y265	RUVB1_HUMAN	15.5	IPR003593;IPR027417;IPR027238;IPR041048;IPR037938;IPR042487;IPR010339;	RuvB-like 1	RBP	0	0		FALSE		0	Top 20%
Hs	P45880	VDAC2_HUMAN	15.5	IPR023614;IPR001925;IPR027246;IPR030277;	Voltage-dependent anion-selective channel protein 2	RBP	0	0		FALSE		0	Top 20%
Hs	Q8IVS2	FABD_HUMAN	15.5	IPR001227;IPR014043;IPR016035;IPR016036;	Malonyl-CoA-acyl carrier protein transacylase, mitochondrial	RBP	0	0		FALSE		0	Top 20%
Hs	Q96EY4	TMA16_HUMAN	15.5	IPR021346;IPR038356;	Translation machinery-associated protein 16	RBP	0	0		FALSE		0.192	Top 20%
Hs	Q96PM9	Z385A_HUMAN	15.5	IPR003604;IPR036236;IPR013087;	Zinc finger protein 385A	RBP	3	0.272021	IPR003604	FALSE		0.35
Hs	Q8N0V3	RBFA_HUMAN	15.5	IPR015946;IPR000238;IPR023799;IPR039212;IPR020053;	Putative ribosome-binding factor A, mitochondrial	RBP	0	0		TRUE	IPR000238	0.262	Top 20%
Hs	P38935	SMBP2_HUMAN	15.5	IPR003593;IPR035896;IPR041679;IPR041677;IPR014001;IPR027417;IPR001374;IPR036867;IPR034072;IPR004483;IPR000058;	DNA-binding protein SMUBP-2	RBP	2	0.343404	IPR001374;IPR014001;IPR034072;IPR041677	TRUE	IPR004483	0.183
Hs	Q9H0W8	SMG9_HUMAN	15.5	IPR027417;IPR019354;IPR039177;	Protein SMG9	RBP	0	0		FALSE		0.288	Top 20%
Hs	Q9BRP1	PDD2L_HUMAN	15.5	IPR007320;	Programmed cell death protein 2-like	RBP	0	0		FALSE		0	Top 20%
Hs	O95363	SYFM_HUMAN	15.5	IPR006195;IPR045864;IPR005121;IPR036690;IPR004530;IPR002319;	Phenylalanine--tRNA ligase, mitochondrial	RBP	2	0.829268	IPR002319;IPR005121;IPR006195	TRUE	IPR004530	0
Hs	P60059	SC61G_HUMAN	15.5	IPR023391;IPR008158;IPR001901;	Protein transport protein Sec61 subunit gamma	RBP	0	0		FALSE		0	Top 20%
Hs	Q96HS1	PGAM5_HUMAN	15.3	IPR013078;IPR029033;	Serine/threonine-protein phosphatase PGAM5, mitochondrial	RBP	0	0		FALSE		0.097	Top 20%
Hs	P51858	HDGF_HUMAN	15.3	IPR035496;IPR000313;	Hepatoma-derived growth factor	RBP	0	0		FALSE		0.717	Top 20%
Hs	Q16881	TRXR1_HUMAN	15.3	IPR036188;IPR023753;IPR016156;IPR002109;IPR004099;IPR012999;IPR036249;IPR006338;	Thioredoxin reductase 1, cytoplasmic	RBP	0	0		FALSE		0.076	Top 20%
Hs	P12004	PCNA_HUMAN	15.3	IPR000730;IPR022649;IPR022659;IPR022648;	Proliferating cell nuclear antigen	RBP	0	0		FALSE		0	Top 20%
Hs	C9JE40	PATL2_HUMAN	15.5	IPR039900;IPR019167;	Protein PAT1 homolog 2	RBP	1	0.255985	IPR019167	FALSE		0.12
Hs	Q15361	TTF1_HUMAN	15.3	IPR001005;	Transcription termination factor 1	RBP	0	0		FALSE		0.36	Top 20%
Hs	Q00325	MPCP_HUMAN	15.3	IPR018108;IPR023395;IPR044677;	Phosphate carrier protein, mitochondrial	RBP	0	0		FALSE		0	Top 20%
Hs	Q8WXX5	DNJC9_HUMAN	15.3	IPR001623;IPR018253;IPR036869;	DnaJ homolog subfamily C member 9	RBP	0	0		FALSE		0.092	Top 20%
Hs	P53582	MAP11_HUMAN	15.3	IPR036005;IPR000994;IPR001714;IPR002467;IPR031615;	Methionine aminopeptidase 1	RBP	2	0.712435	IPR000994;IPR031615	FALSE		0
Hs	Q13162	PRDX4_HUMAN	15.3	IPR000866;IPR019479;IPR036249;IPR013766;	Peroxiredoxin-4	RBP	1	0.586716	IPR013766	FALSE		0
Hs	Q96DU9	PABP5_HUMAN	15.3	IPR012677;IPR006515;IPR035979;IPR045305;IPR000504;IPR003954;	Polyadenylate-binding protein 5	RBP	4	0.819372	IPR000504;IPR003954;IPR045305	TRUE	IPR006515	0
Hs	Q9GZY0	NXF2_HUMAN	15.3	IPR001611;IPR032675;IPR032710;IPR002075;IPR018222;IPR012677;IPR030218;IPR030217;IPR035979;IPR005637;IPR015245;IPR009060;	Nuclear RNA export factor 2	RBP	3	0.469649	IPR002075;IPR005637;IPR015245	TRUE	IPR030217	0
Hs	P60323	NANO3_HUMAN	15.3	IPR008705;IPR038129;IPR024161;	Nanos homolog 3	RBP	1	0.317919	IPR024161	TRUE	IPR008705	0.462
Hs	Q9NZE8	RM35_HUMAN	15.3	IPR019338;IPR021137;IPR037229;	39S ribosomal protein L35, mitochondrial	RBP	0	0		TRUE	IPR019338;IPR021137	0	Top 20%
Hs	Q9UBX3	DIC_HUMAN	15.3	IPR002030;IPR018108;IPR023395;	Mitochondrial dicarboxylate carrier	RBP	0	0		FALSE		0	Top 20%
Hs	P25685	DNJB1_HUMAN	15.3	IPR002939;IPR001623;IPR018253;IPR008971;IPR036869;	DnaJ homolog subfamily B member 1	RBP	0	0		FALSE		0	Top 20%
Hs	Q9BWT3	PAPOG_HUMAN	15.3	IPR043519;IPR011068;IPR007012;IPR007010;IPR002934;	Poly(A) polymerase gamma	RBP	2	0.30163	IPR002934;IPR007010	FALSE		0.145
Hs	Q86TG7	PEG10_HUMAN	15.2	IPR043502;IPR032549;IPR032567;IPR021109;IPR043128;IPR001878;IPR036875;	Retrotransposon-derived protein PEG10	RBP	1	0.0211864	IPR001878	FALSE		0.162
Hs	Q9NRW3	ABC3C_HUMAN	15.2	IPR016192;IPR002125;IPR016193;	DNA dC->dU-editing enzyme APOBEC-3C	RBP	0	0		FALSE		0	Top 20%
Hs	P42695	CNDD3_HUMAN	15.2	IPR011989;IPR016024;IPR026971;IPR032682;IPR012371;	Condensin-2 complex subunit D3	RBP	0	0		FALSE		0.121	Top 20%
Hs	P20073	ANXA7_HUMAN	15.2	IPR001464;IPR018502;IPR018252;IPR037104;	Annexin A7	RBP	0	0		FALSE		0.25	Top 20%
Hs	P08243	ASNS_HUMAN	15.2	IPR006426;IPR001962;IPR033738;IPR017932;IPR029055;IPR014729;	Asparagine synthetase [glutamine-hydrolyzing]	RBP	0	0		FALSE		0	Top 20%
Hs	O75818	RPP40_HUMAN	15.2	IPR013893;	Ribonuclease P protein subunit p40	RBP	0	0		TRUE	IPR013893	0	Top 20%
Hs	Q92576	PHF3_HUMAN	15.2	IPR012921;IPR003618;IPR036575;IPR019786;IPR011011;IPR001965;IPR019787;IPR013083;	PHD finger protein 3	RBP	2	0.100539	IPR001965;IPR012921;IPR019787	FALSE		0.28
Hs	Q9BQA1	MEP50_HUMAN	15.2	IPR015943;IPR001680;IPR019775;IPR036322;	Methylosome protein 50	RBP	0	0		FALSE		0	Top 20%
Hs	Q96Q11	TRNT1_HUMAN	15.2	IPR043519;IPR002646;IPR032828;	CCA tRNA nucleotidyltransferase 1, mitochondrial	RBP	2	0.4447	IPR002646;IPR032828	FALSE		0
Hs	Q9BU89	DOHH_HUMAN	15.2	IPR011989;IPR016024;IPR027517;IPR021133;IPR004155;	Deoxyhypusine hydroxylase	RBP	0	0		FALSE		0	Top 20%
Hs	Q969S9	RRF2M_HUMAN	15.2	IPR030851;IPR041095;IPR009022;IPR035647;IPR035649;IPR000640;IPR004161;IPR031157;IPR027417;IPR020568;IPR014721;IPR005225;IPR000795;IPR009000;IPR005517;	Ribosome-releasing factor 2, mitochondrial	RBP	4	0.707317	IPR000795;IPR004161;IPR005517;IPR009022;IPR041095	FALSE		0
Hs	Q86YA3	ZGRF1_HUMAN	15.2	IPR045055;IPR041679;IPR041677;IPR018838;IPR027417;IPR010666;	Protein ZGRF1	RBP	2	0.0589354	IPR010666;IPR041677	FALSE		0.021
Hs	P31946	1433B_HUMAN	15.1	IPR000308;IPR023409;IPR036815;IPR023410;	14-3-3 protein beta/alpha	RBP	0	0		FALSE		0	Top 20%
Hs	Q9C0C2	TB182_HUMAN	15.1	IPR032764;IPR040006;	182 kDa tankyrase-1-binding protein	RBP	0	0		FALSE		0.791	Top 20%
Hs	Q99798	ACON_HUMAN	15.1	IPR015931;IPR001030;IPR015928;IPR018136;IPR036008;IPR015932;IPR006248;IPR000573;	Aconitate hydratase, mitochondrial	RBP	2	0.725641	IPR000573;IPR001030	TRUE	IPR006248	0.042
Hs	Q9H910	JUPI2_HUMAN	15.1	IPR033335;	Jupiter microtubule associated homolog 2	RBP	0	0		FALSE		1	Top 20%
Hs	O95817	BAG3_HUMAN	15.1	IPR039773;IPR036533;IPR003103;IPR001202;IPR036020;	BAG family molecular chaperone regulator 3	RBP	0	0		FALSE		0.675	Top 20%
Hs	Q53GS7	GLE1_HUMAN	15.1	IPR012476;IPR038506;	Nucleoporin GLE1	RBP	0	0		TRUE	IPR012476	0.148	Top 20%
Hs	Q9H078	CLPB_HUMAN	15.1	IPR003593;IPR002110;IPR036770;IPR003959;IPR019489;IPR001270;IPR027417;	Caseinolytic peptidase B protein homolog	RBP	0	0		FALSE		0	Top 20%
Hs	Q12792	TWF1_HUMAN	15.1	IPR002108;IPR029006;IPR028458;	Twinfilin-1	RBP	0	0		FALSE		0.1	Top 20%
Hs	Q8TA86	RP9_HUMAN	15.1	IPR034585;	Retinitis pigmentosa 9 protein	RBP	0	0		FALSE		0.683	Top 20%
Hs	Q9NRL2	BAZ1A_HUMAN	15.1	IPR037325;IPR001487;IPR036427;IPR018359;IPR018501;IPR028942;IPR028941;IPR013136;IPR019786;IPR011011;IPR001965;IPR019787;IPR013083;	Bromodomain adjacent to zinc finger domain protein 1A	RBP	1	0.0327763	IPR001965;IPR019787	FALSE		0.234
Hs	Q9H4D5	NXF3_HUMAN	15.1	IPR032675;IPR032710;IPR002075;IPR018222;IPR012677;IPR030216;IPR030217;IPR035979;IPR015245;	Nuclear RNA export factor 3	RBP	2	0.429379	IPR002075;IPR015245	TRUE	IPR030217	0.096
Hs	Q6P3X3	TTC27_HUMAN	15.1	IPR011990;IPR013105;IPR019734;IPR044244;	Tetratricopeptide repeat protein 27	RBP	0	0		FALSE		0	Top 20%
Hs	Q8NEY8	PPHLN_HUMAN	15	IPR028851;	Periphilin-1	RBP	0	0		FALSE		0.731	Top 20%
Hs	O43684	BUB3_HUMAN	15	IPR020472;IPR015943;IPR001680;IPR036322;	Mitotic checkpoint protein BUB3	RBP	0	0		FALSE		0	Top 20%
Hs	Q53EP0	FND3B_HUMAN	15	IPR003961;IPR036116;IPR013783;	Fibronectin type III domain-containing protein 3B	RBP	0	0		FALSE		0.055	Top 20%
Hs	Q9Y6G9	DC1L1_HUMAN	15	IPR008467;IPR022780;IPR027417;	Cytoplasmic dynein 1 light intermediate chain 1	RBP	0	0		FALSE		0.27	Top 20%
Hs	Q7L3T8	SYPM_HUMAN	15.1	IPR002314;IPR006195;IPR045864;IPR004154;IPR036621;IPR002316;IPR033730;	Probable proline--tRNA ligase, mitochondrial	RBP	2	0.821053	IPR002314;IPR004154;IPR006195	TRUE	IPR002316	0
Hs	Q9Y266	NUDC_HUMAN	15	IPR007052;IPR008978;IPR032572;IPR037898;IPR025934;	Nuclear migration protein nudC	RBP	0	0		FALSE		0.269	Top 20%
Hs	O15347	HMGB3_HUMAN	15	IPR009071;IPR036910;IPR017967;IPR031077;	High mobility group protein B3	RBP	0	0		FALSE		0.335	Top 20%
Hs	A6NHR9	SMHD1_HUMAN	15	IPR036890;IPR010935;IPR036277;IPR038892;	Structural maintenance of chromosomes flexible hinge domain-containing protein 1	RBP	0	0		FALSE		0.012	Top 20%
Hs	O75122	CLAP2_HUMAN	15	IPR011989;IPR016024;IPR024395;IPR034085;	CLIP-associating protein 2	RBP	3	0.548686	IPR034085	FALSE		0.285
Hs	Q07352	TISB_HUMAN	15	IPR007635;IPR045877;IPR000571;IPR036855;	mRNA decay activator protein ZFP36L1	RBP	2	0.171598	IPR000571	TRUE	IPR045877	0.257
Hs	Q8N5N7	RM50_HUMAN	15	IPR018305;	39S ribosomal protein L50, mitochondrial	RBP	0	0		TRUE	IPR018305	0	Top 20%
Hs	Q7Z4G4	TRM11_HUMAN	15	IPR002052;IPR000241;IPR029063;IPR016691;	tRNA (guanine(10)-N2)-methyltransferase homolog	RBP	1	0.282937	IPR000241	FALSE		0
Hs	Q99497	PARK7_HUMAN	14.9	IPR029062;IPR006287;IPR002818;	Parkinson disease protein 7	RBP	0	0		FALSE		0	Top 20%
Hs	P00505	AATM_HUMAN	14.9	IPR004839;IPR000796;IPR004838;IPR015424;IPR015421;IPR015422;	Aspartate aminotransferase, mitochondrial	RBP	0	0		FALSE		0	Top 20%
Hs	Q9H2P0	ADNP_HUMAN	14.9	IPR038861;IPR045762;IPR009057;IPR001356;IPR013087;	Activity-dependent neuroprotector homeobox protein	RBP	0	0		FALSE		0.319	Top 20%
Hs	P30040	ERP29_HUMAN	14.9	IPR016855;IPR011679;IPR036356;IPR012883;IPR036249;	Endoplasmic reticulum resident protein 29	RBP	0	0		FALSE		0	Top 20%
Hs	Q6NW34	NEPRO_HUMAN	14.9	IPR027951;	Nucleolus and neural progenitor protein	RBP	0	0		FALSE		0.037	Top 20%
Hs	P50502	F10A1_HUMAN	14.9	IPR034649;IPR041243;IPR006636;IPR011990;IPR019734;	Hsc70-interacting protein	RBP	0	0		FALSE		0.285	Top 20%
Hs	Q6L8Q7	PDE12_HUMAN	14.9	IPR036691;IPR005135;	2',5'-phosphodiesterase 12	RBP	0	0		FALSE		0.079	Top 20%
Hs	Q7Z7F7	RM55_HUMAN	14.9	IPR018615;IPR044884;	39S ribosomal protein L55, mitochondrial	RBP	0	0		TRUE	IPR018615	0	Top 20%
Hs	P82909	KGD4_HUMAN	14.9	IPR020373;	28S ribosomal protein S36, mitochondrial	RBP	0	0		TRUE	IPR020373	0.485	Top 20%
Hs	P20700	LMNB1_HUMAN	14.8	IPR018039;IPR039008;IPR001322;IPR036415;	Lamin-B1	RBP	0	0		FALSE		0.13	Top 20%
Hs	O15355	PPM1G_HUMAN	14.8	IPR015655;IPR000222;IPR036457;IPR001932;	Protein phosphatase 1G	RBP	0	0		FALSE		0.416	Top 20%
Hs	Q86X55	CARM1_HUMAN	14.8	IPR025799;IPR020989;IPR011993;IPR029063;	Histone-arginine methyltransferase CARM1	RBP	0	0		FALSE		0	Top 20%
Hs	O75116	ROCK2_HUMAN	14.8	IPR000961;IPR011072;IPR011009;IPR002219;IPR011993;IPR001849;IPR000719;IPR017441;IPR020684;IPR037311;IPR015008;IPR008271;	Rho-associated protein kinase 2	RBP	0	0		FALSE		0.051	Top 20%
Hs	Q8IYL2	TRM44_HUMAN	15	IPR029063;IPR011671;IPR000571;	Probable tRNA (uracil-O(2)-)-methyltransferase	RBP	1	0.0409511	IPR000571	TRUE	IPR011671	0.092
Hs	Q96JP5	ZFP91_HUMAN	14.8	IPR036236;IPR013087;	E3 ubiquitin-protein ligase ZFP91	RBP	0	0		FALSE		0.537	Top 20%
Hs	Q9BQ65	USB1_HUMAN	14.8	IPR027521;	U6 snRNA phosphodiesterase	RBP	0	0		TRUE	IPR027521	0.272	Top 20%
Hs	Q9BZL1	UBL5_HUMAN	14.8	IPR039732;IPR000626;IPR029071;	Ubiquitin-like protein 5	RBP	0	0		FALSE		0	Top 20%
Hs	P61956	SUMO2_HUMAN	14.7	IPR022617;IPR000626;IPR029071;	Small ubiquitin-related modifier 2	RBP	0	0		FALSE		0	Top 20%
Hs	P33176	KINH_HUMAN	14.7	IPR027640;IPR019821;IPR001752;IPR036961;IPR027417;	Kinesin-1 heavy chain	RBP	0	0		FALSE		0.058	Top 20%
Hs	Q12972	PP1R8_HUMAN	14.8	IPR000253;IPR008984;	Nuclear inhibitor of protein phosphatase 1	RBP	1	0.264957	IPR000253	FALSE		0.103
Hs	Q86WX3	AROS_HUMAN	14.7	IPR023262;	Active regulator of SIRT1	RBP	0	0		FALSE		0.338	Top 20%
Hs	Q92614	MY18A_HUMAN	14.7	IPR000048;IPR036961;IPR031244;IPR001609;IPR004009;IPR002928;IPR036064;IPR027417;IPR001478;IPR041489;IPR036034;IPR020587;	Unconventional myosin-XVIIIa	RBP	0	0		FALSE		0.125	Top 20%
Hs	Q9BXR0	TGT_HUMAN	14.7	IPR004803;IPR036511;IPR002616;	Queuine tRNA-ribosyltransferase catalytic subunit 1	RBP	1	0.880893	IPR002616	FALSE		0
Hs	Q14CZ7	FAKD3_HUMAN	14.7	IPR013579;IPR010622;IPR013584;	FAST kinase domain-containing protein 3, mitochondrial	RBP	3	0.336858	IPR010622;IPR013579;IPR013584	FALSE		0
Hs	Q9BRR8	GPTC1_HUMAN	14.7	IPR011666;IPR000467;	G patch domain-containing protein 1	RBP	2	0.120301	IPR000467;IPR011666	FALSE		0.433
Hs	Q14147	DHX34_HUMAN	14.7	IPR011709;IPR007502;IPR014001;IPR001650;IPR027417;	Probable ATP-dependent RNA helicase DHX34	RBP	4	0.503062	IPR001650;IPR007502;IPR011709;IPR014001	FALSE		0.076
Hs	Q8TBB5	KLDC4_HUMAN	14.7	IPR015915;IPR011498;	Kelch domain-containing protein 4	RBP	0	0		FALSE		0.265	Top 20%
Hs	Q4VC31	MIX23_HUMAN	14.7	IPR019171;	Coiled-coil domain-containing protein 58	RBP	0	0		FALSE		0	Top 20%
Hs	P52209	6PGD_HUMAN	14.5	IPR008927;IPR013328;IPR006114;IPR006113;IPR006115;IPR006184;IPR036291;IPR006183;	6-phosphogluconate dehydrogenase, decarboxylating	RBP	0	0		FALSE		0	Top 20%
Hs	Q9BSH4	TACO1_HUMAN	14.5	IPR017856;IPR002876;IPR026564;IPR029072;	Translational activator of cytochrome c oxidase 1	RBP	0	0		FALSE		0.088	Top 20%
Hs	Q9H1I8	ASCC2_HUMAN	14.5	IPR041800;IPR003892;IPR009060;	Activating signal cointegrator 1 complex subunit 2	RBP	0	0		FALSE		0.172	Top 20%
Hs	Q96E11	RRFM_HUMAN	14.7	IPR002661;IPR023584;IPR036191;	Ribosome-recycling factor, mitochondrial	RBP	1	0.622137	IPR023584	FALSE		0
Hs	Q00688	FKBP3_HUMAN	14.5	IPR043368;IPR041200;IPR001179;	Peptidyl-prolyl cis-trans isomerase FKBP3	RBP	1	0.459821	IPR001179	FALSE		0.103
Hs	P23193	TCEA1_HUMAN	14.5	IPR035100;IPR003617;IPR035441;IPR003618;IPR036575;IPR017923;IPR006289;IPR001222;	Transcription elongation factor A protein 1	RBP	0	0		FALSE		0.193	Top 20%
Hs	Q8IXH7	NELFD_HUMAN	14.5	IPR006942;	Negative elongation factor C/D	RBP	0	0		FALSE		0.047	Top 20%
Hs	Q96K58	ZN668_HUMAN	14.5	IPR036236;IPR013087;	Zinc finger protein 668	RBP	0	0		FALSE		0.11	Top 20%
Hs	Q86TS9	RM52_HUMAN	14.5	IPR034596;	39S ribosomal protein L52, mitochondrial	RBP	0	0		FALSE		0.203	Top 20%
Hs	Q56P03	EAPP_HUMAN	14.5	IPR019370;	E2F-associated phosphoprotein	RBP	0	0		FALSE		0.372	Top 20%
Hs	Q96PQ6	ZN317_HUMAN	14.5	IPR001909;IPR036051;IPR036236;IPR013087;	Zinc finger protein 317	RBP	0	0		FALSE		0.034	Top 20%
Hs	Q49A92	CH034_HUMAN	14.5	IPR040687;	Uncharacterized protein C8orf34	RBP	0	0		FALSE		0.338	Top 20%
Hs	O43414	ERI3_HUMAN	14.5	IPR013520;IPR012337;IPR036397;	ERI1 exoribonuclease 3	RBP	1	0.548961	IPR013520	FALSE		0
Hs	Q16531	DDB1_HUMAN	14.4	IPR004871;IPR018846;IPR031297;IPR015943;IPR036322;	DNA damage-binding protein 1	RBP	2	0.682456	IPR004871;IPR018846	FALSE		0
Hs	P27708	PYR1_HUMAN	14.4	IPR006680;IPR006132;IPR006130;IPR036901;IPR002082;IPR006131;IPR011761;IPR013815;IPR006275;IPR005480;IPR036897;IPR006274;IPR002474;IPR036480;IPR005479;IPR005483;IPR029062;IPR035686;IPR002195;IPR017926;IPR011059;IPR032466;IPR011607;IPR036914;IPR016185;	CAD protein	RBP	0	0		FALSE		0.04	Top 20%
Hs	Q14331	FRG1_HUMAN	14.4	IPR008999;IPR010414;	Protein FRG1	RBP	0	0		TRUE	IPR010414	0	Top 20%
Hs	Q92621	NU205_HUMAN	14.4	IPR021827;	Nuclear pore complex protein Nup205	RBP	0	0		FALSE		0	Top 20%
Hs	Q9NUQ3	TXLNG_HUMAN	14.4	IPR026183;	Gamma-taxilin	RBP	0	0		FALSE		0.205	Top 20%
Hs	P40222	TXLNA_HUMAN	14.4	IPR026183;	Alpha-taxilin	RBP	0	0		FALSE		0.43	Top 20%
Hs	P35251	RFC1_HUMAN	14.4	IPR003593;IPR003959;IPR001357;IPR036420;IPR008921;IPR013725;IPR027417;IPR012178;	Replication factor C subunit 1	RBP	0	0		FALSE		0.365	Top 20%
Hs	Q14676	MDC1_HUMAN	14.4	IPR001357;IPR036420;IPR000253;IPR008984;	Mediator of DNA damage checkpoint protein 1	RBP	1	0.0435615	IPR000253	FALSE		0.63
Hs	Q96QE5	TEFM_HUMAN	14.4	IPR012337;IPR036397;IPR010994;IPR039150;	Transcription elongation factor, mitochondrial	RBP	0	0		FALSE		0	Top 20%
Hs	Q9HCE5	MET14_HUMAN	14.4	IPR045123;IPR007757;IPR029063;	N6-adenosine-methyltransferase non-catalytic subunit	RBP	0	0		TRUE	IPR007757	0.197	Top 20%
Hs	Q53LP3	SWAHC_HUMAN	14.4	IPR002110;IPR036770;	Ankyrin repeat domain-containing protein SOWAHC	RBP	0	0		FALSE		0.518	Top 20%
Hs	P25440	BRD2_HUMAN	14.3	IPR043508;IPR043509;IPR001487;IPR036427;IPR018359;IPR027353;IPR038336;	Bromodomain-containing protein 2	RBP	0	0		FALSE		0.449	Top 20%
Hs	P04080	CYTB_HUMAN	14.3	IPR000010;IPR018073;IPR001713;	Cystatin-B	RBP	0	0		FALSE		0	Top 20%
Hs	Q93009	UBP7_HUMAN	14.3	IPR002083;IPR038765;IPR001394;IPR008974;IPR024729;IPR029346;IPR018200;IPR028889;	Ubiquitin carboxyl-terminal hydrolase 7	RBP	0	0		FALSE		0.034	Top 20%
Hs	P26378	ELAV4_HUMAN	14.4	IPR006548;IPR034775;IPR034918;IPR002343;IPR012677;IPR035979;IPR000504;	ELAV-like protein 4	RBP	3	0.641558	IPR000504;IPR034775;IPR034918	TRUE	IPR002343;IPR006548	0.096
Hs	P62191	PRS4_HUMAN	14.3	IPR005937;IPR035244;IPR003593;IPR041569;IPR003959;IPR003960;IPR027417;IPR032501;	26S proteasome regulatory subunit 4	RBP	0	0		FALSE		0.159	Top 20%
Hs	Q9ULW0	TPX2_HUMAN	14.3	IPR015128;IPR027329;IPR027330;IPR009675;	Targeting protein for Xklp2	RBP	0	0		FALSE		0.108	Top 20%
Hs	Q9UHB7	AFF4_HUMAN	14.3	IPR007797;IPR043640;IPR043639;	AF4/FMR2 family member 4	RBP	0	0		FALSE		0.779	Top 20%
Hs	Q15942	ZYX_HUMAN	14.3	IPR001781;	Zyxin	RBP	0	0		FALSE		0.575	Top 20%
Hs	Q96KC8	DNJC1_HUMAN	14.3	IPR001623;IPR018253;IPR009057;IPR036869;IPR017930;IPR001005;IPR017884;	DnaJ homolog subfamily C member 1	RBP	0	0		FALSE		0.197	Top 20%
Hs	Q92878	RAD50_HUMAN	14.3	IPR045171;IPR027417;IPR038729;IPR004584;IPR013134;	DNA repair protein RAD50	RBP	0	0		FALSE		0	Top 20%
Hs	Q12789	TF3C1_HUMAN	14.3	IPR044210;IPR035625;IPR007309;	General transcription factor 3C polypeptide 1	RBP	1	0.0459934	IPR035625	FALSE		0.183
Hs	Q8TBZ6	TM10A_HUMAN	14.3	IPR028564;IPR038459;IPR016653;IPR007356;IPR016009;	tRNA methyltransferase 10 homolog A	RBP	1	0.563422	IPR016009;IPR028564	FALSE		0.437
Hs	O60583	CCNT2_HUMAN	14.3	IPR028862;IPR013763;IPR036915;IPR043198;IPR006671;	Cyclin-T2	RBP	0	0		FALSE		0.337	Top 20%
Hs	Q15070	OXA1L_HUMAN	14.3	IPR028055;IPR001708;	Mitochondrial inner membrane protein OXA1L	RBP	0	0		FALSE		0.083	Top 20%
Hs	P08195	4F2_HUMAN	14.2	IPR006047;IPR013780;IPR017853;IPR042280;IPR031984;	4F2 cell-surface antigen heavy chain	RBP	0	0		FALSE		0.04	Top 20%
Hs	P16402	H13_HUMAN	14.3	IPR005819;IPR005818;IPR036388;IPR036390;	Histone H1.3	RBP	1	0.366516	IPR005818	TRUE	IPR005819	0.792
Hs	Q9BXS6	NUSAP_HUMAN	14.2	IPR026756;	Nucleolar and spindle-associated protein 1	RBP	0	0		FALSE		0.574	Top 20%
Hs	P40925	MDHC_HUMAN	14.2	IPR001557;IPR022383;IPR001236;IPR015955;IPR001252;IPR011274;IPR010945;IPR036291;	Malate dehydrogenase, cytoplasmic	RBP	2	0.964072	IPR001236;IPR022383	FALSE		0
Hs	P12814	ACTN1_HUMAN	14.2	IPR001589;IPR001715;IPR036872;IPR011992;IPR014837;IPR018247;IPR002048;IPR018159;IPR002017;	Alpha-actinin-1	RBP	0	0		FALSE		0	Top 20%
Hs	Q8WUA4	TF3C2_HUMAN	14.2	IPR015943;IPR001680;IPR019775;IPR036322;	General transcription factor 3C polypeptide 2	RBP	0	0		FALSE		0.33	Top 20%
Hs	Q9NWZ8	GEMI8_HUMAN	14.2	IPR034754;	Gem-associated protein 8	RBP	0	0		TRUE	IPR034754	0.153	Top 20%
Hs	P07305	H10_HUMAN	14.2	IPR005819;IPR005818;IPR036388;IPR036390;	Histone H1.0	RBP	1	0.438144	IPR005818	TRUE	IPR005819	0.722
Hs	Q9H173	SIL1_HUMAN	14.2	IPR011989;IPR016024;	Nucleotide exchange factor SIL1	RBP	0	0		FALSE		0	Top 20%
Hs	Q8N543	OGFD1_HUMAN	14.2	IPR005123;IPR019601;IPR006620;IPR039558;	Prolyl 3-hydroxylase OGFOD1	RBP	0	0		FALSE		0.116	Top 20%
Hs	Q14669	TRIPC_HUMAN	14.1	IPR011989;IPR016024;IPR000569;IPR035983;IPR045322;IPR004170;IPR037197;	E3 ubiquitin-protein ligase TRIP12	RBP	0	0		FALSE		0.306	Top 20%
Hs	Q14789	GOGB1_HUMAN	14.1	IPR026202;IPR003106;	Golgin subfamily B member 1	RBP	0	0		FALSE		0.072	Top 20%
Hs	O75367	H2AY_HUMAN	14.1	IPR021171;IPR009072;IPR002119;IPR007125;IPR032454;IPR002589;IPR043472;IPR035796;	Core histone macro-H2A.1	RBP	0	0		FALSE		0.142	Top 20%
Hs	O75083	WDR1_HUMAN	14.1	IPR020472;IPR011045;IPR015943;IPR001680;IPR019775;IPR036322;	WD repeat-containing protein 1	RBP	0	0		FALSE		0	Top 20%
Hs	Q96E29	MTEF3_HUMAN	14.1	IPR003690;IPR038538;	Transcription termination factor 3, mitochondrial	RBP	0	0		TRUE	IPR003690	0.067	Top 20%
Hs	P61981	1433G_HUMAN	14.1	IPR000308;IPR023409;IPR036815;IPR023410;	14-3-3 protein gamma	RBP	0	0		FALSE		0	Top 20%
Hs	Q13547	HDAC1_HUMAN	14.1	IPR000286;IPR003084;IPR023801;IPR037138;IPR023696;	Histone deacetylase 1	RBP	0	0		FALSE		0.193	Top 20%
Hs	Q15003	CND2_HUMAN	14.1	IPR022816;	Condensin complex subunit 2	RBP	0	0		FALSE		0.15	Top 20%
Hs	Q6IEG0	SNR48_HUMAN	14.2	IPR032845;IPR022776;IPR036236;	U11/U12 small nuclear ribonucleoprotein 48 kDa protein	RBP	1	0.0825959	IPR022776	FALSE		0.251
Hs	Q9Y4L1	HYOU1_HUMAN	14.1	IPR043129;IPR018181;IPR029048;IPR029047;IPR013126;	Hypoxia up-regulated protein 1	RBP	0	0		TRUE	IPR013126	0.208	Top 20%
Hs	Q96BP2	CHCH1_HUMAN	14.1	IPR010625;IPR033620;IPR009069;	Coiled-coil-helix-coiled-coil-helix domain-containing protein 1	RBP	0	0		FALSE		0	Top 20%
Hs	Q9NRZ9	HELLS_HUMAN	14.1	IPR014001;IPR001650;IPR044753;IPR027417;IPR038718;IPR000330;	Lymphoid-specific helicase	RBP	2	0.480907	IPR001650;IPR014001;IPR044753	FALSE		0.05
Hs	O77932	DXO_HUMAN	14.1	IPR013961;IPR039039;	Decapping and exoribonuclease protein	RBP	1	0.169192	IPR013961	FALSE		0.093
Hs	P51784	UBP11_HUMAN	14.1	IPR035927;IPR038765;IPR006615;IPR001394;IPR028135;IPR029346;IPR018200;IPR028889;	Ubiquitin carboxyl-terminal hydrolase 11	RBP	0	0		FALSE		0.129	Top 20%
Hs	Q9BQI3	E2AK1_HUMAN	14.1	IPR011009;IPR000719;IPR017441;IPR008271;	Eukaryotic translation initiation factor 2-alpha kinase 1	RBP	0	0		FALSE		0.132	Top 20%
Hs	A6NM62	LRC53_HUMAN	14.1	IPR001611;IPR003591;IPR032675;	Leucine-rich repeat-containing protein 53	RBP	0	0		FALSE		0.084	Top 20%
Hs	Q14247	SRC8_HUMAN	14	IPR015503;IPR035716;IPR003134;IPR036028;IPR001452;	Src substrate cortactin	RBP	0	0		FALSE		0.187	Top 20%
Hs	Q9Y230	RUVB2_HUMAN	14	IPR003593;IPR027417;IPR027238;IPR041048;IPR042487;IPR037942;IPR010339;	RuvB-like 2	RBP	0	0		FALSE		0	Top 20%
Hs	P09960	LKHA4_HUMAN	14	IPR045357;IPR042097;IPR016024;IPR012777;IPR038502;IPR034015;IPR001930;IPR015211;IPR014782;IPR027268;	Leukotriene A-4 hydrolase	RBP	0	0		FALSE		0	Top 20%
Hs	P68036	UB2L3_HUMAN	14	IPR000608;IPR023313;IPR016135;	Ubiquitin-conjugating enzyme E2 L3	RBP	0	0		FALSE		0	Top 20%
Hs	Q9H3P2	NELFA_HUMAN	14.1	IPR037517;	Negative elongation factor A	RBP	1	0.30303	IPR037517	FALSE		0.229
Hs	P51610	HCFC1_HUMAN	14	IPR003961;IPR036116;IPR037854;IPR043536;IPR013783;IPR015915;IPR006652;	Host cell factor 1	RBP	0	0		FALSE		0.106	Top 20%
Hs	O60870	KIN17_HUMAN	14	IPR019447;IPR037321;IPR038254;IPR041330;IPR041995;IPR014722;IPR036236;	DNA/RNA-binding protein KIN17	RBP	2	0.46056	IPR019447;IPR041995	FALSE		0.132
Hs	P45974	UBP5_HUMAN	14	IPR038765;IPR001394;IPR015940;IPR009060;IPR016652;IPR041432;IPR041812;IPR018200;IPR028889;IPR013083;IPR001607;	Ubiquitin carboxyl-terminal hydrolase 5	RBP	1	0.0874126	IPR001607	FALSE		0.027
Hs	Q9H6Z4	RANB3_HUMAN	14	IPR011993;IPR000156;IPR045255;	Ran-binding protein 3	RBP	0	0		FALSE		0.631	Top 20%
Hs	P35658	NU214_HUMAN	14	IPR026054;IPR041553;IPR015943;IPR001680;	Nuclear pore complex protein Nup214	RBP	0	0		FALSE		0.264	Top 20%
Hs	Q6PCB5	RSBNL_HUMAN	14	IPR026306;	Lysine-specific demethylase RSBN1L	RBP	0	0		FALSE		0.31	Top 20%
Hs	Q8N9W6	BOLL_HUMAN	14	IPR037366;IPR043628;IPR012677;IPR035979;IPR000504;	Protein boule-like	RBP	2	0.363958	IPR000504;IPR043628	TRUE	IPR037366	0.088
Hs	Q9NWK9	BCD1_HUMAN	14	IPR007529;	Box C/D snoRNA protein 1	RBP	1	0.0765957	IPR007529	FALSE		0.149
Hs	Q9Y5U2	TSSC4_HUMAN	14	IPR029338;	Protein TSSC4	RBP	0	0		FALSE		0.763	Top 20%
Hs	Q14203	DCTN1_HUMAN	13.8	IPR036859;IPR000938;IPR022157;	Dynactin subunit 1	RBP	0	0		FALSE		0.117	Top 20%
Hs	P15531	NDKA_HUMAN	13.8	IPR034907;IPR036850;IPR001564;IPR023005;	Nucleoside diphosphate kinase A	RBP	0	0		FALSE		0	Top 20%
Hs	Q9UI26	IPO11_HUMAN	14	IPR011989;IPR016024;IPR001494;	Importin-11	RBP	1	0.0748718	IPR001494	FALSE		0
Hs	Q8WYP5	ELYS_HUMAN	13.8	IPR032040;IPR025151;IPR011047;	Protein ELYS	RBP	0	0		FALSE		0.232	Top 20%
Hs	P21127	CD11B_HUMAN	13.8	IPR045267;IPR011009;IPR000719;IPR008271;	Cyclin-dependent kinase 11B	RBP	0	0		FALSE		0.577	Top 20%
Hs	Q8WXI9	P66B_HUMAN	13.8	IPR040386;IPR032346;IPR000679;IPR013088;	Transcriptional repressor p66-beta	RBP	0	0		FALSE		0.143	Top 20%
Hs	P52758	RIDA_HUMAN	13.8	IPR006056;IPR019897;IPR035959;IPR006175;	2-iminobutanoate/2-iminopropanoate deaminase	RBP	0	0		TRUE	IPR006175	0	Top 20%
Hs	Q6PGP7	TTC37_HUMAN	13.8	IPR039226;IPR011990;IPR019734;	Tetratricopeptide repeat protein 37	RBP	0	0		FALSE		0	Top 20%
Hs	Q9NR50	EI2BG_HUMAN	13.8	IPR005835;IPR029044;	Translation initiation factor eIF-2B subunit gamma	RBP	0	0		FALSE		0	Top 20%
Hs	Q9BV44	THUM3_HUMAN	13.8	IPR000241;IPR029063;IPR004114;	THUMP domain-containing protein 3	RBP	2	0.599606	IPR000241;IPR004114	FALSE		0
Hs	O95433	AHSA1_HUMAN	13.8	IPR013538;IPR036338;IPR039981;IPR015310;IPR023393;	Activator of 90 kDa heat shock protein ATPase homolog 1	RBP	0	0		FALSE		0	Top 20%
Hs	O14893	GEMI2_HUMAN	13.8	IPR017364;IPR035426;	Gem-associated protein 2	RBP	0	0		TRUE	IPR035426	0	Top 20%
Hs	Q9Y2Z0	SGT1_HUMAN	13.8	IPR007052;IPR008978;IPR007699;IPR044563;IPR011990;IPR019734;	Protein SGT1 homolog	RBP	0	0		FALSE		0	Top 20%
Hs	Q6NSZ9	ZSC25_HUMAN	13.8	IPR001909;IPR036051;IPR003309;IPR038269;IPR036236;IPR013087;	Zinc finger and SCAN domain-containing protein 25	RBP	0	0		FALSE		0.061	Top 20%
Hs	O95551	TYDP2_HUMAN	13.8	IPR036691;IPR005135;IPR009060;	Tyrosyl-DNA phosphodiesterase 2	RBP	0	0		FALSE		0.119	Top 20%
Hs	Q86VP6	CAND1_HUMAN	13.7	IPR011989;IPR016024;IPR039852;IPR013932;	Cullin-associated NEDD8-dissociated protein 1	RBP	0	0		FALSE		0.024	Top 20%
Hs	P12268	IMDH2_HUMAN	13.7	IPR013785;IPR000644;IPR005990;IPR015875;IPR001093;	Inosine-5'-monophosphate dehydrogenase 2	RBP	0	0		FALSE		0	Top 20%
Hs	Q14166	TTL12_HUMAN	13.7	IPR004344;IPR027749;	Tubulin--tyrosine ligase-like protein 12	RBP	0	0		FALSE		0.039	Top 20%
Hs	P52701	MSH6_HUMAN	13.7	IPR007695;IPR017261;IPR000432;IPR007861;IPR007696;IPR016151;IPR036187;IPR007860;IPR036678;IPR045076;IPR027417;IPR000313;	DNA mismatch repair protein Msh6	RBP	0	0		FALSE		0.185	Top 20%
Hs	P06702	S10A9_HUMAN	13.7	IPR011992;IPR018247;IPR002048;IPR001751;IPR013787;	Protein S100-A9	RBP	0	0		FALSE		0.193	Top 20%
Hs	P49770	EI2BB_HUMAN	13.7	IPR000649;IPR042529;IPR037171;	Translation initiation factor eIF-2B subunit beta	RBP	0	0		TRUE	IPR000649	0	Top 20%
Hs	Q6PF06	TM10B_HUMAN	13.8	IPR028564;IPR038459;IPR007356;IPR016009;	tRNA methyltransferase 10 homolog B	RBP	1	0.626582	IPR016009;IPR028564	FALSE		0.07
Hs	Q96B70	LENG9_HUMAN	13.7	IPR009097;IPR019510;IPR042653;IPR040459;IPR000571;	Leukocyte receptor cluster member 9	RBP	2	0.345309	IPR000571;IPR019510	FALSE		0.242
Hs	Q9UKK6	NXT1_HUMAN	13.7	IPR032710;IPR045875;IPR002075;IPR018222;	NTF2-related export protein 1	RBP	1	0.85	IPR002075	TRUE	IPR045875	0
Hs	Q9HB71	CYBP_HUMAN	13.6	IPR037201;IPR037893;IPR007052;IPR008978;IPR007699;IPR015120;	Calcyclin-binding protein	RBP	0	0		FALSE		0	Top 20%
Hs	Q9Y4A5	TRRAP_HUMAN	13.6	IPR011989;IPR016024;IPR003152;IPR011009;IPR000403;IPR003151;IPR014009;IPR033317;	Transformation/transcription domain-associated protein	RBP	0	0		FALSE		0.028	Top 20%
Hs	Q13285	STF1_HUMAN	13.6	IPR035500;IPR016355;IPR000536;IPR001723;IPR001628;IPR013088;	Steroidogenic factor 1	RBP	0	0		FALSE		0.085	Top 20%
Hs	Q15154	PCM1_HUMAN	13.6	IPR031446;IPR024138;	Pericentriolar material 1 protein	RBP	0	0		FALSE		0.398	Top 20%
Hs	Q16666	IF16_HUMAN	13.6	IPR004020;IPR011029;IPR040205;IPR004021;	Gamma-interferon-inducible protein 16	RBP	0	0		FALSE		0.196	Top 20%
Hs	P21291	CSRP1_HUMAN	13.6	IPR001781;	Cysteine and glycine-rich protein 1	RBP	0	0		FALSE		0	Top 20%
Hs	O14530	TXND9_HUMAN	13.7	IPR045037;IPR036249;IPR013766;	Thioredoxin domain-containing protein 9	RBP	1	0.371681	IPR013766	FALSE		0
Hs	Q5SSJ5	HP1B3_HUMAN	13.6	IPR005818;IPR033061;IPR036388;IPR036390;	Heterochromatin protein 1-binding protein 3	RBP	3	0.448463	IPR005818	FALSE		0.514
Hs	P21399	ACOHC_HUMAN	13.6	IPR044137;IPR015931;IPR001030;IPR015928;IPR006249;IPR018136;IPR036008;IPR000573;IPR029784;	Cytoplasmic aconitate hydratase	RBP	2	0.703037	IPR000573;IPR001030	TRUE	IPR006249	0
Hs	Q6KC79	NIPBL_HUMAN	13.6	IPR011989;IPR016024;IPR026003;IPR024986;IPR033031;	Nipped-B-like protein	RBP	0	0		FALSE		0.341	Top 20%
Hs	P62136	PP1A_HUMAN	13.6	IPR004843;IPR029052;IPR037979;IPR006186;IPR031675;	Serine/threonine-protein phosphatase PP1-alpha catalytic subunit	RBP	0	0		FALSE		0.076	Top 20%
Hs	Q9NVM6	DJC17_HUMAN	13.6	IPR001623;IPR034254;IPR036869;IPR012677;IPR035979;IPR000504;	DnaJ homolog subfamily C member 17	RBP	1	0.210526	IPR000504;IPR034254	FALSE		0.22
Hs	P19388	RPAB1_HUMAN	13.6	IPR014381;IPR005571;IPR036710;IPR000783;IPR020608;IPR039531;IPR035913;IPR020609;	DNA-directed RNA polymerases I, II, and III subunit RPABC1	RBP	2	0.780952	IPR000783;IPR005571	FALSE		0
Hs	Q96FX7	TRM61_HUMAN	13.6	IPR029063;IPR014816;	tRNA (adenine(58)-N(1))-methyltransferase catalytic subunit TRMT61A	RBP	0	0		TRUE	IPR014816	0.097	Top 20%
Hs	O43310	CTIF_HUMAN	13.6	IPR016024;IPR003890;	CBP80/20-dependent translation initiation factor	RBP	1	0.337793	IPR003890	FALSE		0.41
Hs	P60321	NANO2_HUMAN	13.6	IPR008705;IPR038129;IPR024161;	Nanos homolog 2	RBP	1	0.398551	IPR024161	TRUE	IPR008705	0.181
Hs	Q86UV5	UBP48_HUMAN	13.6	IPR035927;IPR038765;IPR006615;IPR001394;IPR000626;IPR029071;IPR044743;IPR033841;IPR018200;IPR028889;	Ubiquitin carboxyl-terminal hydrolase 48	RBP	0	0		FALSE		0.068	Top 20%
Hs	Q9NUW8	TYDP1_HUMAN	13.6	IPR010347;	Tyrosyl-DNA phosphodiesterase 1	RBP	0	0		FALSE		0.166	Top 20%
Hs	P06576	ATPB_HUMAN	13.5	IPR003593;IPR005722;IPR020003;IPR004100;IPR036121;IPR000194;IPR024034;IPR027417;	ATP synthase subunit beta, mitochondrial	RBP	0	0		FALSE		0	Top 20%
Hs	Q5JPH6	SYEM_HUMAN	13.6	IPR045462;IPR020751;IPR001412;IPR008925;IPR004527;IPR000924;IPR020058;IPR033910;IPR014729;	Probable glutamate--tRNA ligase, mitochondrial	RBP	2	0.868069	IPR020058;IPR033910;IPR045462	TRUE	IPR000924;IPR004527	0
Hs	Q92888	ARHG1_HUMAN	13.5	IPR035899;IPR000219;IPR037887;IPR011993;IPR041020;IPR001849;IPR015212;IPR036305;IPR044926;	Rho guanine nucleotide exchange factor 1	RBP	0	0		FALSE		0.27	Top 20%
Hs	P61964	WDR5_HUMAN	13.5	IPR020472;IPR015943;IPR001680;IPR019775;IPR036322;	WD repeat-containing protein 5	RBP	0	0		FALSE		0.093	Top 20%
Hs	Q8N8S7	ENAH_HUMAN	13.5	IPR011993;IPR038023;IPR014885;IPR000697;	Protein enabled homolog	RBP	0	0		FALSE		0.569	Top 20%
Hs	Q15527	SURF2_HUMAN	13.5	IPR008833;	Surfeit locus protein 2	RBP	0	0		FALSE		0.484	Top 20%
Hs	Q9HB07	MYG1_HUMAN	13.5	IPR003226;	MYG1 exonuclease	RBP	0	0		FALSE		0	Top 20%
Hs	O60684	IMA7_HUMAN	13.5	IPR011989;IPR016024;IPR032413;IPR000225;IPR002652;IPR036975;IPR024931;	Importin subunit alpha-7	RBP	0	0		FALSE		0.054	Top 20%
Hs	Q9GZX7	AICDA_HUMAN	13.5	IPR016192;IPR002125;IPR016193;	Single-stranded DNA cytosine deaminase	RBP	0	0		FALSE		0	Top 20%
Hs	P48200	IREB2_HUMAN	13.5	IPR044137;IPR015931;IPR001030;IPR015928;IPR006249;IPR018136;IPR036008;IPR000573;IPR029755;	Iron-responsive element-binding protein 2	RBP	3	0.643821	IPR000573;IPR001030	TRUE	IPR006249	0
Hs	Q12899	TRI26_HUMAN	13.4	IPR001870;IPR043136;IPR003879;IPR013320;IPR006574;IPR003877;IPR000315;IPR001841;IPR013083;	Tripartite motif-containing protein 26	RBP	0	0		FALSE		0.115	Top 20%
Hs	Q9BSD7	NTPCR_HUMAN	13.4	IPR003593;IPR004948;IPR027417;	Cancer-related nucleoside-triphosphatase	RBP	0	0		FALSE		0	Top 20%
Hs	Q13200	PSMD2_HUMAN	13.4	IPR016643;IPR011989;IPR016024;IPR002015;IPR041433;IPR040892;	26S proteasome non-ATPase regulatory subunit 2	RBP	0	0		FALSE		0.083	Top 20%
Hs	Q8N1F7	NUP93_HUMAN	13.4	IPR007231;	Nuclear pore complex protein Nup93	RBP	0	0		FALSE		0	Top 20%
Hs	Q9H1H9	KI13A_HUMAN	13.5	IPR000253;IPR032923;IPR022164;IPR027640;IPR022140;IPR032405;IPR019821;IPR001752;IPR036961;IPR027417;IPR008984;	Kinesin-like protein KIF13A	RBP	1	0.0542936	IPR000253	FALSE		0.087
Hs	P63165	SUMO1_HUMAN	13.4	IPR022617;IPR000626;IPR029071;	Small ubiquitin-related modifier 1	RBP	0	0		FALSE		0	Top 20%
Hs	O76003	GLRX3_HUMAN	13.4	IPR002109;IPR033658;IPR004480;IPR036249;IPR013766;	Glutaredoxin-3	RBP	1	0.349254	IPR013766	FALSE		0
Hs	P60709	ACTB_HUMAN	13.4	IPR004000;IPR020902;IPR004001;IPR043129;	Actin, cytoplasmic 1	RBP	0	0		FALSE		0	Top 20%
Hs	Q9H0R6	GATA_HUMAN	13.4	IPR000120;IPR023631;IPR036928;IPR004412;	Glutamyl-tRNA(Gln) amidotransferase subunit A, mitochondrial	RBP	0	0		FALSE		0.038	Top 20%
Hs	Q9Y5B0	CTDP1_HUMAN	13.4	IPR001357;IPR036420;IPR039189;IPR015388;IPR004274;IPR011947;IPR036412;IPR023214;	RNA polymerase II subunit A C-terminal domain phosphatase	RBP	0	0		FALSE		0.473	Top 20%
Hs	Q8TEM1	PO210_HUMAN	13.3	IPR003343;IPR008964;IPR045197;	Nuclear pore membrane glycoprotein 210	RBP	0	0		FALSE		0.019	Top 20%
Hs	Q86XI2	CNDG2_HUMAN	13.3	IPR011989;IPR016024;IPR024741;	Condensin-2 complex subunit G2	RBP	0	0		FALSE		0	Top 20%
Hs	Q9NQG5	RPR1B_HUMAN	13.3	IPR006569;IPR032337;IPR008942;	Regulation of nuclear pre-mRNA domain-containing protein 1B	RBP	0	0		TRUE	IPR032337	0.071	Top 20%
Hs	Q9BZC1	CELF4_HUMAN	13.4	IPR034648;IPR012677;IPR035979;IPR000504;	CUGBP Elav-like family member 4	RBP	3	0.465021	IPR000504;IPR034648	FALSE		0.105
Hs	Q9BSV6	SEN34_HUMAN	13.3	IPR011856;IPR036167;IPR006677;IPR006676;IPR016690;	tRNA-splicing endonuclease subunit Sen34	RBP	1	0.270968	IPR006677	FALSE		0.19
Hs	Q8WW22	DNJA4_HUMAN	13.3	IPR012724;IPR002939;IPR001623;IPR018253;IPR044713;IPR008971;IPR001305;IPR036410;IPR036869;	DnaJ homolog subfamily A member 4	RBP	0	0		FALSE		0	Top 20%
Hs	Q8NE18	NSUN7_HUMAN	13.3	IPR001678;IPR042620;IPR029063;	Putative methyltransferase NSUN7	RBP	1	0.438719	IPR001678	FALSE		0.12
Hs	P05023	AT1A1_HUMAN	13.1	IPR006068;IPR004014;IPR023299;IPR018303;IPR023298;IPR008250;IPR036412;IPR023214;IPR005775;IPR001757;IPR044492;	Sodium/potassium-transporting ATPase subunit alpha-1	RBP	0	0		FALSE		0.058	Top 20%
Hs	O95302	FKBP9_HUMAN	13.3	IPR011992;IPR018247;IPR002048;IPR001179;	Peptidyl-prolyl cis-trans isomerase FKBP9	RBP	4	0.663158	IPR001179	FALSE		0
Hs	O60763	USO1_HUMAN	13.1	IPR011989;IPR016024;IPR000225;IPR041209;IPR006955;IPR006953;	General vesicular transport factor p115	RBP	0	0		FALSE		0.06	Top 20%
Hs	P35998	PRS7_HUMAN	13.1	IPR005937;IPR003593;IPR041569;IPR003959;IPR003960;IPR027417;IPR035245;	26S proteasome regulatory subunit 7	RBP	0	0		FALSE		0.051	Top 20%
Hs	O43852	CALU_HUMAN	13.1	IPR027239;IPR011992;IPR018247;IPR002048;	Calumenin	RBP	0	0		FALSE		0	Top 20%
Hs	P17812	PYRG1_HUMAN	13.1	IPR029062;IPR004468;IPR017456;IPR017926;IPR033828;IPR027417;	CTP synthase 1	RBP	0	0		FALSE		0.051	Top 20%
Hs	Q00403	TF2B_HUMAN	13.1	IPR013763;IPR036915;IPR000812;IPR023486;IPR013150;IPR013137;	Transcription initiation factor IIB	RBP	0	0		FALSE		0	Top 20%
Hs	Q8N3X1	FNBP4_HUMAN	13.1	IPR001202;IPR036020;	Formin-binding protein 4	RBP	0	0		FALSE		0.513	Top 20%
Hs	Q9UBF2	COPG2_HUMAN	13.1	IPR011989;IPR016024;IPR002553;IPR013041;IPR009028;IPR032154;IPR017106;IPR013040;IPR037067;IPR012295;	Coatomer subunit gamma-2	RBP	0	0		FALSE		0.024	Top 20%
Hs	P08237	PFKAM_HUMAN	13.1	IPR009161;IPR022953;IPR041914;IPR015912;IPR000023;IPR035966;	ATP-dependent 6-phosphofructokinase, muscle type	RBP	0	0		FALSE		0	Top 20%
Hs	P54886	P5CS_HUMAN	13.1	IPR036393;IPR016161;IPR016163;IPR016162;IPR015590;IPR001048;IPR020593;IPR041744;IPR001057;IPR005715;IPR019797;IPR000965;IPR005766;	Delta-1-pyrroline-5-carboxylate synthase	RBP	1	0.330818	IPR015590	FALSE		0
Hs	Q86WJ1	CHD1L_HUMAN	13.1	IPR031053;IPR002464;IPR014001;IPR001650;IPR002589;IPR043472;IPR027417;IPR038718;IPR000330;	Chromodomain-helicase-DNA-binding protein 1-like	RBP	2	0.392419	IPR001650;IPR014001	FALSE		0.058
Hs	A3KMH1	VWA8_HUMAN	13.1	IPR003593;IPR011704;IPR027417;IPR039891;IPR002035;IPR036465;	von Willebrand factor A domain-containing protein 8	RBP	0	0		FALSE		0.012	Top 20%
Hs	Q9P2K8	E2AK4_HUMAN	13.1	IPR045864;IPR036621;IPR016255;IPR041715;IPR024435;IPR011009;IPR000719;IPR017441;IPR006575;IPR008271;IPR016135;	eIF-2-alpha kinase GCN2	RBP	2	0.344451	IPR024435;IPR041715	FALSE		0.116
Hs	Q9BQ61	TRIR_HUMAN	13	IPR038838;	Telomerase RNA component interacting RNase	RBP	0	0		FALSE		0.688	Top 20%
Hs	P17066	HSP76_HUMAN	13	IPR043129;IPR018181;IPR029048;IPR029047;IPR013126;	Heat shock 70 kDa protein 6	RBP	0	0		TRUE	IPR013126	0.044	Top 20%
Hs	P13994	YJU2B_HUMAN	13	IPR007590;	Coiled-coil domain-containing protein 130	RBP	0	0		FALSE		0.323	Top 20%
Hs	Q9NZW5	PALS2_HUMAN	13	IPR008145;IPR008144;IPR020590;IPR014775;IPR004172;IPR036892;IPR035603;IPR027417;IPR001478;IPR036034;IPR036028;IPR001452;	MAGUK p55 subfamily member 6	RBP	0	0		FALSE		0	Top 20%
Hs	P09622	DLDH_HUMAN	12.9	IPR036188;IPR023753;IPR016156;IPR006258;IPR001100;IPR004099;IPR012999;	Dihydrolipoyl dehydrogenase, mitochondrial	RBP	0	0		FALSE		0	Top 20%
Hs	P40939	ECHA_HUMAN	12.9	IPR006180;IPR006176;IPR006108;IPR008927;IPR029045;IPR018376;IPR001753;IPR012803;IPR036291;	Trifunctional enzyme subunit alpha, mitochondrial	RBP	0	0		FALSE		0	Top 20%
Hs	O15047	SET1A_HUMAN	13	IPR024657;IPR012677;IPR003616;IPR035979;IPR000504;IPR044570;IPR034467;IPR001214;IPR037841;	Histone-lysine N-methyltransferase SETD1A	RBP	2	0.144698	IPR000504;IPR024657;IPR034467	FALSE		0.559
Hs	Q92538	GBF1_HUMAN	12.9	IPR016024;IPR023394;IPR000904;IPR035999;IPR032691;	Golgi-specific brefeldin A-resistance guanine nucleotide exchange factor 1	RBP	0	0		FALSE		0.217	Top 20%
Hs	Q14847	LASP1_HUMAN	12.9	IPR035630;IPR000900;IPR036028;IPR001452;IPR001781;	LIM and SH3 domain protein 1	RBP	0	0		FALSE		0.291	Top 20%
Hs	Q13045	FLII_HUMAN	12.9	IPR029006;IPR029919;IPR007123;IPR001611;IPR025875;IPR003591;IPR032675;IPR007122;	Protein flightless-1 homolog	RBP	0	0		FALSE		0.037	Top 20%
Hs	P46100	ATRX_HUMAN	12.9	IPR025766;IPR041430;IPR014001;IPR001650;IPR027417;IPR038718;IPR000330;IPR011011;IPR013083;	Transcriptional regulator ATRX	RBP	2	0.16252	IPR001650;IPR014001	FALSE		0.489
Hs	P19387	RPB3_HUMAN	12.9	IPR001514;IPR011262;IPR011263;IPR036603;IPR036643;	DNA-directed RNA polymerase II subunit RPB3	RBP	1	0.890909	IPR011262;IPR011263	FALSE		0.087
Hs	Q9UGM6	SYWM_HUMAN	12.9	IPR001412;IPR002305;IPR014729;IPR002306;IPR024109;	Tryptophan--tRNA ligase, mitochondrial	RBP	0	0		TRUE	IPR002305;IPR002306;IPR024109	0	Top 20%
Hs	P62861	RS30_HUMAN	12.8	IPR006846;	40S ribosomal protein S30	RBP	0	0		TRUE	IPR006846	0.593	Top 20%
Hs	P23526	SAHH_HUMAN	12.8	IPR042172;IPR000043;IPR015878;IPR036291;IPR020082;	Adenosylhomocysteinase	RBP	0	0		FALSE		0	Top 20%
Hs	Q02413	DSG1_HUMAN	12.8	IPR002126;IPR015919;IPR020894;IPR000233;IPR027397;IPR009123;IPR009122;	Desmoglein-1	RBP	0	0		FALSE		0.069	Top 20%
Hs	Q9HCD5	NCOA5_HUMAN	12.8	IPR036621;	Nuclear receptor coactivator 5	RBP	0	0		FALSE		0.47	Top 20%
Hs	P55084	ECHB_HUMAN	12.8	IPR002155;IPR016039;IPR020615;IPR020610;IPR020617;IPR020613;IPR020616;	Trifunctional enzyme subunit beta, mitochondrial	RBP	0	0		FALSE		0	Top 20%
Hs	Q8WXH0	SYNE2_HUMAN	12.8	IPR001589;IPR001715;IPR036872;IPR012315;IPR018159;IPR002017;IPR030266;	Nesprin-2	RBP	0	0		FALSE		0.07	Top 20%
Hs	Q7Z4V5	HDGR2_HUMAN	12.8	IPR035496;IPR036218;IPR021567;IPR000313;IPR035441;	Hepatoma-derived growth factor-related protein 2	RBP	0	0		FALSE		0.742	Top 20%
Hs	Q92974	ARHG2_HUMAN	12.8	IPR037806;IPR035899;IPR000219;IPR002219;IPR011993;IPR041020;IPR001849;	Rho guanine nucleotide exchange factor 2	RBP	0	0		FALSE		0.15	Top 20%
Hs	Q9H4A4	AMPB_HUMAN	12.8	IPR045357;IPR042097;IPR016024;IPR038502;IPR034015;IPR015571;IPR001930;IPR015211;IPR014782;IPR027268;	Aminopeptidase B	RBP	0	0		FALSE		0	Top 20%
Hs	Q9Y2I1	NISCH_HUMAN	12.8	IPR001611;IPR032675;IPR037904;IPR001683;IPR036871;	Nischarin	RBP	0	0		FALSE		0.159	Top 20%
Hs	P30622	CLIP1_HUMAN	12.8	IPR036859;IPR000938;IPR032108;	CAP-Gly domain-containing linker protein 1	RBP	0	0		FALSE		0.112	Top 20%
Hs	P16104	H2AX_HUMAN	12.8	IPR009072;IPR002119;IPR007125;IPR032454;IPR032458;	Histone H2AX	RBP	0	0		FALSE		0.315	Top 20%
Hs	O75190	DNJB6_HUMAN	12.8	IPR001623;IPR018253;IPR036869;	DnaJ homolog subfamily B member 6	RBP	0	0		FALSE		0.239	Top 20%
Hs	P06454	PTMA_HUMAN	12.8	IPR004931;	Prothymosin alpha	RBP	0	0		FALSE		1	Top 20%
Hs	Q96SD1	DCR1C_HUMAN	12.8	IPR011084;IPR036866;	Protein artemis	RBP	0	0		FALSE		0.111	Top 20%
Hs	O75879	GATB_HUMAN	12.9	IPR004413;IPR017959;IPR006075;IPR018027;IPR003789;IPR023168;IPR017958;IPR014746;	Glutamyl-tRNA(Gln) amidotransferase subunit B, mitochondrial	RBP	1	0.2693	IPR018027	FALSE		0.036
Hs	P04083	ANXA1_HUMAN	12.7	IPR001464;IPR018502;IPR018252;IPR037104;IPR002388;	Annexin A1	RBP	0	0		FALSE		0	Top 20%
Hs	Q03001	DYST_HUMAN	12.7	IPR001589;IPR001715;IPR036872;IPR041615;IPR041573;IPR011992;IPR018247;IPR002048;IPR003108;IPR036534;IPR043197;IPR035915;IPR001101;IPR001452;IPR018159;IPR002017;	Dystonin	RBP	0	0		FALSE		0.043	Top 20%
Hs	P08133	ANXA6_HUMAN	12.7	IPR001464;IPR018502;IPR018252;IPR037104;IPR002393;	Annexin A6	RBP	0	0		FALSE		0	Top 20%
Hs	Q9BQ70	TCF25_HUMAN	12.7	IPR006994;IPR011990;	Transcription factor 25	RBP	0	0		FALSE		0.18	Top 20%
Hs	P06744	G6PI_HUMAN	12.7	IPR001672;IPR023096;IPR018189;IPR035476;IPR035482;	Glucose-6-phosphate isomerase	RBP	0	0		FALSE		0	Top 20%
Hs	P07954	FUMH_HUMAN	12.7	IPR005677;IPR024083;IPR018951;IPR020557;IPR000362;IPR022761;IPR008948;	Fumarate hydratase, mitochondrial	RBP	0	0		FALSE		0	Top 20%
Hs	P61218	RPAB2_HUMAN	12.7	IPR020708;IPR006110;IPR028363;IPR036161;IPR006111;	DNA-directed RNA polymerases I, II, and III subunit RPABC2	RBP	0	0		TRUE	IPR006110	0.417	Top 20%
Hs	P41238	ABEC1_HUMAN	12.7	IPR016192;IPR041547;IPR002125;IPR016193;	C->U-editing enzyme APOBEC-1	RBP	0	0		FALSE		0	Top 20%
Hs	Q9NTK5	OLA1_HUMAN	12.7	IPR004396;IPR012675;IPR031167;IPR006073;IPR027417;IPR004095;IPR012676;IPR023192;IPR013029;IPR041706;	Obg-like ATPase 1	RBP	2	0.924242	IPR006073;IPR013029;IPR031167;IPR041706	FALSE		0
Hs	P17026	ZNF22_HUMAN	12.7	IPR036236;IPR013087;	Zinc finger protein 22	RBP	0	0		FALSE		0.152	Top 20%
Hs	Q5T1V6	DDX59_HUMAN	12.7	IPR011545;IPR014001;IPR001650;IPR027417;IPR014014;IPR007529;	Probable ATP-dependent RNA helicase DDX59	RBP	4	0.652666	IPR001650;IPR007529;IPR011545;IPR014001;IPR014014	FALSE		0.1
Hs	P34897	GLYM_HUMAN	12.6	IPR015424;IPR015421;IPR015422;IPR001085;IPR019798;IPR039429;	Serine hydroxymethyltransferase, mitochondrial	RBP	0	0		FALSE		0.044	Top 20%
Hs	P14923	PLAK_HUMAN	12.6	IPR011989;IPR016024;IPR000225;IPR013284;IPR030461;	Junction plakoglobin	RBP	0	0		FALSE		0	Top 20%
Hs	Q9Y5Q9	TF3C3_HUMAN	12.6	IPR039340;IPR011990;IPR019734;	General transcription factor 3C polypeptide 3	RBP	0	0		TRUE	IPR039340	0.137	Top 20%
Hs	Q02809	PLOD1_HUMAN	12.6	IPR044861;IPR029044;IPR005123;IPR006620;IPR001006;	Procollagen-lysine,2-oxoglutarate 5-dioxygenase 1	RBP	1	0.11967	IPR044861	FALSE		0
Hs	Q9H1E3	NUCKS_HUMAN	12.6	IPR026633;	Nuclear ubiquitous casein and cyclin-dependent kinase substrate 1	RBP	0	0		FALSE		1	Top 20%
Hs	Q9BPX3	CND3_HUMAN	12.6	IPR011989;IPR016024;IPR027165;IPR025977;	Condensin complex subunit 3	RBP	0	0		FALSE		0.053	Top 20%
Hs	Q9H0U9	TSYL1_HUMAN	12.6	IPR037231;IPR002164;	Testis-specific Y-encoded-like protein 1	RBP	0	0		FALSE		0.185	Top 20%
Hs	Q8NF91	SYNE1_HUMAN	12.6	IPR001589;IPR001715;IPR036872;IPR012315;IPR018159;IPR002017;	Nesprin-1	RBP	0	0		FALSE		0.014	Top 20%
Hs	Q5VT06	CE350_HUMAN	12.6	IPR036859;IPR000938;IPR028750;IPR025486;	Centrosome-associated protein 350	RBP	0	0		FALSE		0.337	Top 20%
Hs	Q9UIV1	CNOT7_HUMAN	12.6	IPR039636;IPR039637;IPR006941;IPR012337;IPR036397;	CCR4-NOT transcription complex subunit 7	RBP	0	0		TRUE	IPR006941	0	Top 20%
Hs	Q32NC0	CR021_HUMAN	12.6	IPR029779;	UPF0711 protein C18orf21	RBP	0	0		FALSE		0.295	Top 20%
Hs	Q5VTE6	ANGE2_HUMAN	12.6	IPR045816;IPR036691;IPR005135;	Protein angel homolog 2	RBP	0	0		FALSE		0	Top 20%
Hs	Q9NP77	SSU72_HUMAN	12.6	IPR006811;	RNA polymerase II subunit A C-terminal domain phosphatase SSU72	RBP	0	0		FALSE		0	Top 20%
Hs	Q5F1R6	DJC21_HUMAN	12.6	IPR001623;IPR018253;IPR036869;IPR003604;IPR022755;IPR036236;IPR013087;	DnaJ homolog subfamily C member 21	RBP	1	0.0659134	IPR003604;IPR022755	FALSE		0.397
Hs	Q9NXW2	DJB12_HUMAN	12.6	IPR001623;IPR018253;IPR015399;IPR036869;	DnaJ homolog subfamily B member 12	RBP	0	0		FALSE		0.128	Top 20%
Hs	Q3MIT2	PUS10_HUMAN	12.6	IPR020103;IPR039894;	tRNA pseudouridine synthase Pus10	RBP	0	0		FALSE		0	Top 20%
Hs	Q9NWS0	PIHD1_HUMAN	12.6	IPR012981;IPR041442;	PIH1 domain-containing protein 1	RBP	1	0.537931	IPR012981	FALSE		0
Hs	Q05682	CALD1_HUMAN	12.4	IPR006017;IPR006018;	Caldesmon	RBP	0	0		FALSE		0.794	Top 20%
Hs	Q9ULV4	COR1C_HUMAN	12.4	IPR027333;IPR015505;IPR015048;IPR015943;IPR001680;IPR019775;IPR036322;	Coronin-1C	RBP	0	0		FALSE		0	Top 20%
Hs	Q9UGC7	RF1ML_HUMAN	12.6	IPR005139;IPR000352;IPR045853;	Peptide chain release factor 1-like, mitochondrial	RBP	1	0.289474	IPR000352	FALSE		0
Hs	Q9H7E9	CH033_HUMAN	12.4	IPR029274;	UPF0488 protein C8orf33	RBP	0	0		FALSE		0.428	Top 20%
Hs	P43307	SSRA_HUMAN	12.4	IPR005595;	Translocon-associated protein subunit alpha	RBP	0	0		FALSE		0.248	Top 20%
Hs	O14981	BTAF1_HUMAN	12.4	IPR011989;IPR016024;IPR014001;IPR001650;IPR044972;IPR044078;IPR022707;IPR027417;IPR038718;IPR000330;	TATA-binding protein-associated factor 172	RBP	2	0.196863	IPR001650;IPR014001	FALSE		0.027
Hs	O95429	BAG4_HUMAN	12.4	IPR039773;IPR036533;IPR003103;	BAG family molecular chaperone regulator 4	RBP	0	0		FALSE		0.711	Top 20%
Hs	Q9GZZ1	NAA50_HUMAN	12.4	IPR016181;IPR000182;	N-alpha-acetyltransferase 50	RBP	0	0		FALSE		0	Top 20%
Hs	Q9UJK0	TSR3_HUMAN	12.4	IPR007209;IPR022968;IPR007177;	18S rRNA aminocarboxypropyltransferase	RBP	1	0.407051	IPR007177	TRUE	IPR022968	0.353
Hs	O43301	HS12A_HUMAN	12.4	IPR043129;IPR026685;	Heat shock 70 kDa protein 12A	RBP	0	0		FALSE		0.067	Top 20%
Hs	Q8N0Z8	PUSL1_HUMAN	12.4	IPR020103;IPR001406;IPR020097;IPR020095;IPR020094;	tRNA pseudouridine synthase-like 1	RBP	2	0.726073	IPR020097	TRUE	IPR001406	0
Hs	O75312	ZPR1_HUMAN	12.4	IPR004457;IPR040141;IPR042451;IPR042452;	Zinc finger protein ZPR1	RBP	2	0.832244	IPR004457	FALSE		0.115
Hs	Q8WUM4	PDC6I_HUMAN	12.3	IPR025304;IPR045251;IPR004328;IPR038499;	Programmed cell death 6-interacting protein	RBP	0	0		FALSE		0.154	Top 20%
Hs	Q9H4L7	SMRCD_HUMAN	12.4	IPR003892;IPR014001;IPR001650;IPR027417;IPR038718;IPR000330;	SWI/SNF-related matrix-associated actin-dependent regulator of chromatin subfamily A containing DEAD/H box 1	RBP	2	0.340156	IPR001650;IPR014001	FALSE		0.173
Hs	Q6XE24	RBMS3_HUMAN	12.3	IPR002343;IPR012677;IPR035979;IPR034406;IPR000504;	RNA-binding motif, single-stranded-interacting protein 3	RBP	2	0.370709	IPR000504;IPR034406	TRUE	IPR002343	0.158
Hs	Q14576	ELAV3_HUMAN	12.3	IPR006548;IPR034775;IPR034915;IPR002343;IPR012677;IPR035979;IPR000504;IPR003954;	ELAV-like protein 3	RBP	3	0.6703	IPR000504;IPR003954;IPR034775;IPR034915	TRUE	IPR002343;IPR006548	0
Hs	O75694	NU155_HUMAN	12.3	IPR007187;IPR014908;IPR004870;IPR042533;IPR042537;IPR042538;	Nuclear pore complex protein Nup155	RBP	0	0		FALSE		0.02	Top 20%
Hs	Q5SRE5	NU188_HUMAN	12.3	IPR016024;IPR018864;IPR044840;	Nucleoporin NUP188 homolog	RBP	0	0		FALSE		0.033	Top 20%
Hs	Q14004	CDK13_HUMAN	12.3	IPR011009;IPR000719;IPR017441;IPR008271;	Cyclin-dependent kinase 13	RBP	0	0		FALSE		0.532	Top 20%
Hs	Q99442	SEC62_HUMAN	12.3	IPR004728;	Translocation protein SEC62	RBP	0	0		FALSE		0.429	Top 20%
Hs	Q9NQW6	ANLN_HUMAN	12.3	IPR012966;IPR031970;IPR011993;IPR037840;IPR001849;	Anillin	RBP	0	0		FALSE		0.259	Top 20%
Hs	P52948	NUP98_HUMAN	12.3	IPR037665;IPR021967;IPR037637;IPR007230;IPR036903;	Nuclear pore complex protein Nup98-Nup96	RBP	1	0.0814529	IPR007230	FALSE		0.064
Hs	P30044	PRDX5_HUMAN	12.3	IPR037944;IPR013740;IPR036249;IPR013766;	Peroxiredoxin-5, mitochondrial	RBP	1	0.742991	IPR013766	FALSE		0
Hs	O95059	RPP14_HUMAN	12.3	IPR002759;IPR038085;	Ribonuclease P protein subunit p14	RBP	0	0		TRUE	IPR002759	0	Top 20%
Hs	Q9NZL4	HPBP1_HUMAN	12.3	IPR011989;IPR016024;IPR013918;	Hsp70-binding protein 1	RBP	0	0		FALSE		0.198	Top 20%
Hs	Q9BVS5	TR61B_HUMAN	12.3	IPR029063;IPR014816;	tRNA (adenine(58)-N(1))-methyltransferase, mitochondrial	RBP	0	0		TRUE	IPR014816	0.18	Top 20%
Hs	Q17RN3	FA98C_HUMAN	12.3	IPR018797;	Protein FAM98C	RBP	0	0		TRUE	IPR018797	0.106	Top 20%
Hs	P58557	YBEY_HUMAN	12.3	IPR023091;IPR002036;IPR020549;	Endoribonuclease YbeY	RBP	0	0		FALSE		0	Top 20%
Hs	Q96S94	CCNL2_HUMAN	12.3	IPR013763;IPR036915;IPR043198;IPR004367;IPR006671;	Cyclin-L2	RBP	0	0		FALSE		0.394	Top 20%
Hs	O95613	PCNT_HUMAN	12.2	IPR028745;IPR019528;	Pericentrin	RBP	0	0		FALSE		0.124	Top 20%
Hs	Q99460	PSMD1_HUMAN	12.2	IPR016642;IPR011989;IPR016024;IPR002015;IPR035266;IPR040623;	26S proteasome non-ATPase regulatory subunit 1	RBP	0	0		FALSE		0.112	Top 20%
Hs	P42765	THIM_HUMAN	12.2	IPR002155;IPR016039;IPR020615;IPR020610;IPR020617;IPR020613;IPR020616;	3-ketoacyl-CoA thiolase, mitochondrial	RBP	0	0		FALSE		0	Top 20%
Hs	Q9BTT0	AN32E_HUMAN	12.2	IPR045081;IPR001611;IPR032675;	Acidic leucine-rich nuclear phosphoprotein 32 family member E	RBP	0	0		FALSE		0.448	Top 20%
Hs	O75570	RF1M_HUMAN	12.3	IPR005139;IPR000352;IPR045853;	Peptide chain release factor 1, mitochondrial	RBP	1	0.249438	IPR000352	FALSE		0
Hs	Q08752	PPID_HUMAN	12.2	IPR029000;IPR020892;IPR002130;IPR011990;IPR019734;	Peptidyl-prolyl cis-trans isomerase D	RBP	0	0		FALSE		0	Top 20%
Hs	O95983	MBD3_HUMAN	12.2	IPR016177;IPR032343;IPR037965;IPR025884;IPR001739;	Methyl-CpG-binding domain protein 3	RBP	1	0.261168	IPR001739	FALSE		0.131
Hs	Q7Z460	CLAP1_HUMAN	12.2	IPR011989;IPR016024;IPR028399;IPR024395;IPR021133;IPR034085;	CLIP-associating protein 1	RBP	4	0.613134	IPR034085	FALSE		0.25
Hs	Q9GZS3	WDR61_HUMAN	12.2	IPR020472;IPR015943;IPR001680;IPR019775;IPR036322;	WD repeat-containing protein 61	RBP	0	0		FALSE		0	Top 20%
Hs	Q9H974	QTRT2_HUMAN	12.2	IPR028592;IPR036511;IPR002616;	Queuine tRNA-ribosyltransferase accessory subunit 2	RBP	1	0.966265	IPR002616	FALSE		0
Hs	P24752	THIL_HUMAN	12.1	IPR002155;IPR016039;IPR020615;IPR020610;IPR020617;IPR020613;IPR020616;	Acetyl-CoA acetyltransferase, mitochondrial	RBP	0	0		FALSE		0	Top 20%
Hs	Q8N201	INT1_HUMAN	12.1	IPR016024;IPR022145;IPR038902;	Integrator complex subunit 1	RBP	0	0		FALSE		0.05	Top 20%
Hs	U3KPZ7	U3KPZ7_HUMAN	12.2	IPR012677;IPR002483;IPR035979;IPR045137;IPR034451;IPR000504;IPR000571;	Uncharacterized protein	RBP	3	0.168452	IPR000504;IPR000571;IPR002483;IPR034451	TRUE	IPR045137	0.27
Hs	Q6NUQ4	TM214_HUMAN	12.1	IPR019308;	Transmembrane protein 214	RBP	0	0		FALSE		0.109	Top 20%
Hs	P30566	PUR8_HUMAN	12.1	IPR019468;IPR020557;IPR000362;IPR022761;IPR008948;IPR004769;	Adenylosuccinate lyase	RBP	0	0		FALSE		0	Top 20%
Hs	O95239	KIF4A_HUMAN	12.1	IPR019821;IPR001752;IPR036961;IPR027417;	Chromosome-associated kinesin KIF4A	RBP	0	0		FALSE		0.033	Top 20%
Hs	Q9Y6X9	MORC2_HUMAN	12.1	IPR036890;IPR041006;IPR011124;	ATPase MORC2	RBP	0	0		FALSE		0.264	Top 20%
Hs	Q92922	SMRC1_HUMAN	12.1	IPR030087;IPR036420;IPR000953;IPR009057;IPR017930;IPR001005;IPR017884;IPR032451;IPR032450;IPR007526;IPR032448;IPR036388;	SWI/SNF complex subunit SMARCC1	RBP	1	0.0425339	IPR000953	FALSE		0.36
Hs	Q5T9A4	ATD3B_HUMAN	12.1	IPR003593;IPR039188;IPR021911;IPR003959;IPR027417;	ATPase family AAA domain-containing protein 3B	RBP	0	0		FALSE		0.12	Top 20%
Hs	Q9H3J6	MTRFR_HUMAN	12.1	IPR000352;IPR045853;	Probable peptide chain release factor C12orf65, mitochondrial	RBP	1	0.572289	IPR000352	FALSE		0.163
Hs	Q7Z6J9	SEN54_HUMAN	12.1	IPR024337;IPR024336;	tRNA-splicing endonuclease subunit Sen54	RBP	1	0.125475	IPR024336	FALSE		0.228
Hs	Q96I59	SYNM_HUMAN	12.1	IPR004364;IPR006195;IPR045864;IPR004522;IPR002312;IPR012340;IPR004365;	Probable asparagine--tRNA ligase, mitochondrial	RBP	2	0.855346	IPR004364;IPR004365;IPR006195	TRUE	IPR002312;IPR004522	0
Hs	Q9BZE2	PUS3_HUMAN	12.1	IPR020103;IPR001406;IPR020097;IPR020095;IPR041707;IPR020094;	tRNA pseudouridine(38/39) synthase	RBP	1	0.245322	IPR020097	TRUE	IPR001406	0.046
Hs	Q9BZF3	OSBL6_HUMAN	12.1	IPR037239;IPR000648;IPR018494;IPR011993;IPR041680;IPR001849;	Oxysterol-binding protein-related protein 6	RBP	0	0		FALSE		0.066	Top 20%
Hs	Q969P6	TOP1M_HUMAN	12.1	IPR011010;IPR013034;IPR013030;IPR001631;IPR018521;IPR025834;IPR014711;IPR014727;IPR013500;IPR008336;IPR036202;IPR013499;	DNA topoisomerase I, mitochondrial	RBP	0	0		FALSE		0.045	Top 20%
Hs	Q9UNI6	DUS12_HUMAN	12.1	IPR000340;IPR016278;IPR029021;IPR000387;IPR020422;IPR013087;	Dual specificity protein phosphatase 12	RBP	0	0		FALSE		0	Top 20%
Hs	P13861	KAP2_HUMAN	12	IPR012198;IPR003117;IPR018490;IPR018488;IPR000595;IPR014710;	cAMP-dependent protein kinase type II-alpha regulatory subunit	RBP	0	0		FALSE		0.109	Top 20%
Hs	P55036	PSMD4_HUMAN	12	IPR003903;IPR002035;IPR036465;	26S proteasome non-ATPase regulatory subunit 4	RBP	0	0		FALSE		0.257	Top 20%
Hs	Q12769	NU160_HUMAN	12	IPR021717;	Nuclear pore complex protein Nup160	RBP	0	0		FALSE		0	Top 20%
Hs	Q68D10	SPT2_HUMAN	12	IPR013256;	Protein SPT2 homolog	RBP	0	0		FALSE		0.818	Top 20%
Hs	Q9H0H5	RGAP1_HUMAN	12	IPR002219;IPR008936;IPR000198;	Rac GTPase-activating protein 1	RBP	0	0		FALSE		0.182	Top 20%
Hs	O14929	HAT1_HUMAN	12	IPR016181;IPR019467;IPR037113;IPR017380;IPR013523;	Histone acetyltransferase type B catalytic subunit	RBP	0	0		FALSE		0	Top 20%
Hs	O75648	MTU1_HUMAN	12	IPR023382;IPR014729;IPR004506;	Mitochondrial tRNA-specific 2-thiouridylase 1	RBP	0	0		FALSE		0.064	Top 20%
Hs	P63272	SPT4H_HUMAN	12.1	IPR029040;IPR009287;IPR022800;IPR038510;	Transcription elongation factor SPT4	RBP	1	0.837607	IPR022800	FALSE		0
Hs	Q16342	PDCD2_HUMAN	12	IPR007320;IPR002893;	Programmed cell death protein 2	RBP	0	0		FALSE		0	Top 20%
Hs	Q9H446	RWDD1_HUMAN	12	IPR040213;IPR006575;IPR016135;	RWD domain-containing protein 1	RBP	0	0		FALSE		0.189	Top 20%
Hs	Q16822	PCKGM_HUMAN	12	IPR018091;IPR013035;IPR008209;IPR035077;IPR035078;IPR008210;	Phosphoenolpyruvate carboxykinase [GTP], mitochondrial	RBP	0	0		FALSE		0	Top 20%
Hs	Q9Y2D5	AKAP2_HUMAN	12	IPR029304;	A-kinase anchor protein 2	RBP	0	0		FALSE		0.544	Top 20%
Hs	Q8WW01	SEN15_HUMAN	12	IPR018593;IPR011856;IPR036167;	tRNA-splicing endonuclease subunit Sen15	RBP	1	0.584795	IPR018593	FALSE		0.205
Hs	O14617	AP3D1_HUMAN	11.9	IPR017105;IPR010474;IPR011989;IPR016024;IPR002553;	AP-3 complex subunit delta-1	RBP	0	0		FALSE		0.228	Top 20%
Hs	P33992	MCM5_HUMAN	11.9	IPR031327;IPR008048;IPR018525;IPR001208;IPR041562;IPR027925;IPR033762;IPR012340;IPR027417;	DNA replication licensing factor MCM5	RBP	0	0		FALSE		0	Top 20%
Hs	Q15291	RBBP5_HUMAN	11.9	IPR037850;IPR015943;IPR001680;	Retinoblastoma-binding protein 5	RBP	0	0		FALSE		0.309	Top 20%
Hs	Q9UHN1	DPOG2_HUMAN	12	IPR045864;IPR004154;IPR036621;IPR027031;IPR027030;IPR042064;	DNA polymerase subunit gamma-2, mitochondrial	non_RBP	1	0.17732	IPR004154	FALSE		0.078
Hs	O43896	KIF1C_HUMAN	11.9	IPR000253;IPR027640;IPR032405;IPR019821;IPR001752;IPR036961;IPR027417;IPR008984;	Kinesin-like protein KIF1C	RBP	1	0.0915684	IPR000253	FALSE		0.241
Hs	P57081	WDR4_HUMAN	11.9	IPR028884;IPR015943;IPR001680;IPR036322;	tRNA (guanine-N(7)-)-methyltransferase non-catalytic subunit WDR4	RBP	0	0		FALSE		0.087	Top 20%
Hs	Q8IV42	PSTK_HUMAN	11.9	IPR013641;IPR020028;IPR027417;	L-seryl-tRNA(Sec) kinase	RBP	0	0		FALSE		0	Top 20%
Hs	Q06210	GFPT1_HUMAN	11.7	IPR017932;IPR035466;IPR035490;IPR005855;IPR029055;IPR001347;	Glutamine--fructose-6-phosphate aminotransferase [isomerizing] 1	RBP	0	0		FALSE		0	Top 20%
Hs	P29144	TPP2_HUMAN	11.7	IPR000209;IPR036852;IPR022398;IPR023828;IPR015500;IPR022229;IPR034051;	Tripeptidyl-peptidase 2	RBP	0	0		FALSE		0.017	Top 20%
Hs	P50402	EMD_HUMAN	11.7	IPR035004;IPR011015;IPR003887;IPR034989;	Emerin	RBP	0	0		FALSE		0	Top 20%
Hs	P53597	SUCA_HUMAN	11.7	IPR017440;IPR033847;IPR003781;IPR005810;IPR005811;IPR036291;IPR016102;	Succinate--CoA ligase [ADP/GDP-forming] subunit alpha, mitochondrial	RBP	0	0		FALSE		0	Top 20%
Hs	O14745	NHRF1_HUMAN	11.7	IPR015098;IPR031199;IPR017300;IPR001478;IPR036034;	Na(+)/H(+) exchange regulatory cofactor NHE-RF1	RBP	0	0		FALSE		0.45	Top 20%
Hs	Q69YN2	C19L1_HUMAN	11.9	IPR040194;IPR006768;IPR006767;IPR036265;	CWF19-like protein 1	RBP	2	0.369888	IPR006767;IPR006768	FALSE		0.05
Hs	P51608	MECP2_HUMAN	11.9	IPR016177;IPR017353;IPR045138;IPR001739;	Methyl-CpG-binding protein 2	RBP	1	0.164609	IPR001739	FALSE		0.846
Hs	P07384	CAN1_HUMAN	11.7	IPR033883;IPR022684;IPR022682;IPR022683;IPR036213;IPR029643;IPR011992;IPR018247;IPR002048;IPR038765;IPR000169;IPR001300;	Calpain-1 catalytic subunit	RBP	0	0		FALSE		0	Top 20%
Hs	Q13330	MTA1_HUMAN	11.7	IPR001025;IPR043151;IPR000949;IPR009057;IPR040138;IPR035170;IPR017930;IPR001005;IPR017884;IPR000679;	Metastasis-associated protein MTA1	RBP	0	0		FALSE		0.097	Top 20%
Hs	P52434	RPAB3_HUMAN	11.7	IPR012340;IPR005570;	DNA-directed RNA polymerases I, II, and III subunit RPABC3	RBP	0	0		TRUE	IPR005570	0	Top 20%
Hs	Q8NA58	PNDC1_HUMAN	11.7	IPR006941;IPR012337;IPR036397;	Poly(A)-specific ribonuclease PNLDC1	RBP	0	0		TRUE	IPR006941	0	Top 20%
Hs	Q969H6	POP5_HUMAN	11.7	IPR002759;IPR016819;IPR038085;	Ribonuclease P/MRP protein subunit POP5	RBP	0	0		TRUE	IPR002759	0	Top 20%
Hs	Q96RK0	CIC_HUMAN	11.7	IPR009071;IPR036910;	Protein capicua homolog	RBP	0	0		FALSE		0.551	Top 20%
Hs	Q5VWQ0	RSBN1_HUMAN	11.7	IPR026306;	Lysine-specific demethylase 9	RBP	0	0		FALSE		0.224	Top 20%
Hs	Q93052	LPP_HUMAN	11.7	IPR028771;IPR001781;	Lipoma-preferred partner	RBP	0	0		FALSE		0.469	Top 20%
Hs	O95757	HS74L_HUMAN	11.7	IPR043129;IPR018181;IPR029048;IPR029047;IPR013126;IPR042708;	Heat shock 70 kDa protein 4L	RBP	0	0		TRUE	IPR013126	0.142	Top 20%
Hs	Q9UIF9	BAZ2A_HUMAN	11.7	IPR017956;IPR037374;IPR001487;IPR036427;IPR018359;IPR018501;IPR016177;IPR001739;IPR028940;IPR028942;IPR028941;IPR011011;IPR001965;IPR019787;IPR013083;	Bromodomain adjacent to zinc finger domain protein 2A	RBP	2	0.0682415	IPR001739;IPR001965;IPR019787	FALSE		0.259
Hs	O14715	RGPD8_HUMAN	11.7	IPR032023;IPR000237;IPR011993;IPR000156;IPR045255;IPR011990;IPR019734;	RANBP2-like and GRIP domain-containing protein 8	RBP	0	0		FALSE		0.093	Top 20%
Hs	Q99996	AKAP9_HUMAN	11.6	IPR028745;IPR005539;IPR019528;	A-kinase anchor protein 9	RBP	0	0		FALSE		0.03	Top 20%
Hs	Q13325	IFIT5_HUMAN	11.6	IPR024125;IPR011990;IPR013105;IPR019734;	Interferon-induced protein with tetratricopeptide repeats 5	RBP	0	0		FALSE		0	Top 20%
Hs	Q07157	ZO1_HUMAN	11.6	IPR008145;IPR008144;IPR027417;IPR001478;IPR036034;IPR036028;IPR001452;IPR005417;IPR005418;IPR035597;IPR000906;	Tight junction protein ZO-1	RBP	0	0		FALSE		0.538	Top 20%
Hs	P22061	PIMT_HUMAN	11.6	IPR000682;IPR029063;	Protein-L-isoaspartate(D-aspartate) O-methyltransferase	RBP	0	0		FALSE		0	Top 20%
Hs	Q66K74	MAP1S_HUMAN	11.6	IPR026074;IPR027322;	Microtubule-associated protein 1S	RBP	0	0		FALSE		0.439	Top 20%
Hs	Q5VYK3	ECM29_HUMAN	11.6	IPR011989;IPR016024;IPR024372;	Proteasome adapter and scaffold protein ECM29	RBP	0	0		FALSE		0.014	Top 20%
Hs	Q9UPU5	UBP24_HUMAN	11.6	IPR016024;IPR021905;IPR038765;IPR001394;IPR015940;IPR009060;IPR029071;IPR033382;IPR018200;IPR028889;	Ubiquitin carboxyl-terminal hydrolase 24	RBP	0	0		FALSE		0.077	Top 20%
Hs	Q9BTE3	MCMBP_HUMAN	11.6	IPR019140;	Mini-chromosome maintenance complex-binding protein	RBP	0	0		FALSE		0.073	Top 20%
Hs	P61204	ARF3_HUMAN	11.6	IPR045872;IPR027417;IPR005225;IPR024156;IPR006689;	ADP-ribosylation factor 3	RBP	0	0		FALSE		0	Top 20%
Hs	O95163	ELP1_HUMAN	11.6	IPR006849;IPR015943;	Elongator complex protein 1	RBP	0	0		FALSE		0.044	Top 20%
Hs	O60930	RNH1_HUMAN	11.7	IPR009027;IPR017067;IPR011320;IPR037056;IPR012337;IPR002156;IPR036397;	Ribonuclease H1	RBP	2	0.664336	IPR002156;IPR011320	TRUE	IPR017067	0.094
Hs	Q96C86	DCPS_HUMAN	11.6	IPR008594;IPR019808;IPR036265;IPR011145;	m7GpppX diphosphatase	RBP	0	0		TRUE	IPR008594	0.104	Top 20%
Hs	Q5XG87	PAPD7_HUMAN	11.7	IPR043519;IPR002058;IPR002934;IPR040137;IPR045862;	Terminal nucleotidyltransferase 4A	RBP	2	0.216321	IPR002058;IPR002934	FALSE		0.293
Hs	Q6NW29	RWDD4_HUMAN	11.6	IPR006575;IPR042770;IPR016135;	RWD domain-containing protein 4	RBP	0	0		FALSE		0.191	Top 20%
Hs	Q14019	COTL1_HUMAN	11.6	IPR002108;IPR029006;IPR030502;	Coactosin-like protein	RBP	0	0		FALSE		0	Top 20%
Hs	P13984	T2FB_HUMAN	11.6	IPR003196;IPR040450;IPR040504;IPR011039;IPR036388;IPR036390;	General transcription factor IIF subunit 2	RBP	0	0		FALSE		0	Top 20%
Hs	Q02040	AK17A_HUMAN	11.5	IPR034355;IPR035979;	A-kinase anchor protein 17A	RBP	0	0		FALSE		0.393	Top 20%
Hs	O75792	RNH2A_HUMAN	11.6	IPR004649;IPR001352;IPR024567;IPR023160;IPR012337;IPR036397;	Ribonuclease H2 subunit A	RBP	1	0.702341	IPR024567	TRUE	IPR001352	0
Hs	Q86SE8	NPM2_HUMAN	11.6	IPR004301;IPR024057;IPR036824;	Nucleoplasmin-2	RBP	1	0.476636	IPR024057	FALSE		0.449
Hs	Q01518	CAP1_HUMAN	11.5	IPR001837;IPR013912;IPR013992;IPR017901;IPR016098;IPR028415;IPR036223;IPR028417;IPR018106;IPR036222;IPR006599;	Adenylyl cyclase-associated protein 1	RBP	0	0		FALSE		0.135	Top 20%
Hs	P30405	PPIF_HUMAN	11.5	IPR029000;IPR020892;IPR002130;	Peptidyl-prolyl cis-trans isomerase F, mitochondrial	RBP	0	0		FALSE		0	Top 20%
Hs	Q14566	MCM6_HUMAN	11.5	IPR031327;IPR008049;IPR041024;IPR018525;IPR001208;IPR041562;IPR027925;IPR033762;IPR012340;IPR027417;	DNA replication licensing factor MCM6	RBP	0	0		FALSE		0	Top 20%
Hs	P12236	ADT3_HUMAN	11.5	IPR002113;IPR002067;IPR018108;IPR023395;	ADP/ATP translocase 3	RBP	0	0		FALSE		0	Top 20%
Hs	P68400	CSK21_HUMAN	11.5	IPR045216;IPR011009;IPR000719;IPR017441;IPR008271;	Casein kinase II subunit alpha	RBP	0	0		FALSE		0	Top 20%
Hs	Q86YP4	P66A_HUMAN	11.5	IPR040386;IPR032346;IPR000679;	Transcriptional repressor p66-alpha	RBP	0	0		FALSE		0.313	Top 20%
Hs	O00233	PSMD9_HUMAN	11.5	IPR040815;IPR001478;IPR041489;IPR036034;IPR035269;	26S proteasome non-ATPase regulatory subunit 9	RBP	0	0		FALSE		0.175	Top 20%
Hs	Q9BY42	RTF2_HUMAN	11.5	IPR006735;IPR027799;	Replication termination factor 2	RBP	0	0		FALSE		0.275	Top 20%
Hs	Q8NB50	ZFP62_HUMAN	11.5	IPR036236;IPR013087;	Zinc finger protein 62 homolog	RBP	0	0		FALSE		0.108	Top 20%
Hs	P62140	PP1B_HUMAN	11.4	IPR004843;IPR029052;IPR006186;IPR031675;	Serine/threonine-protein phosphatase PP1-beta catalytic subunit	RBP	0	0		FALSE		0.07	Top 20%
Hs	P82970	HMGN5_HUMAN	11.4	IPR040164;IPR000079;	High mobility group nucleosome-binding domain-containing protein 5	RBP	0	0		FALSE		1	Top 20%
Hs	O94822	LTN1_HUMAN	11.4	IPR011989;IPR016024;IPR039795;IPR039804;IPR001841;IPR011016;IPR013083;	E3 ubiquitin-protein ligase listerin	RBP	0	0		FALSE		0	Top 20%
Hs	P57723	PCBP4_HUMAN	11.5	IPR004087;IPR004088;IPR036612;IPR033088;	Poly(rC)-binding protein 4	RBP	3	0.526055	IPR004087;IPR004088	TRUE	IPR033088	0
Hs	Q7Z3K3	POGZ_HUMAN	11.4	IPR004875;IPR009057;IPR006600;IPR036236;IPR013087;	Pogo transposable element with ZNF domain	RBP	0	0		FALSE		0.21	Top 20%
Hs	Q5SZQ8	CELF3_HUMAN	11.5	IPR034648;IPR012677;IPR035979;IPR000504;	CUGBP Elav-like family member 3	RBP	3	0.531183	IPR000504;IPR034648	FALSE		0.073
Hs	O60885	BRD4_HUMAN	11.4	IPR031354;IPR043508;IPR043509;IPR001487;IPR036427;IPR018359;IPR027353;IPR038336;	Bromodomain-containing protein 4	RBP	0	0		FALSE		0.756	Top 20%
Hs	Q13724	MOGS_HUMAN	11.4	IPR008928;IPR012341;IPR031335;IPR031631;IPR038518;IPR004888;	Mannosyl-oligosaccharide glucosidase	RBP	0	0		FALSE		0.047	Top 20%
Hs	Q92600	CNOT9_HUMAN	11.4	IPR011989;IPR016024;IPR007216;	CCR4-NOT transcription complex subunit 9	RBP	0	0		FALSE		0	Top 20%
Hs	Q12830	BPTF_HUMAN	11.4	IPR038028;IPR001487;IPR036427;IPR018359;IPR018501;IPR028941;IPR019786;IPR011011;IPR001965;IPR019787;IPR013083;	Nucleosome-remodeling factor subunit BPTF	RBP	2	0.0328299	IPR001965;IPR019787	FALSE		0.436
Hs	Q92904	DAZL_HUMAN	11.4	IPR037366;IPR043628;IPR037551;IPR034779;IPR012677;IPR035979;IPR000504;	Deleted in azoospermia-like	RBP	2	0.359322	IPR000504;IPR037551;IPR043628	TRUE	IPR034779;IPR037366	0.085
Hs	P23921	RIR1_HUMAN	11.4	IPR005144;IPR013346;IPR000788;IPR013509;IPR008926;IPR039718;	Ribonucleoside-diphosphate reductase large subunit	RBP	0	0		FALSE		0	Top 20%
Hs	Q9UK76	JUPI1_HUMAN	11.4	IPR033335;	Jupiter microtubule associated homolog 1	RBP	0	0		FALSE		1	Top 20%
Hs	Q13111	CAF1A_HUMAN	11.4	IPR029105;IPR029091;IPR022043;	Chromatin assembly factor 1 subunit A	RBP	0	0		FALSE		0.412	Top 20%
Hs	Q2TB10	ZN800_HUMAN	11.4	IPR041697;IPR039149;IPR036236;IPR013087;	Zinc finger protein 800	RBP	0	0		FALSE		0.358	Top 20%
Hs	O95816	BAG2_HUMAN	11.4	IPR037689;IPR003103;	BAG family molecular chaperone regulator 2	RBP	0	0		FALSE		0	Top 20%
Hs	Q8NEN9	PDZD8_HUMAN	11.4	IPR001478;IPR041489;IPR036034;IPR039275;IPR002219;IPR031468;	PDZ domain-containing protein 8	RBP	0	0		FALSE		0.137	Top 20%
Hs	O60716	CTND1_HUMAN	11.3	IPR011989;IPR016024;IPR000225;IPR028439;IPR028435;	Catenin delta-1	RBP	0	0		FALSE		0.093
Hs	Q02241	KIF23_HUMAN	11.3	IPR032384;IPR038105;IPR027640;IPR019821;IPR001752;IPR036961;IPR027417;	Kinesin-like protein KIF23	RBP	0	0		FALSE		0.108
Hs	P63167	DYL1_HUMAN	11.3	IPR037177;IPR019763;IPR001372;	Dynein light chain 1, cytoplasmic	RBP	0	0		FALSE		0
Hs	Q9UHB6	LIMA1_HUMAN	11.3	IPR028740;IPR045268;IPR001781;	LIM domain and actin-binding protein 1	RBP	0	0		FALSE		0.534
Hs	Q9Y617	SERC_HUMAN	11.3	IPR000192;IPR020578;IPR022278;IPR015424;IPR015421;IPR015422;	Phosphoserine aminotransferase	RBP	0	0		FALSE		0
Hs	P49959	MRE11_HUMAN	11.3	IPR004843;IPR029052;IPR003701;IPR038487;IPR007281;IPR041796;	Double-strand break repair protein MRE11	RBP	0	0		FALSE		0.213
Hs	Q9UHV9	PFD2_HUMAN	11.3	IPR027235;IPR002777;IPR009053;	Prefoldin subunit 2	RBP	0	0		FALSE		0.201
Hs	Q9NZN8	CNOT2_HUMAN	11.4	IPR038635;IPR040168;IPR007282;	CCR4-NOT transcription complex subunit 2	RBP	1	0.22963	IPR007282	FALSE		0.181
Hs	P30048	PRDX3_HUMAN	11.4	IPR000866;IPR019479;IPR036249;IPR013766;	Thioredoxin-dependent peroxide reductase, mitochondrial	RBP	1	0.621094	IPR013766	FALSE		0
Hs	Q75N03	HAKAI_HUMAN	11.3	IPR040380;IPR040383;IPR041042;IPR001841;IPR013083;IPR017907;	E3 ubiquitin-protein ligase Hakai	RBP	0	0		FALSE		0.607
Hs	Q7Z406	MYH14_HUMAN	11.2	IPR000048;IPR036961;IPR001609;IPR004009;IPR008989;IPR002928;IPR027417;	Myosin-14	RBP	0	0		FALSE		0.1
Hs	Q5T4S7	UBR4_HUMAN	11.2	IPR016024;IPR025704;IPR045841;IPR045189;IPR036322;IPR003126;	E3 ubiquitin-protein ligase UBR4	RBP	0	0		FALSE		0.078
Hs	P36873	PP1G_HUMAN	11.2	IPR004843;IPR029052;IPR037981;IPR006186;IPR031675;	Serine/threonine-protein phosphatase PP1-gamma catalytic subunit	RBP	0	0		FALSE		0.068
Hs	O15027	SC16A_HUMAN	11.2	IPR024298;IPR024880;IPR024340;	Protein transport protein Sec16A	RBP	0	0		FALSE		0.405
Hs	Q9UKN8	TF3C4_HUMAN	11.2	IPR045803;IPR044230;IPR024761;IPR024764;IPR036322;	General transcription factor 3C polypeptide 4	RBP	0	0		FALSE		0.118
Hs	Q8IUF8	RIOX2_HUMAN	11.2	IPR003347;IPR039994;	Ribosomal oxygenase 2	RBP	0	0		TRUE	IPR039994	0
Hs	P02794	FRIH_HUMAN	11.2	IPR001519;IPR012347;IPR009040;IPR009078;IPR014034;IPR008331;	Ferritin heavy chain	RBP	0	0		FALSE		0
Hs	Q9UKZ1	CNO11_HUMAN	11.2	IPR019312;	CCR4-NOT transcription complex subunit 11	RBP	0	0		TRUE	IPR019312	0.178
Hs	Q13451	FKBP5_HUMAN	11.3	IPR031210;IPR001179;IPR011990;IPR001440;IPR019734;	Peptidyl-prolyl cis-trans isomerase FKBP5	RBP	2	0.40919	IPR001179	FALSE		0.136
Hs	P17858	PFKAL_HUMAN	11.2	IPR009161;IPR022953;IPR041914;IPR015912;IPR000023;IPR035966;	ATP-dependent 6-phosphofructokinase, liver type	RBP	0	0		FALSE		0
Hs	B7ZW38	HNRC3_HUMAN	11.3	IPR017347;IPR012677;IPR035979;IPR000504;	Heterogeneous nuclear ribonucleoprotein C-like 3	RBP	1	0.245734	IPR000504	FALSE		0.423
Hs	P68366	TBA4A_HUMAN	11.2	IPR002452;IPR008280;IPR000217;IPR037103;IPR018316;IPR036525;IPR023123;IPR017975;IPR003008;	Tubulin alpha-4A chain	RBP	0	0		FALSE		0
Hs	Q9UGN5	PARP2_HUMAN	11.2	IPR012317;IPR004102;IPR036616;IPR036930;IPR008893;	Poly [ADP-ribose] polymerase 2	RBP	1	0.391081	IPR012317	FALSE		0.132
Hs	Q9HCK8	CHD8_HUMAN	11.2	IPR006576;IPR037259;IPR034724;IPR016197;IPR000953;IPR023780;IPR014001;IPR001650;IPR027417;IPR038718;IPR000330;	Chromodomain-helicase-DNA-binding protein 8	RBP	6	0.224719	IPR000953;IPR001650;IPR006576;IPR014001;IPR023780	TRUE	IPR034724	0.244
Hs	Q9H5V9	STEEP_HUMAN	11.2	IPR029704;	UPF0428 protein CXorf56	RBP	0	0		FALSE		0
Hs	P23368	MAOM_HUMAN	11.2	IPR015884;IPR012301;IPR037062;IPR012302;IPR001891;IPR036291;	NAD-dependent malic enzyme, mitochondrial	RBP	0	0		FALSE		0
Hs	O60318	GANP_HUMAN	11.2	IPR031910;IPR031907;IPR034265;IPR031908;IPR000717;IPR035979;IPR045107;IPR005062;	Germinal-center associated nuclear protein	RBP	1	0.0363636	IPR034265	FALSE		0.181
Hs	Q9NPJ4	PNRC2_HUMAN	11.2	IPR026780;IPR026781;	Proline-rich nuclear receptor coactivator 2	RBP	0	0		FALSE		0.669
Hs	Q9P0J6	RM36_HUMAN	11.2	IPR000473;IPR035977;	39S ribosomal protein L36, mitochondrial	RBP	0	0		TRUE	IPR000473	0
Hs	Q96HI0	SENP5_HUMAN	11.2	IPR038765;IPR003653;IPR045577;IPR033465;	Sentrin-specific protease 5	RBP	0	0		FALSE		0.072
Hs	Q13426	XRCC4_HUMAN	11.2	IPR010585;IPR014751;IPR038051;IPR009089;	DNA repair protein XRCC4	RBP	0	0		FALSE		0.336
Hs	P30153	2AAA_HUMAN	11	IPR011989;IPR016024;IPR000357;IPR021133;IPR031090;	Serine/threonine-protein phosphatase 2A 65 kDa regulatory subunit A alpha isoform	RBP	0	0		FALSE		0
Hs	Q9H2G2	SLK_HUMAN	11	IPR011009;IPR022165;IPR000719;IPR017441;IPR008271;IPR001943;	STE20-like serine/threonine-protein kinase	RBP	0	0		FALSE		0.213
Hs	P02786	TFR1_HUMAN	11	IPR003137;IPR007484;IPR039373;IPR029513;IPR007365;IPR036757;IPR037324;	Transferrin receptor protein 1	RBP	0	0		FALSE		0
Hs	Q9P035	HACD3_HUMAN	11	IPR007052;IPR008978;IPR007482;	Very-long-chain (3R)-3-hydroxyacyl-CoA dehydratase 3	RBP	0	0		FALSE		0
Hs	Q02539	H11_HUMAN	11.2	IPR005819;IPR005818;IPR036388;IPR036390;	Histone H1.1	RBP	1	0.390698	IPR005818	TRUE	IPR005819	0.767
Hs	P39656	OST48_HUMAN	11	IPR005013;	Dolichyl-diphosphooligosaccharide--protein glycosyltransferase 48 kDa subunit	RBP	0	0		FALSE		0
Hs	O43242	PSMD3_HUMAN	11	IPR013586;IPR000717;IPR035267;IPR011990;IPR036390;	26S proteasome non-ATPase regulatory subunit 3	RBP	0	0		FALSE		0.195
Hs	O75718	CRTAP_HUMAN	11	IPR033212;IPR011990;	Cartilage-associated protein	RBP	0	0		FALSE		0
Hs	Q32P28	P3H1_HUMAN	11	IPR005123;IPR039575;IPR039837;IPR006620;IPR044862;IPR011990;	Prolyl 3-hydroxylase 1	RBP	0	0		FALSE		0.052
Hs	Q6UB28	MAP12_HUMAN	11.2	IPR036005;IPR000994;IPR001714;IPR002467;	Methionine aminopeptidase 1D, mitochondrial	RBP	1	0.671642	IPR000994	FALSE		0
Hs	P54578	UBP14_HUMAN	11	IPR038765;IPR001394;IPR000626;IPR029071;IPR019954;IPR044635;IPR018200;IPR028889;	Ubiquitin carboxyl-terminal hydrolase 14	RBP	0	0		FALSE		0
Hs	O14686	KMT2D_HUMAN	11	IPR034732;IPR003889;IPR003888;IPR009071;IPR036910;IPR037890;IPR041961;IPR041964;IPR003616;IPR001214;IPR011011;IPR001965;IPR019787;IPR001841;IPR013083;	Histone-lysine N-methyltransferase 2D	RBP	5	0.0632111	IPR001965;IPR019787	FALSE		0.577
Hs	Q99551	MTEF1_HUMAN	11	IPR003690;IPR038538;	Transcription termination factor 1, mitochondrial	RBP	0	0		TRUE	IPR003690	0
Hs	Q9ULM6	CNOT6_HUMAN	11	IPR034966;IPR036691;IPR005135;IPR001611;IPR003591;IPR032675;	CCR4-NOT transcription complex subunit 6	RBP	0	0		FALSE		0
Hs	P09884	DPOLA_HUMAN	11	IPR006172;IPR017964;IPR006133;IPR006134;IPR043502;IPR024647;IPR042087;IPR023211;IPR038256;IPR045846;IPR012337;IPR036397;IPR015088;	DNA polymerase alpha catalytic subunit	RBP	3	0.672367	IPR006133;IPR006134;IPR015088	TRUE	IPR006172	0.054
Hs	Q99666	RGPD5_HUMAN	11	IPR032023;IPR000237;IPR011993;IPR000156;IPR045255;IPR011990;IPR019734;	RANBP2-like and GRIP domain-containing protein 5/6	RBP	0	0		FALSE		0.095
Hs	O75396	SC22B_HUMAN	10.9	IPR011012;IPR010908;IPR044565;IPR001388;IPR042855;	Vesicle-trafficking protein SEC22b	RBP	0	0		FALSE		0
Hs	Q9Y314	NOSIP_HUMAN	10.9	IPR016818;IPR031790;IPR013083;	Nitric oxide synthase-interacting protein	RBP	0	0		FALSE		0.086
Hs	P33316	DUT_HUMAN	10.9	IPR029054;IPR036157;IPR008181;IPR033704;	Deoxyuridine 5'-triphosphate nucleotidohydrolase, mitochondrial	RBP	0	0		FALSE		0.107
Hs	P12277	KCRB_HUMAN	10.9	IPR000749;IPR022415;IPR022414;IPR022413;IPR036802;IPR014746;	Creatine kinase B-type	RBP	0	0		FALSE		0.071
Hs	P28340	DPOD1_HUMAN	11	IPR006172;IPR017964;IPR006133;IPR006134;IPR043502;IPR042087;IPR023211;IPR012337;IPR036397;IPR025687;	DNA polymerase delta catalytic subunit	RBP	2	0.704607	IPR006133;IPR006134	TRUE	IPR006172	0.031
Hs	Q8IW19	APLF_HUMAN	11	IPR039253;IPR019406;IPR041388;IPR000253;IPR008984;	Aprataxin and PNK-like factor	RBP	1	0.16047	IPR000253	FALSE		0.386
Hs	Q99439	CNN2_HUMAN	10.9	IPR001997;IPR000557;IPR001715;IPR036872;IPR029974;IPR003096;	Calponin-2	RBP	3	0.249191	IPR000557	FALSE		0.087
Hs	O96019	ACL6A_HUMAN	10.9	IPR004000;IPR004001;IPR043129;	Actin-like protein 6A	RBP	0	0		FALSE		0
Hs	Q15293	RCN1_HUMAN	10.9	IPR011992;IPR018247;IPR002048;	Reticulocalbin-1	RBP	0	0		FALSE		0
Hs	P37837	TALDO_HUMAN	10.9	IPR013785;IPR001585;IPR004730;IPR018225;	Transaldolase	RBP	0	0		FALSE		0
Hs	Q96J87	CELF6_HUMAN	10.9	IPR034648;IPR012677;IPR035979;IPR000504;	CUGBP Elav-like family member 6	RBP	3	0.513514	IPR000504;IPR034648	FALSE		0.071
Hs	Q13885	TBB2A_HUMAN	10.9	IPR013838;IPR002453;IPR008280;IPR000217;IPR037103;IPR018316;IPR036525;IPR023123;IPR017975;IPR003008;	Tubulin beta-2A chain	RBP	0	0		FALSE		0.054
Hs	Q5VZ19	TDR10_HUMAN	10.9	IPR012677;IPR035979;IPR000504;IPR035437;IPR002999;	Tudor domain-containing protein 10	RBP	2	0.519126	IPR000504;IPR002999	FALSE		0
Hs	Q14202	ZMYM3_HUMAN	10.9	IPR021893;IPR011017;IPR010507;	Zinc finger MYM-type protein 3	RBP	8	0.218248	IPR010507	FALSE		0.26
Hs	Q86TN4	TRPT1_HUMAN	10.9	IPR002745;IPR042081;IPR042080;	tRNA 2'-phosphotransferase 1	RBP	0	0		TRUE	IPR002745	0.229
Hs	O95801	TTC4_HUMAN	10.9	IPR044059;IPR011990;IPR019734;	Tetratricopeptide repeat protein 4	RBP	0	0		FALSE		0
Hs	P49917	DNLI4_HUMAN	10.9	IPR044125;IPR001357;IPR036420;IPR000977;IPR012309;IPR012310;IPR016059;IPR012308;IPR021536;IPR036599;IPR029710;IPR012340;	DNA ligase 4	RBP	0	0		FALSE		0
Hs	P20810	ICAL_HUMAN	10.8	IPR026998;IPR001259;	Calpastatin	RBP	0	0		FALSE		0.929
Hs	P31040	SDHA_HUMAN	10.8	IPR003953;IPR036188;IPR003952;IPR037099;IPR015939;IPR030664;IPR027477;IPR011281;IPR014006;	Succinate dehydrogenase [ubiquinone] flavoprotein subunit, mitochondrial	RBP	0	0		FALSE		0
Hs	Q08379	GOGA2_HUMAN	10.8	IPR043937;IPR043976;IPR024858;	Golgin subfamily A member 2	RBP	0	0		FALSE		0.138
Hs	Q13177	PAK2_HUMAN	10.8	IPR000095;IPR036936;IPR011009;IPR035065;IPR033923;IPR000719;IPR017441;IPR008271;IPR035064;	Serine/threonine-protein kinase PAK 2	RBP	0	0		FALSE		0.235
Hs	P60900	PSA6_HUMAN	10.8	IPR029055;IPR023332;IPR000426;IPR001353;IPR034642;	Proteasome subunit alpha type-6	RBP	0	0		FALSE		0
Hs	Q9UQE7	SMC3_HUMAN	10.8	IPR027417;IPR003395;IPR024704;IPR041741;IPR010935;IPR036277;	Structural maintenance of chromosomes protein 3	RBP	0	0		FALSE		0.049
Hs	Q9NTI5	PDS5B_HUMAN	10.8	IPR011989;IPR016024;IPR039776;	Sister chromatid cohesion protein PDS5 homolog B	RBP	0	0		FALSE		0.229
Hs	Q96P16	RPR1A_HUMAN	10.8	IPR006569;IPR032337;IPR008942;	Regulation of nuclear pre-mRNA domain-containing protein 1A	RBP	0	0		TRUE	IPR032337	0
Hs	Q15910	EZH2_HUMAN	10.8	IPR026489;IPR045318;IPR021654;IPR044439;IPR041343;IPR041355;IPR001005;IPR001214;IPR033467;	Histone-lysine N-methyltransferase EZH2	RBP	0	0		FALSE		0.174
Hs	Q9Y3B8	ORN_HUMAN	10.9	IPR013520;IPR022894;IPR012337;IPR036397;	Oligoribonuclease, mitochondrial	RBP	1	0.738397	IPR013520	FALSE		0
Hs	Q96EY9	ADAT3_HUMAN	10.8	IPR002125;IPR016193;	Probable inactive tRNA-specific adenosine deaminase-like protein 3	RBP	0	0		FALSE		0.074
Hs	Q8IXQ4	GPAM1_HUMAN	10.8	IPR022226;	GPALPP motifs-containing protein 1	RBP	0	0		FALSE		0.894
Hs	Q9UET6	TRM7_HUMAN	10.9	IPR028590;IPR015507;IPR002877;IPR029063;	Putative tRNA (cytidine(32)/guanosine(34)-2'-O)-methyltransferase	RBP	1	0.544073	IPR002877	FALSE		0
Hs	Q9NVM4	ANM7_HUMAN	10.8	IPR025799;IPR014644;IPR029063;	Protein arginine N-methyltransferase 7	RBP	0	0		FALSE		0
Hs	Q9NP87	DPOLM_HUMAN	10.8	IPR001357;IPR036420;IPR002054;IPR027249;IPR019843;IPR010996;IPR028207;IPR018944;IPR027421;IPR037160;IPR022312;IPR043519;IPR029398;IPR001726;	DNA-directed DNA/RNA polymerase mu	RBP	0	0		FALSE		0.049
Hs	P00387	NB5R3_HUMAN	10.7	IPR001834;IPR008333;IPR017927;IPR001709;IPR039261;IPR001433;IPR017938;	NADH-cytochrome b5 reductase 3	RBP	0	0		FALSE		0
Hs	P33993	MCM7_HUMAN	10.7	IPR003593;IPR031327;IPR008050;IPR018525;IPR001208;IPR041562;IPR027925;IPR033762;IPR012340;IPR027417;	DNA replication licensing factor MCM7	RBP	0	0		FALSE		0
Hs	Q9UBB5	MBD2_HUMAN	10.8	IPR016177;IPR032343;IPR025884;IPR001739;	Methyl-CpG-binding domain protein 2	RBP	1	0.184915	IPR001739	FALSE		0.453
Hs	O95782	AP2A1_HUMAN	10.7	IPR017104;IPR011989;IPR016024;IPR002553;IPR003164;IPR008152;IPR013041;IPR009028;IPR012295;	AP-2 complex subunit alpha-1	RBP	0	0		FALSE		0.062
Hs	P00390	GSHR_HUMAN	10.7	IPR036188;IPR023753;IPR016156;IPR006322;IPR001100;IPR004099;IPR012999;	Glutathione reductase, mitochondrial	RBP	0	0		FALSE		0
Hs	Q9C0B9	ZCHC2_HUMAN	10.8	IPR036871;IPR042793;IPR001878;IPR036875;	Zinc finger CCHC domain-containing protein 2	RBP	1	0.0144312	IPR001878	FALSE		0.264
Hs	O14497	ARI1A_HUMAN	10.7	IPR001606;IPR036431;IPR011989;IPR016024;IPR021906;IPR033388;IPR030094;	AT-rich interactive domain-containing protein 1A	RBP	0	0		FALSE		0.596
Hs	Q9UER7	DAXX_HUMAN	10.7	IPR005012;IPR031333;IPR038298;	Death domain-associated protein 6	RBP	0	0		FALSE		0.588
Hs	Q8N7X1	RMXL3_HUMAN	10.7	IPR012677;IPR035979;IPR000504;	RNA-binding motif protein, X-linked-like-3	RBP	1	0.0740394	IPR000504	FALSE		0.772
Hs	P52907	CAZA1_HUMAN	10.7	IPR002189;IPR037282;IPR042276;IPR042489;IPR017865;	F-actin-capping protein subunit alpha-1	RBP	0	0		FALSE		0
Hs	Q49A26	GLYR1_HUMAN	10.7	IPR008927;IPR013328;IPR006115;IPR036291;IPR029154;IPR035501;IPR000313;	Putative oxidoreductase GLYR1	RBP	0	0		FALSE		0.175
Hs	O14579	COPE_HUMAN	10.7	IPR006822;IPR011990;	Coatomer subunit epsilon	RBP	0	0		FALSE		0
Hs	Q9H5H4	ZN768_HUMAN	10.7	IPR000684;IPR036236;IPR013087;	Zinc finger protein 768	RBP	4	0.0925926	IPR000684	FALSE		0.344
Hs	Q96IZ6	MET2A_HUMAN	10.7	IPR026113;IPR029063;	tRNA N(3)-methylcytidine methyltransferase METTL2A	RBP	0	0		FALSE		0
Hs	Q9BVG4	PBDC1_HUMAN	10.7	IPR023139;IPR008476;IPR021148;	Protein PBDC1	RBP	0	0		FALSE		0.288
Hs	P34931	HS71L_HUMAN	10.7	IPR043129;IPR018181;IPR029048;IPR029047;IPR013126;	Heat shock 70 kDa protein 1-like	RBP	0	0		TRUE	IPR013126	0
Hs	O14717	TRDMT_HUMAN	10.7	IPR001525;IPR031303;IPR029063;	tRNA (cytosine(38)-C(5))-methyltransferase	RBP	0	0		FALSE		0
Hs	Q8WUB8	PHF10_HUMAN	10.7	IPR038045;IPR011011;IPR001965;IPR019787;IPR013083;	PHD finger protein 10	RBP	1	0.210843	IPR001965;IPR019787	FALSE		0.293
Hs	Q9ULR5	PAI2B_HUMAN	10.7	IPR009818;IPR040396;	Polyadenylate-binding protein-interacting protein 2B	RBP	1	0.121951	IPR009818	FALSE		0.512
Hs	Q8WWK9	CKAP2_HUMAN	10.6	IPR029197;IPR026165;	Cytoskeleton-associated protein 2	RBP	0	0		FALSE		0.208
Hs	P55196	AFAD_HUMAN	10.6	IPR037977;IPR002710;IPR000253;IPR001478;IPR036034;IPR000159;IPR008984;IPR029071;	Afadin	RBP	1	0.0455044	IPR000253	FALSE		0.444
Hs	P49736	MCM2_HUMAN	10.6	IPR031327;IPR008045;IPR018525;IPR001208;IPR041562;IPR027925;IPR033762;IPR012340;IPR027417;	DNA replication licensing factor MCM2	RBP	0	0		FALSE		0.176
Hs	O14818	PSA7_HUMAN	10.6	IPR029055;IPR023332;IPR035190;IPR000426;IPR001353;	Proteasome subunit alpha type-7	RBP	0	0		FALSE		0
Hs	P17980	PRS6A_HUMAN	10.6	IPR005937;IPR003593;IPR041569;IPR003959;IPR003960;IPR027417;IPR032501;IPR035254;	26S proteasome regulatory subunit 6A	RBP	0	0		FALSE		0
Hs	Q9Y6Y8	S23IP_HUMAN	10.6	IPR004177;IPR001660;IPR013761;IPR037603;	SEC23-interacting protein	RBP	0	0		FALSE		0.153
Hs	P63261	ACTG_HUMAN	10.6	IPR004000;IPR020902;IPR004001;IPR043129;	Actin, cytoplasmic 2	RBP	0	0		FALSE		0
Hs	P53992	SC24C_HUMAN	10.6	IPR029006;IPR007123;IPR036180;IPR006900;IPR036175;IPR006896;IPR012990;IPR041742;IPR036465;IPR006895;IPR036174;	Protein transport protein Sec24C	RBP	1	0.035649	IPR006895	FALSE		0.309
Hs	Q15022	SUZ12_HUMAN	10.6	IPR019135;	Polycomb protein SUZ12	RBP	0	0		FALSE		0.133
Hs	Q96AK3	ABC3D_HUMAN	10.6	IPR016192;IPR002125;IPR016193;	DNA dC->dU-editing enzyme APOBEC-3D	RBP	0	0		FALSE		0
Hs	Q9Y5K5	UCHL5_HUMAN	10.6	IPR038765;IPR001578;IPR036959;IPR017390;IPR033837;IPR041507;	Ubiquitin carboxyl-terminal hydrolase isozyme L5	RBP	0	0		FALSE		0
Hs	Q9UFF9	CNOT8_HUMAN	10.6	IPR039637;IPR027212;IPR006941;IPR012337;IPR036397;	CCR4-NOT transcription complex subunit 8	RBP	0	0		TRUE	IPR006941	0
Hs	Q8N5A5	ZGPAT_HUMAN	10.6	IPR000467;IPR002999;IPR043560;IPR041367;IPR000571;IPR036855;	Zinc finger CCCH-type with G patch domain-containing protein	RBP	3	0.201507	IPR000467;IPR000571;IPR002999	FALSE		0.254
Hs	Q9H9A5	CNO10_HUMAN	10.6	IPR039740;IPR011990;IPR019734;	CCR4-NOT transcription complex subunit 10	RBP	0	0		FALSE		0.168
Hs	Q13492	PICAL_HUMAN	10.6	IPR011417;IPR014712;IPR045192;IPR013809;IPR008942;IPR030412;	Phosphatidylinositol-binding clathrin assembly protein	RBP	0	0		FALSE		0.034
Hs	Q15436	SC23A_HUMAN	10.6	IPR029006;IPR007123;IPR036180;IPR037364;IPR006900;IPR036175;IPR006896;IPR012990;IPR037550;IPR036465;IPR006895;IPR036174;	Protein transport protein Sec23A	RBP	1	0.0535948	IPR006895	FALSE		0
Hs	Q8TAP9	MPLKI_HUMAN	10.6	IPR026618;IPR028265;	M-phase-specific PLK1-interacting protein	RBP	0	0		FALSE		0.754
Hs	C9JLW8	MCRI1_HUMAN	10.6	IPR029428;	Mapk-regulated corepressor-interacting protein 1	RBP	0	0		FALSE		0.309
Hs	Q9NVT9	ARMC1_HUMAN	10.6	IPR011989;IPR016024;IPR000225;IPR036163;IPR016617;	Armadillo repeat-containing protein 1	RBP	0	0		FALSE		0.082
Hs	P42167	LAP2B_HUMAN	10.5	IPR013146;IPR011015;IPR003887;	Lamina-associated polypeptide 2, isoforms beta/gamma	RBP	0	0		FALSE		0.414
Hs	P26885	FKBP2_HUMAN	10.6	IPR044609;IPR001179;	Peptidyl-prolyl cis-trans isomerase FKBP2	RBP	1	0.669014	IPR001179	FALSE		0
Hs	P27348	1433T_HUMAN	10.5	IPR000308;IPR023409;IPR036815;IPR023410;IPR042584;	14-3-3 protein theta	RBP	0	0		FALSE		0
Hs	Q9C0C9	UBE2O_HUMAN	10.5	IPR000608;IPR016135;	(E3-independent) E2 ubiquitin-conjugating enzyme	RBP	0	0		FALSE		0.261
Hs	P84077	ARF1_HUMAN	10.5	IPR045872;IPR027417;IPR005225;IPR024156;IPR006689;	ADP-ribosylation factor 1	RBP	0	0		FALSE		0
Hs	Q2Q1W2	LIN41_HUMAN	10.5	IPR011042;IPR017868;IPR001298;IPR013783;IPR014756;IPR001258;IPR013017;IPR000315;IPR001841;IPR013083;IPR017907;	E3 ubiquitin-protein ligase TRIM71	RBP	0	0		FALSE		0.1
Hs	Q9H1B4	NXF5_HUMAN	10.6	IPR001611;IPR032675;IPR032710;IPR012677;IPR030217;IPR035979;IPR015245;	Nuclear RNA export factor 5	RBP	1	0.201511	IPR015245	TRUE	IPR030217	0
Hs	Q16514	TAF12_HUMAN	10.5	IPR009072;IPR037794;IPR003228;	Transcription initiation factor TFIID subunit 12	RBP	1	0.428571	IPR003228	TRUE	IPR037794	0.255
Hs	P17174	AATC_HUMAN	10.5	IPR004839;IPR000796;IPR004838;IPR015424;IPR015421;IPR015422;	Aspartate aminotransferase, cytoplasmic	RBP	0	0		FALSE		0
Hs	O15020	SPTN2_HUMAN	10.5	IPR001589;IPR001715;IPR036872;IPR011993;IPR041681;IPR001605;IPR001849;IPR018159;IPR016343;IPR002017;	Spectrin beta chain, non-erythrocytic 2	RBP	0	0		FALSE		0.085
Hs	Q9NRN7	ADPPT_HUMAN	10.5	IPR008278;IPR037143;	L-aminoadipate-semialdehyde dehydrogenase-phosphopantetheinyl transferase	RBP	0	0		FALSE		0
Hs	P40938	RFC3_HUMAN	10.5	IPR003593;IPR008921;IPR027417;	Replication factor C subunit 3	RBP	0	0		FALSE		0
Hs	Q6ZRS2	SRCAP_HUMAN	10.5	IPR017956;IPR014001;IPR001650;IPR014012;IPR027417;IPR038718;IPR000330;	Helicase SRCAP	RBP	2	0.10743	IPR001650;IPR014001	FALSE		0.491
Hs	Q5SW79	CE170_HUMAN	10.5	IPR026644;IPR029300;IPR000253;IPR008984;	Centrosomal protein of 170 kDa	RBP	1	0.0593434	IPR000253	FALSE		0.523
Hs	Q8N5I9	NOPC1_HUMAN	10.5	IPR027921;	Uncharacterized protein C12orf45	RBP	0	0		FALSE		0.584
Hs	Q8WTP8	AEN_HUMAN	10.5	IPR013520;IPR012337;IPR036397;	Apoptosis-enhancing nuclease	RBP	1	0.513846	IPR013520	FALSE		0.203
Hs	Q93008	USP9X_HUMAN	10.3	IPR016024;IPR021905;IPR038765;IPR001394;IPR031226;IPR018200;IPR028889;	Probable ubiquitin carboxyl-terminal hydrolase FAF-X	RBP	0	0		FALSE		0.081
Hs	P81605	DCD_HUMAN	10.3	IPR028130;IPR043557;	Dermcidin	RBP	0	0		FALSE		0.427
Hs	P09211	GSTP1_HUMAN	10.3	IPR010987;IPR036282;IPR040079;IPR004045;IPR004046;IPR003082;IPR036249;	Glutathione S-transferase P	RBP	0	0		FALSE		0
Hs	Q01469	FABP5_HUMAN	10.3	IPR012674;IPR000463;IPR031259;IPR000566;	Fatty acid-binding protein 5	RBP	0	0		FALSE		0
Hs	Q6IBS0	TWF2_HUMAN	10.3	IPR002108;IPR029006;IPR028458;	Twinfilin-2	RBP	0	0		FALSE		0.08
Hs	Q9Y237	PIN4_HUMAN	10.3	IPR043323;IPR000297;	Peptidyl-prolyl cis-trans isomerase NIMA-interacting 4	RBP	0	0		FALSE		0.298
Hs	Q10567	AP1B1_HUMAN	10.3	IPR026739;IPR016342;IPR011989;IPR016024;IPR000225;IPR015151;IPR002553;IPR008152;IPR013041;IPR013037;IPR009028;IPR012295;	AP-1 complex subunit beta-1	RBP	0	0		FALSE		0.044
Hs	Q86V48	LUZP1_HUMAN	10.3	IPR026734;	Leucine zipper protein 1	RBP	0	0		FALSE		0.507
Hs	Q9UHD8	SEPT9_HUMAN	10.3	IPR030379;IPR027417;IPR030645;IPR016491;	Septin-9	RBP	0	0		FALSE		0.394
Hs	P43246	MSH2_HUMAN	10.3	IPR011184;IPR007695;IPR000432;IPR007861;IPR007696;IPR016151;IPR036187;IPR007860;IPR032642;IPR036678;IPR045076;IPR027417;	DNA mismatch repair protein Msh2	RBP	0	0		FALSE		0
Hs	Q8IZ73	RUSD2_HUMAN	10.5	IPR020103;IPR006225;IPR006224;IPR006145;	RNA pseudouridylate synthase domain-containing protein 2	RBP	1	0.269725	IPR006145	TRUE	IPR006225	0.136
Hs	Q9NW75	GPTC2_HUMAN	10.5	IPR000467;IPR026291;	G patch domain-containing protein 2	RBP	1	0.092803	IPR000467	TRUE	IPR026291	0.335
Hs	P35249	RFC4_HUMAN	10.3	IPR003593;IPR003959;IPR008921;IPR027417;IPR013748;	Replication factor C subunit 4	RBP	0	0		FALSE		0.099
Hs	P63279	UBC9_HUMAN	10.3	IPR000608;IPR023313;IPR016135;	SUMO-conjugating enzyme UBC9	RBP	0	0		FALSE		0
Hs	Q9H9Y6	RPA2_HUMAN	10.3	IPR015712;IPR007120;IPR037033;IPR007121;IPR007644;IPR007642;IPR037034;IPR007645;IPR007641;IPR014724;IPR009674;	DNA-directed RNA polymerase I subunit RPA2	RBP	5	0.848458	IPR007120;IPR007641;IPR007642;IPR007644;IPR007645;IPR009674	FALSE		0.021
Hs	O43765	SGTA_HUMAN	10.3	IPR032374;IPR011990;IPR001440;IPR019734;	Small glutamine-rich tetratricopeptide repeat-containing protein alpha	RBP	0	0		FALSE		0.176
Hs	Q8TAS1	UHMK1_HUMAN	10.3	IPR011009;IPR012677;IPR000719;IPR035979;IPR000504;IPR034372;IPR034371;	Serine/threonine-protein kinase Kist	RBP	1	0.210024	IPR000504;IPR034371	FALSE		0
Hs	O15514	RPB4_HUMAN	10.3	IPR010997;IPR006590;IPR045222;IPR005574;IPR038324;	DNA-directed RNA polymerase II subunit RPB4	RBP	0	0		FALSE		0
Hs	Q6P1Q9	MET2B_HUMAN	10.3	IPR026113;IPR029063;	tRNA N(3)-methylcytidine methyltransferase METTL2B	RBP	0	0		FALSE		0
Hs	Q9Y608	LRRF2_HUMAN	10.3	IPR019139;	Leucine-rich repeat flightless-interacting protein 2	RBP	0	0		TRUE	IPR019139	0.104
Hs	Q96HE7	ERO1A_HUMAN	10.3	IPR007266;IPR037192;	ERO1-like protein alpha	RBP	0	0		FALSE		0
Hs	Q96MX3	ZNF48_HUMAN	10.3	IPR036236;IPR013087;	Zinc finger protein 48	RBP	0	0		FALSE		0.421
Hs	P18858	DNLI1_HUMAN	10.3	IPR000977;IPR012309;IPR012310;IPR016059;IPR012308;IPR036599;IPR012340;	DNA ligase 1	RBP	0	0		FALSE		0.294
Hs	Q14149	MORC3_HUMAN	10.3	IPR036890;IPR045261;IPR041006;IPR011124;	MORC family CW-type zinc finger protein 3	RBP	0	0		FALSE		0.053
Hs	Q99933	BAG1_HUMAN	10.3	IPR017093;IPR039773;IPR036533;IPR003103;IPR000626;IPR029071;	BAG family molecular chaperone regulator 1	RBP	0	0		FALSE		0.397
Hs	A3KN83	SBNO1_HUMAN	10.3	IPR027417;IPR026937;IPR026741;IPR039187;	Protein strawberry notch homolog 1	RBP	0	0		FALSE		0.125
Hs	Q9BV86	NTM1A_HUMAN	10.3	IPR008576;IPR029063;	N-terminal Xaa-Pro-Lys N-methyltransferase 1	RBP	0	0		FALSE		0
Hs	P46109	CRKL_HUMAN	10.2	IPR035458;IPR035457;IPR000980;IPR036860;IPR036028;IPR001452;	Crk-like protein	RBP	0	0		FALSE		0.168
Hs	P46821	MAP1B_HUMAN	10.2	IPR026074;IPR027321;IPR000102;	Microtubule-associated protein 1B	RBP	0	0		FALSE		0.656
Hs	P33991	MCM4_HUMAN	10.2	IPR031327;IPR008047;IPR018525;IPR001208;IPR041562;IPR027925;IPR033762;IPR012340;IPR027417;	DNA replication licensing factor MCM4	RBP	0	0		FALSE		0.111
Hs	P17096	HMGA1_HUMAN	10.2	IPR017956;IPR000116;IPR031079;IPR000637;	High mobility group protein HMG-I/HMG-Y	RBP	0	0		FALSE		1
Hs	Q9Y263	PLAP_HUMAN	10.2	IPR011989;IPR016024;IPR015155;IPR038122;IPR013535;IPR015943;IPR001680;IPR036322;	Phospholipase A-2-activating protein	RBP	0	0		FALSE		0
Hs	Q6NYC1	JMJD6_HUMAN	10.2	IPR003347;	Bifunctional arginine demethylase and lysyl-hydroxylase JMJD6	RBP	0	0		FALSE		0.169
Hs	P05204	HMGN2_HUMAN	10.2	IPR000079;	Non-histone chromosomal protein HMG-17	RBP	0	0		FALSE		1
Hs	Q9Y3Z3	SAMH1_HUMAN	10.2	IPR003607;IPR006674;IPR001660;IPR013761;	Deoxynucleoside triphosphate triphosphohydrolase SAMHD1	RBP	0	0		FALSE		0.058
Hs	Q7KZI7	MARK2_HUMAN	10.2	IPR028375;IPR001772;IPR011009;IPR000719;IPR017441;IPR008271;IPR015940;	Serine/threonine-protein kinase MARK2	RBP	0	0		FALSE		0.388
Hs	O75150	BRE1B_HUMAN	10.2	IPR013956;IPR018957;IPR001841;IPR013083;IPR017907;	E3 ubiquitin-protein ligase BRE1B	RBP	0	0		FALSE		0.198
Hs	Q99973	TEP1_HUMAN	10.3	IPR025139;IPR045804;IPR007111;IPR027417;IPR008850;IPR008858;IPR037214;IPR015943;IPR001680;IPR036322;	Telomerase protein component 1	RBP	5	0.2185	IPR008850;IPR008858	FALSE		0.035
Hs	Q9UFW8	CGBP1_HUMAN	10.2	IPR033375;	CGG triplet repeat-binding protein 1	RBP	0	0		FALSE		0
Hs	Q9NWT8	AKIP_HUMAN	10.2	IPR013177;	Aurora kinase A-interacting protein	RBP	0	0		FALSE		0
Hs	Q9UBC1	IKBL1_HUMAN	10.2	IPR002110;IPR036770;IPR038753;	NF-kappa-B inhibitor-like protein 1	RBP	0	0		FALSE		0.472
Hs	Q8IYT2	CMTR2_HUMAN	10.3	IPR025807;IPR002877;IPR029063;	Cap-specific mRNA (nucleoside-2'-O-)-methyltransferase 2	RBP	1	0.27013	IPR002877	FALSE		0
Hs	Q8IYX4	DND1_HUMAN	10.2	IPR044448;IPR034414;IPR012677;IPR035979;IPR000504;	Dead end protein homolog 1	RBP	3	0.668555	IPR000504;IPR034414;IPR044448	FALSE		0
Hs	P25786	PSA1_HUMAN	10.1	IPR029055;IPR023332;IPR035144;IPR000426;IPR001353;	Proteasome subunit alpha type-1	RBP	0	0		FALSE		0.122
Hs	O94829	IPO13_HUMAN	10.2	IPR011989;IPR016024;IPR013598;IPR001494;IPR040709;IPR040944;IPR040520;	Importin-13	RBP	2	0.221184	IPR001494;IPR013598	FALSE		0
Hs	Q7Z5J4	RAI1_HUMAN	10.2	IPR034732;IPR001965;IPR013083;	Retinoic acid-induced protein 1	RBP	1	0.0251836	IPR001965	FALSE		0.597
Hs	P52732	KIF11_HUMAN	10.1	IPR025901;IPR019821;IPR001752;IPR036961;IPR027417;	Kinesin-like protein KIF11	RBP	0	0		FALSE		0
Hs	P46977	STT3A_HUMAN	10.1	IPR003674;	Dolichyl-diphosphooligosaccharide--protein glycosyltransferase subunit STT3A	RBP	0	0		FALSE		0
Hs	Q86TM3	DDX53_HUMAN	10.1	IPR011545;IPR014001;IPR001650;IPR004087;IPR004088;IPR036612;IPR027417;IPR000629;	Probable ATP-dependent RNA helicase DDX53	RBP	3	0.679873	IPR001650;IPR004087;IPR004088;IPR011545;IPR014001	FALSE		0
Hs	O94979	SC31A_HUMAN	10.1	IPR024298;IPR040251;IPR015943;IPR001680;IPR036322;	Protein transport protein Sec31A	RBP	0	0		FALSE		0.239
Hs	O95714	HERC2_HUMAN	10.1	IPR004939;IPR006624;IPR021097;IPR001199;IPR036400;IPR008979;IPR000569;IPR035983;IPR037976;IPR010606;IPR037252;IPR009091;IPR000408;IPR014722;IPR000433;IPR043145;IPR041987;	E3 ubiquitin-protein ligase HERC2	RBP	0	0		FALSE		0.03
Hs	Q68E01	INT3_HUMAN	10.1	IPR045334;IPR019333;	Integrator complex subunit 3	RBP	1	0.391179	IPR019333	TRUE	IPR045334	0.064
Hs	Q03164	KMT2A_HUMAN	10.1	IPR001487;IPR036427;IPR034732;IPR003889;IPR003888;IPR037927;IPR041958;IPR042023;IPR042025;IPR044133;IPR016569;IPR003616;IPR001214;IPR002857;IPR011011;IPR001965;IPR019787;IPR013083;	Histone-lysine N-methyltransferase 2A	RBP	3	0.053414	IPR001965;IPR019787	FALSE		0.496
Hs	Q96KG9	SCYL1_HUMAN	10.1	IPR011989;IPR016024;IPR011009;IPR000719;	N-terminal kinase-like protein	RBP	0	0		FALSE		0.295
Hs	Q15042	RB3GP_HUMAN	10.1	IPR045700;IPR045698;IPR026147;	Rab3 GTPase-activating protein catalytic subunit	RBP	0	0		FALSE		0.053
Hs	Q9Y5Q8	TF3C5_HUMAN	10.1	IPR019136;IPR040454;IPR041499;IPR042536;	General transcription factor 3C polypeptide 5	RBP	2	0.504817	IPR019136;IPR041499	TRUE	IPR040454	0.106
Hs	Q06203	PUR1_HUMAN	10.1	IPR017932;IPR029055;IPR000836;IPR029057;IPR005854;IPR035584;	Amidophosphoribosyltransferase	RBP	0	0		FALSE		0
Hs	Q03111	ENL_HUMAN	10.1	IPR040930;IPR038704;IPR005033;	Protein ENL	RBP	0	0		FALSE		0.605
Hs	Q9UPS6	SET1B_HUMAN	10.1	IPR024657;IPR012677;IPR003616;IPR035979;IPR000504;IPR044570;IPR034468;IPR001214;IPR037842;	Histone-lysine N-methyltransferase SETD1B	RBP	2	0.127162	IPR000504;IPR024657;IPR034468	FALSE		0.561
Hs	O75175	CNOT3_HUMAN	10.1	IPR038635;IPR012270;IPR040168;IPR007282;IPR007207;	CCR4-NOT transcription complex subunit 3	RBP	2	0.471448	IPR007207;IPR007282	FALSE		0.392
Hs	O15212	PFD6_HUMAN	10.1	IPR002777;IPR009053;	Prefoldin subunit 6	RBP	0	0		FALSE		0
Hs	Q9BTC8	MTA3_HUMAN	10.1	IPR001025;IPR043151;IPR000949;IPR009057;IPR040138;IPR035170;IPR017930;IPR001005;IPR017884;IPR000679;	Metastasis-associated protein MTA3	RBP	0	0		FALSE		0
Hs	Q5T0F9	C2D1B_HUMAN	10.1	IPR000008;IPR035892;IPR037772;IPR039725;IPR006608;	Coiled-coil and C2 domain-containing protein 1B	RBP	0	0		FALSE		0.282
Hs	Q8IVF1	NTM2A_HUMAN	10.1	IPR024310;IPR024309;	NUT family member 2A	RBP	0	0		FALSE		0.498
Hs	Q15649	ZNHI3_HUMAN	10.1	IPR007529;IPR040197;	Zinc finger HIT domain-containing protein 3	RBP	1	0.219355	IPR007529	FALSE		0
Hs	Q9UL15	BAG5_HUMAN	10.1	IPR039773;IPR036533;IPR003103;	BAG family molecular chaperone regulator 5	RBP	0	0		FALSE		0
Hs	Q9UPN4	CP131_HUMAN	10	IPR030465;	Centrosomal protein of 131 kDa	RBP	0	0		FALSE		0.332
Hs	Q6PJG6	BRAT1_HUMAN	10	IPR011989;IPR016024;IPR038904;IPR000357;	BRCA1-associated ATM activator 1	RBP	0	0		FALSE		0.033
Hs	P50454	SERPH_HUMAN	10	IPR023795;IPR023796;IPR000215;IPR033830;IPR036186;IPR042178;IPR042185;IPR033547;	Serpin H1	RBP	0	0		FALSE		0
Hs	Q8TCG1	CIP2A_HUMAN	10	IPR011989;IPR016024;IPR042510;	Protein CIP2A	RBP	0	0		FALSE		0
Hs	Q5TBB1	RNH2B_HUMAN	10.1	IPR040456;IPR019024;IPR041195;	Ribonuclease H2 subunit B	RBP	1	0.429487	IPR019024	TRUE	IPR040456	0.067
Hs	Q86WR0	CCD25_HUMAN	10.1	IPR039730;IPR008532;	Coiled-coil domain-containing protein 25	RBP	1	0.538462	IPR008532	FALSE		0.293
Hs	Q03252	LMNB2_HUMAN	10	IPR018039;IPR039008;IPR001322;IPR036415;	Lamin-B2	RBP	0	0		FALSE		0.232
Hs	P28074	PSB5_HUMAN	10	IPR029055;IPR000243;IPR037558;IPR016050;IPR001353;IPR023333;	Proteasome subunit beta type-5	RBP	0	0		FALSE		0
Hs	Q8WUM0	NU133_HUMAN	10	IPR007187;IPR037624;IPR015943;	Nuclear pore complex protein Nup133	RBP	0	0		FALSE		0.034
Hs	Q8N3U4	STAG2_HUMAN	10	IPR016024;IPR039662;IPR020839;IPR013721;	Cohesin subunit SA-2	RBP	0	0		FALSE		0.077
Hs	Q8NB90	AFG2H_HUMAN	10	IPR003593;IPR041569;IPR009010;IPR003959;IPR003960;IPR027417;	ATPase family protein 2 homolog	RBP	0	0		FALSE		0.029
Hs	P11498	PYC_HUMAN	10	IPR013785;IPR011761;IPR005481;IPR001882;IPR011764;IPR005482;IPR000089;IPR003379;IPR005479;IPR016185;IPR000891;IPR005930;IPR011054;IPR011053;	Pyruvate carboxylase, mitochondrial	RBP	0	0		FALSE		0
Hs	P49916	DNLI3_HUMAN	10	IPR001357;IPR036420;IPR000977;IPR012309;IPR012310;IPR016059;IPR012308;IPR036599;IPR031916;IPR012340;IPR001510;IPR036957;	DNA ligase 3	RBP	1	0.0921705	IPR001510	FALSE		0.108
Hs	Q8N9N2	ASCC1_HUMAN	10	IPR009210;IPR009097;IPR004088;IPR036612;IPR019510;	Activating signal cointegrator 1 complex subunit 1	RBP	2	0.6	IPR004088;IPR019510	FALSE		0
Hs	Q96DP5	FMT_HUMAN	10	IPR005794;IPR005793;IPR002376;IPR036477;IPR011034;IPR041711;	Methionyl-tRNA formyltransferase, mitochondrial	RBP	0	0		FALSE		0
Hs	Q9H2J4	PDCL3_HUMAN	10	IPR024253;IPR036249;	Phosducin-like protein 3	RBP	0	0		FALSE		0
Hs	O00159	MYO1C_HUMAN	9.9	IPR000048;IPR036961;IPR001609;IPR010926;IPR036072;IPR027417;	Unconventional myosin-Ic	RBP	0	0		FALSE		0
Hs	Q9Y4B6	DCAF1_HUMAN	9.9	IPR011989;IPR016024;IPR006594;IPR033270;IPR015943;IPR036322;	DDB1- and CUL4-associated factor 1	RBP	0	0		FALSE		0.128
Hs	Q14126	DSG2_HUMAN	9.9	IPR002126;IPR015919;IPR020894;IPR027397;IPR009123;IPR009122;	Desmoglein-2	RBP	0	0		FALSE		0.046
Hs	Q02952	AKA12_HUMAN	9.9	IPR028540;IPR001573;IPR018459;	A-kinase anchor protein 12	RBP	0	0		FALSE		0.775
Hs	Q14191	WRN_HUMAN	10	IPR002562;IPR011545;IPR004589;IPR014001;IPR001650;IPR029491;IPR010997;IPR002121;IPR044876;IPR027417;IPR032284;IPR012337;IPR036397;IPR018982;IPR036388;IPR036390;	Werner syndrome ATP-dependent helicase	RBP	4	0.423883	IPR001650;IPR002121;IPR002562;IPR011545;IPR014001	FALSE		0.022
Hs	P41227	NAA10_HUMAN	9.9	IPR016181;IPR045047;IPR000182;	N-alpha-acetyltransferase 10	RBP	0	0		FALSE		0.247
Hs	Q9NY33	DPP3_HUMAN	9.9	IPR005317;IPR039461;	Dipeptidyl peptidase 3	RBP	0	0		FALSE		0
Hs	O75844	FACE1_HUMAN	9.9	IPR027057;IPR001915;IPR032456;	CAAX prenyl protease 1 homolog	RBP	0	0		FALSE		0
Hs	P31947	1433S_HUMAN	9.9	IPR000308;IPR023409;IPR036815;IPR023410;IPR037435;	14-3-3 protein sigma	RBP	0	0		FALSE		0
Hs	Q8WW27	ABEC4_HUMAN	10	IPR038953;IPR013158;IPR002125;	Putative C->U-editing enzyme APOBEC-4	RBP	1	0.425068	IPR013158	FALSE		0
Hs	Q96HA7	TONSL_HUMAN	9.9	IPR002110;IPR036770;IPR001611;IPR032675;IPR011990;IPR019734;	Tonsoku-like protein	RBP	0	0		FALSE		0.192
Hs	Q9Y2F5	ICE1_HUMAN	9.9	NA	Little elongation complex subunit 1	RBP	0	0	NA	FALSE	NA	0.246
Hs	Q99623	PHB2_HUMAN	9.9	IPR001107;IPR036013;IPR000163;	Prohibitin-2	RBP	0	0		FALSE		0
Hs	Q8WVY7	UBCP1_HUMAN	9.9	IPR004274;IPR036412;IPR011943;IPR023214;IPR000626;IPR029071;	Ubiquitin-like domain-containing CTD phosphatase 1	RBP	0	0		FALSE		0
Hs	Q9BVA1	TBB2B_HUMAN	9.9	IPR013838;IPR002453;IPR008280;IPR000217;IPR037103;IPR018316;IPR036525;IPR023123;IPR017975;IPR003008;	Tubulin beta-2B chain	RBP	0	0		FALSE		0.054
Hs	Q7Z5W3	BN3D2_HUMAN	9.9	IPR039772;IPR010675;IPR024160;IPR029063;	RNA 5'-monophosphate methyltransferase	RBP	1	0.363014	IPR010675	TRUE	IPR039772	0.072
Hs	O94763	RMP_HUMAN	9.9	IPR009053;IPR004127;	Unconventional prefoldin RPB5 interactor 1	RBP	0	0		FALSE		0.344
Hs	Q16206	ENOX2_HUMAN	9.9	IPR038876;IPR034140;IPR012677;IPR035979;IPR000504;	Ecto-NOX disulfide-thiol exchanger 2	RBP	1	0.140984	IPR000504;IPR034140	FALSE		0
Hs	P36954	RPB9_HUMAN	9.9	IPR019761;IPR001529;IPR012164;IPR034012;IPR001222;	DNA-directed RNA polymerase II subunit RPB9	RBP	2	0.848	IPR001529;IPR034012	FALSE		0
Hs	Q8IXM2	BAP18_HUMAN	9.9	IPR037931;IPR009057;IPR001005;	Chromatin complexes subunit BAP18	RBP	0	0		FALSE		0.5
Hs	Q9H2P9	DPH5_HUMAN	9.9	IPR000878;IPR035996;IPR014777;IPR014776;IPR004551;	Diphthine methyl ester synthase	RBP	0	0		FALSE		0
Hs	Q9Y536	PAL4A_HUMAN	9.9	IPR029000;IPR024936;IPR020892;IPR002130;	Peptidyl-prolyl cis-trans isomerase A-like 4A	RBP	0	0		FALSE		0
Hs	Q8IVT2	MISP_HUMAN	9.9	IPR029304;IPR042779;	Mitotic interactor and substrate of PLK1	RBP	0	0		FALSE		0.358
Hs	P16615	AT2A2_HUMAN	9.8	IPR006068;IPR004014;IPR023299;IPR018303;IPR023298;IPR008250;IPR036412;IPR023214;IPR005782;IPR001757;IPR044492;	Sarcoplasmic/endoplasmic reticulum calcium ATPase 2	RBP	0	0		FALSE		0
Hs	Q9H3N1	TMX1_HUMAN	9.9	IPR036249;IPR017937;IPR013766;	Thioredoxin-related transmembrane protein 1	RBP	1	0.45	IPR013766	FALSE		0.225
Hs	P50552	VASP_HUMAN	9.8	IPR011993;IPR034367;IPR017354;IPR038023;IPR014885;IPR000697;	Vasodilator-stimulated phosphoprotein	RBP	0	0		FALSE		0.613
Hs	Q96IP4	TET5A_HUMAN	9.8	IPR012937;	Terminal nucleotidyltransferase 5A	RBP	0	0		FALSE		0
Hs	Q6IMN6	CAPR2_HUMAN	9.9	IPR001073;IPR028816;IPR022070;IPR041637;IPR008983;	Caprin-2	RBP	1	0.28039	IPR022070	FALSE		0.391
Hs	Q9BR76	COR1B_HUMAN	9.8	IPR027340;IPR015505;IPR015048;IPR015943;IPR001680;IPR019775;IPR036322;	Coronin-1B	RBP	0	0		FALSE		0.076
Hs	Q9UHR5	S30BP_HUMAN	9.8	IPR012479;	SAP30-binding protein	RBP	0	0		FALSE		0.286
Hs	Q7Z5K2	WAPL_HUMAN	9.8	IPR011989;IPR016024;IPR039874;IPR022771;IPR012502;	Wings apart-like protein homolog	RBP	0	0		FALSE		0.13
Hs	O94901	SUN1_HUMAN	9.8	IPR018539;IPR045119;IPR032680;IPR040994;IPR012919;	SUN domain-containing protein 1	RBP	1	0.292994	IPR032680	FALSE		0
Hs	Q9HAZ1	CLK4_HUMAN	9.8	IPR011009;IPR000719;IPR017441;IPR008271;	Dual specificity protein kinase CLK4	RBP	0	0		FALSE		0.183
Hs	Q86YN6	PRGC2_HUMAN	9.8	IPR012677;IPR034605;IPR034621;IPR034177;IPR035979;IPR000504;	Peroxisome proliferator-activated receptor gamma coactivator 1-beta	RBP	1	0.0782014	IPR000504;IPR034177	TRUE	IPR034605;IPR034621	0.479
Hs	P62875	RPAB5_HUMAN	9.8	IPR023580;IPR020789;IPR000268;	DNA-directed RNA polymerases I, II, and III subunit RPABC5	RBP	0	0		TRUE	IPR000268	0
Hs	Q9Y6D5	BIG2_HUMAN	9.8	IPR011989;IPR016024;IPR032629;IPR015403;IPR023394;IPR000904;IPR035999;IPR032691;	Brefeldin A-inhibited guanine nucleotide-exchange protein 2	RBP	0	0		FALSE		0.043
Hs	Q9P2J8	ZN624_HUMAN	9.8	IPR001909;IPR036051;IPR036236;IPR013087;	Zinc finger protein 624	RBP	0	0		FALSE		0
Hs	P52435	RPB11_HUMAN	9.8	IPR037685;IPR036603;IPR009025;IPR008193;	DNA-directed RNA polymerase II subunit RPB11-a	RBP	1	0.623932	IPR009025	FALSE		0
Hs	Q49AM3	TTC31_HUMAN	9.8	IPR011990;IPR019734;	Tetratricopeptide repeat protein 31	RBP	0	0		FALSE		0.252
Hs	P61758	PFD3_HUMAN	9.8	IPR016655;IPR009053;IPR004127;	Prefoldin subunit 3	RBP	0	0		FALSE		0
Hs	Q63HN8	RN213_HUMAN	9.7	IPR003593;IPR027417;IPR031248;IPR018957;IPR001841;IPR013083;	E3 ubiquitin-protein ligase RNF213	RBP	0	0		FALSE		0.069
Hs	P49755	TMEDA_HUMAN	9.7	IPR015720;IPR009038;	Transmembrane emp24 domain-containing protein 10	RBP	0	0		FALSE		0
Hs	Q16643	DREB_HUMAN	9.7	IPR002108;IPR029006;IPR028438;	Drebrin	RBP	0	0		FALSE		0.496
Hs	P04637	P53_HUMAN	9.7	IPR008967;IPR012346;IPR011615;IPR040926;IPR036674;IPR010991;IPR013872;IPR002117;	Cellular tumor antigen p53	RBP	0	0		FALSE		0.341
Hs	Q9NPJ8	NXT2_HUMAN	9.8	IPR032710;IPR045875;IPR002075;IPR018222;	NTF2-related export protein 2	RBP	1	0.838028	IPR002075	TRUE	IPR045875	0
Hs	O43663	PRC1_HUMAN	9.7	IPR007145;IPR032921;	Protein regulator of cytokinesis 1	RBP	0	0		FALSE		0.15
Hs	P07741	APT_HUMAN	9.7	IPR005764;IPR000836;IPR029057;	Adenine phosphoribosyltransferase	RBP	0	0		FALSE		0
Hs	P57740	NU107_HUMAN	9.7	IPR007252;	Nuclear pore complex protein Nup107	RBP	0	0		FALSE		0.051
Hs	Q9Y4E8	UBP15_HUMAN	9.7	IPR035927;IPR038765;IPR006615;IPR001394;IPR013792;IPR028135;IPR029071;IPR029346;IPR018200;IPR028889;	Ubiquitin carboxyl-terminal hydrolase 15	RBP	0	0		FALSE		0.12
Hs	Q7Z422	SZRD1_HUMAN	9.8	IPR024771;IPR024642;IPR039228;	SUZ domain-containing protein 1	RBP	2	0.710526	IPR024642;IPR024771	TRUE	IPR039228	0.809
Hs	Q07864	DPOE1_HUMAN	9.7	IPR006172;IPR006133;IPR006134;IPR043502;IPR042087;IPR013697;IPR023211;IPR029703;IPR012337;IPR036397;	DNA polymerase epsilon catalytic subunit A	RBP	2	0.374453	IPR006133;IPR006134	TRUE	IPR006172	0.027
Hs	P04350	TBB4A_HUMAN	9.7	IPR013838;IPR002453;IPR008280;IPR000217;IPR037103;IPR018316;IPR036525;IPR023123;IPR017975;IPR003008;	Tubulin beta-4A chain	RBP	0	0		FALSE		0
Hs	O14562	UBFD1_HUMAN	9.7	IPR039120;IPR000626;IPR029071;IPR019954;	Ubiquitin domain-containing protein UBFD1	RBP	0	0		FALSE		0.369
Hs	Q8IWD4	CC117_HUMAN	9.7	IPR031630;	Coiled-coil domain-containing protein 117	RBP	0	0		FALSE		0.52
Hs	O75170	PP6R2_HUMAN	9.7	IPR011989;IPR016024;IPR007587;	Serine/threonine-protein phosphatase 6 regulatory subunit 2	RBP	0	0		FALSE		0.123
Hs	P61962	DCAF7_HUMAN	9.7	IPR045159;IPR015943;IPR001680;IPR019775;IPR036322;	DDB1- and CUL4-associated factor 7	RBP	0	0		FALSE		0
Hs	Q96C28	ZN707_HUMAN	9.7	IPR001909;IPR036051;IPR036236;IPR013087;	Zinc finger protein 707	RBP	0	0		FALSE		0.197
Hs	Q99536	VAT1_HUMAN	9.7	IPR013154;IPR011032;IPR036291;IPR020843;IPR002364;	Synaptic vesicle membrane protein VAT-1 homolog	RBP	0	0		FALSE		0.102
Hs	A8CG34	P121C_HUMAN	9.7	IPR026054;IPR026090;	Nuclear envelope pore membrane protein POM 121C	RBP	0	0		FALSE		0.468
Hs	P47756	CAPZB_HUMAN	9.5	IPR037282;IPR042276;IPR001698;IPR043175;IPR019771;	F-actin-capping protein subunit beta	RBP	0	0		FALSE		0
Hs	O95573	ACSL3_HUMAN	9.5	IPR020845;IPR000873;IPR042099;	Long-chain-fatty-acid--CoA ligase 3	RBP	0	0		FALSE		0
Hs	Q15181	IPYR_HUMAN	9.5	IPR008162;IPR036649;	Inorganic pyrophosphatase	RBP	0	0		FALSE		0
Hs	P48735	IDHP_HUMAN	9.5	IPR019818;IPR004790;IPR024084;	Isocitrate dehydrogenase [NADP], mitochondrial	RBP	0	0		FALSE		0
Hs	P62333	PRS10_HUMAN	9.5	IPR005937;IPR003593;IPR041569;IPR003959;IPR003960;IPR027417;IPR032501;IPR035263;	26S proteasome regulatory subunit 10B	RBP	0	0		FALSE		0
Hs	Q6NZI2	CAVN1_HUMAN	9.5	IPR033297;IPR026752;	Caveolae-associated protein 1	RBP	0	0		FALSE		0.238
Hs	Q16513	PKN2_HUMAN	9.5	IPR000961;IPR000008;IPR035892;IPR037784;IPR011072;IPR036274;IPR011009;IPR017892;IPR037313;IPR000719;IPR017441;IPR008271;	Serine/threonine-protein kinase N2	RBP	0	0		FALSE		0.081
Hs	Q04917	1433F_HUMAN	9.5	IPR000308;IPR023409;IPR036815;IPR023410;	14-3-3 protein eta	RBP	0	0		FALSE		0
Hs	Q9Y534	CSDC2_HUMAN	9.7	IPR011129;IPR019844;IPR002059;IPR012340;	Cold shock domain-containing protein C2	RBP	1	0.444444	IPR002059;IPR011129;IPR019844	FALSE		0.405
Hs	O75530	EED_HUMAN	9.5	IPR037352;IPR015943;IPR001680;IPR019775;IPR036322;	Polycomb protein EED	RBP	0	0		FALSE		0.163
Hs	O43237	DC1L2_HUMAN	9.5	IPR008467;IPR022780;IPR027417;	Cytoplasmic dynein 1 light intermediate chain 2	RBP	0	0		FALSE		0.262
Hs	O43847	NRDC_HUMAN	9.5	IPR011249;IPR011765;IPR001431;IPR007863;IPR032632;	Nardilysin	RBP	0	0		FALSE		0.114
Hs	Q9HAV7	GRPE1_HUMAN	9.5	IPR000740;IPR013805;IPR009012;	GrpE protein homolog 1, mitochondrial	RBP	0	0		FALSE		0.129
Hs	Q6IQ49	SDE2_HUMAN	9.5	IPR024974;	Replication stress response regulator SDE2	RBP	0	0		FALSE		0.373
Hs	Q13464	ROCK1_HUMAN	9.5	IPR000961;IPR011072;IPR011009;IPR002219;IPR011993;IPR001849;IPR000719;IPR017441;IPR020684;IPR037310;IPR015008;IPR008271;	Rho-associated protein kinase 1	RBP	0	0		FALSE		0.018
Hs	P0C0S5	H2AZ_HUMAN	9.5	IPR009072;IPR002119;IPR007125;IPR032454;IPR032458;	Histone H2A.Z	RBP	0	0		FALSE		0.195
Hs	P04150	GCR_HUMAN	9.5	IPR001409;IPR035500;IPR000536;IPR001723;IPR001628;IPR013088;	Glucocorticoid receptor	RBP	0	0		FALSE		0.127
Hs	Q96BT7	ALKB8_HUMAN	9.7	IPR027450;IPR015095;IPR034256;IPR013216;IPR012677;IPR005123;IPR035979;IPR029063;	Alkylated DNA repair protein alkB homolog 8	RBP	2	0.406627	IPR027450;IPR034256	FALSE		0.092
Hs	P09104	ENOG_HUMAN	9.5	IPR000941;IPR036849;IPR029017;IPR020810;IPR020809;IPR020811;	Gamma-enolase	RBP	0	0		FALSE		0
Hs	Q06546	GABPA_HUMAN	9.5	IPR000418;IPR024668;IPR003118;IPR013761;IPR016312;IPR029071;IPR036388;IPR036390;	GA-binding protein alpha chain	RBP	0	0		FALSE		0.044
Hs	Q96HC4	PDLI5_HUMAN	9.4	IPR031847;IPR001478;IPR036034;IPR001781;	PDZ and LIM domain protein 5	RBP	0	0		FALSE		0.342
Hs	P52565	GDIR1_HUMAN	9.4	IPR014756;IPR000406;IPR024792;	Rho GDP-dissociation inhibitor 1	RBP	0	0		FALSE		0.176
Hs	O00203	AP3B1_HUMAN	9.4	IPR026740;IPR029394;IPR029390;IPR026739;IPR011989;IPR016024;IPR015151;IPR002553;	AP-3 complex subunit beta-1	RBP	0	0		FALSE		0.188
Hs	Q15417	CNN3_HUMAN	9.5	IPR001997;IPR000557;IPR001715;IPR036872;IPR003096;	Calponin-3	RBP	3	0.237082	IPR000557	FALSE		0.155
Hs	Q9NWX6	THG1_HUMAN	9.5	IPR025845;IPR024956;IPR007537;IPR038469;	Probable tRNA(His) guanylyltransferase	RBP	1	0.436242	IPR024956	FALSE		0
Hs	P20618	PSB1_HUMAN	9.4	IPR029055;IPR035202;IPR016050;IPR001353;IPR023333;	Proteasome subunit beta type-1	RBP	0	0		FALSE		0
Hs	P54132	BLM_HUMAN	9.4	IPR012532;IPR032439;IPR032437;IPR011545;IPR002464;IPR004589;IPR014001;IPR001650;IPR010997;IPR002121;IPR044876;IPR027417;IPR032284;IPR018982;IPR036388;IPR036390;	Bloom syndrome protein	RBP	4	0.332392	IPR001650;IPR002121;IPR011545;IPR012532;IPR014001	FALSE		0.153
Hs	Q9ULU4	PKCB1_HUMAN	9.4	IPR001487;IPR036427;IPR044075;IPR000313;IPR037967;IPR019786;IPR021931;IPR035505;IPR011011;IPR002893;IPR001965;IPR019787;IPR013083;	Protein kinase C-binding protein 1	RBP	1	0.0387858	IPR001965;IPR019787	FALSE		0.487
Hs	Q08554	DSC1_HUMAN	9.4	IPR002126;IPR015919;IPR020894;IPR000233;IPR014868;IPR027397;IPR009122;	Desmocollin-1	RBP	0	0		FALSE		0
Hs	Q9UJV8	PURG_HUMAN	9.4	IPR006628;IPR030501;	Purine-rich element-binding protein gamma	RBP	0	0		TRUE	IPR006628	0.205
Hs	O96028	NSD2_HUMAN	9.4	IPR006560;IPR041306;IPR009071;IPR036910;IPR003616;IPR000313;IPR001214;IPR019786;IPR011011;IPR001965;IPR019787;IPR001841;IPR013083;	Histone-lysine N-methyltransferase NSD2	RBP	4	0.134799	IPR001965;IPR019787	FALSE		0.223
Hs	Q99567	NUP88_HUMAN	9.4	IPR019321;IPR037700;	Nuclear pore complex protein Nup88	RBP	0	0		FALSE		0
Hs	P35250	RFC2_HUMAN	9.4	IPR003593;IPR003959;IPR008921;IPR027417;IPR013748;	Replication factor C subunit 2	RBP	0	0		FALSE		0.082
Hs	P40937	RFC5_HUMAN	9.4	IPR003593;IPR003959;IPR008921;IPR027417;IPR013748;	Replication factor C subunit 5	RBP	0	0		FALSE		0
Hs	Q8TAQ2	SMRC2_HUMAN	9.4	IPR036420;IPR000953;IPR009057;IPR017930;IPR001005;IPR017884;IPR038044;IPR032451;IPR032450;IPR007526;IPR032448;IPR036388;	SWI/SNF complex subunit SMARCC2	RBP	1	0.0411862	IPR000953	FALSE		0.372
Hs	Q96H35	RBM18_HUMAN	9.4	IPR012677;IPR035979;IPR039157;IPR000504;	Probable RNA-binding protein 18	RBP	1	0.431579	IPR000504;IPR039157	FALSE		0.132
Hs	P29084	T2EB_HUMAN	9.4	IPR040501;IPR016656;IPR003166;IPR036388;IPR036390;	Transcription initiation factor IIE subunit beta	RBP	1	0.278351	IPR003166	TRUE	IPR016656	0.32
Hs	Q8IXW5	RPAP2_HUMAN	9.4	IPR039693;IPR007308;IPR038534;	Putative RNA polymerase II subunit B1 CTD phosphatase RPAP2	RBP	0	0		TRUE	IPR039693	0.222
Hs	Q6NTF7	ABC3H_HUMAN	9.4	IPR016192;IPR041512;IPR002125;IPR016193;	DNA dC->dU-editing enzyme APOBEC-3H	RBP	0	0		FALSE		0
Hs	Q9Y6D9	MD1L1_HUMAN	9.4	IPR008672;	Mitotic spindle assembly checkpoint protein MAD1	RBP	0	0		FALSE		0
Hs	Q9BTX1	NDC1_HUMAN	9.4	IPR019049;	Nucleoporin NDC1	RBP	0	0		FALSE		0.047
Hs	O14556	G3PT_HUMAN	9.4	IPR020831;IPR020830;IPR020829;IPR020828;IPR006424;IPR036291;	Glyceraldehyde-3-phosphate dehydrogenase, testis-specific	RBP	0	0		FALSE		0.123
Hs	A6NKT7	RGPD3_HUMAN	9.4	IPR032023;IPR000237;IPR011993;IPR000156;IPR045255;IPR011990;IPR019734;	RanBP2-like and GRIP domain-containing protein 3	RBP	0	0		FALSE		0.085
Hs	Q14764	MVP_HUMAN	9.4	IPR036013;IPR039059;IPR041139;IPR043023;IPR021870;IPR041134;IPR043179;IPR040989;IPR041136;IPR002499;	Major vault protein	RBP	4	0.18925	IPR041139	FALSE		0.043
Hs	P06730	IF4E_HUMAN	9.3	IPR023398;IPR001040;IPR019770;	Eukaryotic translation initiation factor 4E	RBP	0	0		TRUE	IPR001040	0.138
Hs	O94762	RECQ5_HUMAN	9.4	IPR011545;IPR002464;IPR004589;IPR014001;IPR001650;IPR027417;IPR010716;IPR032284;	ATP-dependent DNA helicase Q5	RBP	2	0.372351	IPR001650;IPR011545;IPR014001	FALSE		0.239
Hs	Q15654	TRIP6_HUMAN	9.3	IPR001781;	Thyroid receptor-interacting protein 6	RBP	0	0		FALSE		0.504
Hs	Q14106	TOB2_HUMAN	9.4	IPR002087;IPR009818;IPR036054;IPR015676;IPR015678;	Protein Tob2	RBP	2	0.0930233	IPR009818	FALSE		0.18
Hs	O75592	MYCB2_HUMAN	9.3	IPR004939;IPR017868;IPR008979;IPR013783;IPR014756;IPR012983;IPR038648;IPR009091;IPR000408;IPR003646;IPR001841;IPR013083;	E3 ubiquitin-protein ligase MYCBP2	RBP	0	0		FALSE		0.108
Hs	Q99755	PI51A_HUMAN	9.3	IPR023610;IPR002498;IPR027484;	Phosphatidylinositol 4-phosphate 5-kinase type-1 alpha	RBP	0	0		FALSE		0.044
Hs	Q9UBV8	PEF1_HUMAN	9.3	IPR011992;IPR018247;IPR002048;	Peflin	RBP	0	0		FALSE		0.391
Hs	Q8N5K1	CISD2_HUMAN	9.3	IPR045131;IPR018967;IPR019610;IPR042216;	CDGSH iron-sulfur domain-containing protein 2	RBP	0	0		FALSE		0
Hs	O15523	DDX3Y_HUMAN	9.3	IPR011545;IPR014001;IPR001650;IPR027417;IPR000629;IPR014014;	ATP-dependent RNA helicase DDX3Y	RBP	3	0.6	IPR001650;IPR011545;IPR014001;IPR014014	FALSE		0.256
Hs	P17655	CAN2_HUMAN	9.3	IPR033883;IPR022684;IPR022682;IPR022683;IPR036213;IPR029539;IPR011992;IPR018247;IPR002048;IPR042736;IPR038765;IPR000169;IPR001300;	Calpain-2 catalytic subunit	RBP	0	0		FALSE		0
Hs	Q13085	ACACA_HUMAN	9.3	IPR034733;IPR013537;IPR011761;IPR013815;IPR005481;IPR001882;IPR011764;IPR005482;IPR000089;IPR005479;IPR029045;IPR011763;IPR011762;IPR016185;IPR011054;IPR011053;	Acetyl-CoA carboxylase 1	RBP	0	0		FALSE		0
Hs	P61289	PSME3_HUMAN	9.3	IPR003186;IPR036997;IPR036996;IPR009077;IPR003185;IPR036252;	Proteasome activator complex subunit 3	RBP	0	0		FALSE		0
Hs	Q969G3	SMCE1_HUMAN	9.3	IPR030089;IPR009071;IPR036910;	SWI/SNF-related matrix-associated actin-dependent regulator of chromatin subfamily E member 1	RBP	0	0		FALSE		0.465
Hs	P61088	UBE2N_HUMAN	9.3	IPR000608;IPR023313;IPR016135;	Ubiquitin-conjugating enzyme E2 N	RBP	0	0		FALSE		0
Hs	P43034	LIS1_HUMAN	9.3	IPR017252;IPR020472;IPR037190;IPR006594;IPR015943;IPR001680;IPR019775;IPR036322;	Platelet-activating factor acetylhydrolase IB subunit alpha	RBP	0	0		FALSE		0
Hs	Q9Y235	ABEC2_HUMAN	9.3	IPR002125;IPR016193;	C->U-editing enzyme APOBEC-2	RBP	0	0		FALSE		0.107
Hs	Q9UBS4	DJB11_HUMAN	9.3	IPR002939;IPR001623;IPR018253;IPR008971;IPR036869;	DnaJ homolog subfamily B member 11	RBP	0	0		FALSE		0
Hs	Q9H6T3	RPAP3_HUMAN	9.3	IPR025986;IPR011990;IPR001440;IPR019734;	RNA polymerase II-associated protein 3	RBP	0	0		FALSE		0.102
Hs	Q15555	MARE2_HUMAN	9.3	IPR001715;IPR036872;IPR004953;IPR036133;IPR027328;IPR027735;	Microtubule-associated protein RP/EB family member 2	RBP	0	0		FALSE		0.367
Hs	P50876	R144A_HUMAN	9.3	IPR031127;IPR002867;IPR044066;IPR001841;IPR013083;IPR017907;	E3 ubiquitin-protein ligase RNF144A	RBP	0	0		FALSE		0
Hs	O75467	Z324A_HUMAN	9.3	IPR001909;IPR036051;IPR036236;IPR013087;	Zinc finger protein 324A	RBP	0	0		FALSE		0.159
Hs	Q8WY22	BRI3B_HUMAN	9.3	IPR033367;	BRI3-binding protein	RBP	0	0		FALSE		0
Hs	Q9UJU6	DBNL_HUMAN	9.2	IPR002108;IPR029006;IPR029923;IPR035717;IPR036028;IPR001452;	Drebrin-like protein	RBP	0	0		FALSE		0.151
Hs	P38606	VATA_HUMAN	9.2	IPR031686;IPR023366;IPR020003;IPR004100;IPR036121;IPR000194;IPR024034;IPR005725;IPR027417;IPR022878;	V-type proton ATPase catalytic subunit A	RBP	0	0		FALSE		0
Hs	Q12802	AKP13_HUMAN	9.2	IPR028852;IPR035899;IPR000219;IPR002219;IPR011993;IPR041020;IPR001849;IPR018459;	A-kinase anchor protein 13	RBP	0	0		FALSE		0.239
Hs	P00966	ASSY_HUMAN	9.2	IPR001518;IPR018223;IPR023434;IPR024074;IPR014729;	Argininosuccinate synthase	RBP	0	0		FALSE		0
Hs	Q14C86	GAPD1_HUMAN	9.2	IPR041545;IPR001936;IPR008936;IPR003123;IPR045046;IPR037191;	GTPase-activating protein and VPS9 domain-containing protein 1	RBP	0	0		FALSE		0.205
Hs	P61026	RAB10_HUMAN	9.2	IPR027417;IPR005225;IPR001806;	Ras-related protein Rab-10	RBP	0	0		FALSE		0
Hs	P48729	KC1A_HUMAN	9.2	IPR011009;IPR000719;IPR017441;IPR008271;	Casein kinase I isoform alpha	RBP	0	0		FALSE		0.086
Hs	Q15058	KIF14_HUMAN	9.3	IPR000253;IPR027640;IPR032405;IPR019821;IPR001752;IPR036961;IPR027417;IPR008984;	Kinesin-like protein KIF14	RBP	1	0.059466	IPR000253	FALSE		0.046
Hs	P36542	ATPG_HUMAN	9.2	IPR035968;IPR000131;IPR023632;	ATP synthase subunit gamma, mitochondrial	RBP	0	0		FALSE		0
Hs	Q8WWQ0	PHIP_HUMAN	9.2	IPR001487;IPR036427;IPR018359;IPR028738;IPR015943;IPR001680;IPR019775;IPR036322;	PH-interacting protein	RBP	0	0		FALSE		0.227
Hs	P21359	NF1_HUMAN	9.2	IPR016024;IPR001251;IPR036865;IPR011993;IPR039360;IPR023152;IPR001936;IPR008936;	Neurofibromin	RBP	0	0		FALSE		0.019
Hs	P80723	BASP1_HUMAN	9.2	IPR008408;	Brain acid soluble protein 1	RBP	0	0		FALSE		1
Hs	Q9Y2V2	CHSP1_HUMAN	9.3	IPR011129;IPR019844;IPR002059;IPR012340;	Calcium-regulated heat-stable protein 1	RBP	1	0.462585	IPR002059;IPR011129;IPR019844	FALSE		0.354
Hs	P68431	H31_HUMAN	9.2	IPR009072;IPR007125;IPR000164;	Histone H3.1	RBP	0	0		FALSE		0.316
Hs	P42858	HD_HUMAN	9.2	IPR011989;IPR016024;IPR000091;IPR028426;IPR024613;	Huntingtin	RBP	0	0		FALSE		0.09
Hs	P26447	S10A4_HUMAN	9.2	IPR011992;IPR018247;IPR002048;IPR034325;IPR028496;IPR001751;IPR013787;	Protein S100-A4	RBP	0	0		FALSE		0
Hs	Q9UPP1	PHF8_HUMAN	9.2	IPR041070;IPR003347;IPR019786;IPR011011;IPR001965;IPR019787;	Histone lysine demethylase PHF8	RBP	1	0.0490566	IPR001965;IPR019787	FALSE		0.287
Hs	Q71U36	TBA1A_HUMAN	9.2	IPR002452;IPR008280;IPR000217;IPR037103;IPR018316;IPR036525;IPR023123;IPR017975;IPR003008;	Tubulin alpha-1A chain	RBP	0	0		FALSE		0.044
Hs	Q15437	SC23B_HUMAN	9.2	IPR029006;IPR007123;IPR036180;IPR037364;IPR006900;IPR036175;IPR006896;IPR012990;IPR037550;IPR036465;IPR006895;IPR036174;	Protein transport protein Sec23B	RBP	1	0.053455	IPR006895	FALSE		0
Hs	Q9UGU0	TCF20_HUMAN	9.2	IPR034732;IPR041972;IPR001965;IPR013083;	Transcription factor 20	RBP	1	0.0244898	IPR001965	FALSE		0.663
Hs	Q9NZJ5	E2AK3_HUMAN	9.2	IPR011009;IPR000719;IPR017441;IPR011047;IPR008271;IPR015943;	Eukaryotic translation initiation factor 2-alpha kinase 3	RBP	0	0		FALSE		0.087
Hs	Q9UBW7	ZMYM2_HUMAN	9.2	IPR021893;IPR011017;IPR010507;	Zinc finger MYM-type protein 2	RBP	8	0.217865	IPR010507	FALSE		0.134
Hs	A6NHL2	TBAL3_HUMAN	9.2	IPR002452;IPR008280;IPR000217;IPR037103;IPR018316;IPR036525;IPR023123;IPR017975;IPR003008;	Tubulin alpha chain-like 3	RBP	0	0		FALSE		0
Hs	P51149	RAB7A_HUMAN	9.1	IPR027417;IPR005225;IPR001806;	Ras-related protein Rab-7a	RBP	0	0		FALSE		0
Hs	Q99661	KIF2C_HUMAN	9.1	IPR027640;IPR019821;IPR001752;IPR036961;IPR027417;	Kinesin-like protein KIF2C	RBP	0	0		FALSE		0.039
Hs	P31153	METK2_HUMAN	9.1	IPR022631;IPR022630;IPR022629;IPR022628;IPR002133;IPR022636;	S-adenosylmethionine synthase isoform type-2	RBP	0	0		FALSE		0
Hs	Q96N46	TTC14_HUMAN	9.2	IPR012340;IPR003029;IPR011990;IPR019734;IPR039190;	Tetratricopeptide repeat protein 14	RBP	1	0.107792	IPR003029	FALSE		0.329
Hs	Q8NAF0	ZN579_HUMAN	9.1	IPR036236;IPR013087;	Zinc finger protein 579	RBP	0	0		FALSE		0.44
Hs	Q96QU8	XPO6_HUMAN	9.2	IPR011989;IPR016024;IPR013598;IPR001494;IPR040016;	Exportin-6	RBP	2	0.215111	IPR001494;IPR013598	FALSE		0
Hs	O60341	KDM1A_HUMAN	9.1	IPR002937;IPR036188;IPR017366;IPR009057;IPR007526;IPR036388;	Lysine-specific histone demethylase 1A	RBP	0	0		FALSE		0.207
Hs	Q9UI43	MRM2_HUMAN	9.2	IPR015507;IPR002877;IPR029063;	rRNA methyltransferase 2, mitochondrial	non_RBP	1	0.752033	IPR002877	FALSE		0
Hs	O15160	RPAC1_HUMAN	9.1	IPR001514;IPR011262;IPR011263;IPR036603;IPR033901;IPR036643;	DNA-directed RNA polymerases I and III subunit RPAC1	RBP	1	0.809249	IPR011262;IPR011263	FALSE		0
Hs	P04844	RPN2_HUMAN	9.1	IPR008814;	Dolichyl-diphosphooligosaccharide--protein glycosyltransferase subunit 2	RBP	0	0		FALSE		0
Hs	Q6DD88	ATLA3_HUMAN	9.1	IPR030386;IPR003191;IPR036543;IPR015894;IPR027417;	Atlastin-3	RBP	0	0		FALSE		0
Hs	Q96CX2	KCD12_HUMAN	9.1	IPR000210;IPR011333;IPR003131;	BTB/POZ domain-containing protein KCTD12	RBP	0	0		FALSE		0.314
Hs	Q9Y4F3	MARF1_HUMAN	9.1	IPR041966;IPR024768;IPR045602;IPR034189;IPR034191;IPR012677;IPR021139;IPR025605;IPR035979;IPR000504;	Meiosis regulator and mRNA stability factor 1	RBP	8	0.481056	IPR000504;IPR025605;IPR034189;IPR034191;IPR045602	FALSE		0.066
Hs	Q9P2R3	ANFY1_HUMAN	9.1	IPR002110;IPR036770;IPR000210;IPR011333;IPR000306;IPR017455;IPR011011;IPR013083;	Rabankyrin-5	RBP	0	0		FALSE		0
Hs	O60216	RAD21_HUMAN	9.1	IPR039781;IPR006909;IPR006910;IPR023093;IPR036390;	Double-strand-break repair protein rad21 homolog	RBP	0	0		FALSE		0.217
Hs	Q3B726	RPA43_HUMAN	9.1	IPR036898;IPR041901;IPR045113;	DNA-directed RNA polymerase I subunit RPA43	RBP	1	0.257396	IPR041901	FALSE		0.385
Hs	Q9NR31	SAR1A_HUMAN	9.1	IPR027417;IPR005225;IPR006689;IPR006687;	GTP-binding protein SAR1a	RBP	0	0		TRUE	IPR006687	0
Hs	Q4LE39	ARI4B_HUMAN	9.1	IPR028853;IPR001606;IPR036431;IPR016197;IPR012603;IPR002999;IPR025995;	AT-rich interactive domain-containing protein 4B	RBP	2	0.09375	IPR002999;IPR025995	FALSE		0.593
Hs	P0C7T5	ATX1L_HUMAN	9.1	IPR020997;IPR043404;IPR003652;IPR036096;	Ataxin-1-like	RBP	1	0.191582	IPR003652	FALSE		0.322
Hs	O00472	ELL2_HUMAN	9.1	IPR042065;IPR031176;IPR031179;IPR019464;IPR010844;IPR036390;	RNA polymerase II elongation factor ELL2	RBP	0	0		FALSE		0.328
Hs	O76075	DFFB_HUMAN	9.1	IPR003508;IPR039729;IPR015311;IPR044925;	DNA fragmentation factor subunit beta	RBP	0	0		FALSE		0
Hs	P0CAP2	GRL1A_HUMAN	9.1	IPR026213;	DNA-directed RNA polymerase II subunit GRINL1A	RBP	0	0		FALSE		0.418
Hs	Q14657	LAGE3_HUMAN	9.1	IPR015419;	EKC/KEOPS complex subunit LAGE3	RBP	0	0		FALSE		0.399
Hs	Q9BTF0	THUM2_HUMAN	9.1	IPR000241;IPR029063;IPR004114;	THUMP domain-containing protein 2	RBP	2	0.487078	IPR000241;IPR004114	FALSE		0
Hs	P62993	GRB2_HUMAN	9	IPR035643;IPR035641;IPR000980;IPR036860;IPR036028;IPR001452;	Growth factor receptor-bound protein 2	RBP	0	0		FALSE		0
Hs	Q14677	EPN4_HUMAN	9	IPR030544;IPR013809;IPR008942;	Clathrin interactor 1	RBP	0	0		FALSE		0.181
Hs	P46939	UTRN_HUMAN	9	IPR001589;IPR001715;IPR036872;IPR035436;IPR011992;IPR015153;IPR015154;IPR018159;IPR002017;IPR001202;IPR036020;IPR000433;IPR043145;	Utrophin	RBP	0	0		FALSE		0.016
Hs	P52789	HXK2_HUMAN	9	IPR043129;IPR001312;IPR019807;IPR022673;IPR022672;	Hexokinase-2	RBP	0	0		FALSE		0
Hs	Q9UBT2	SAE2_HUMAN	9	IPR045886;IPR000594;IPR028077;IPR042449;IPR023318;IPR030661;IPR032426;IPR035985;IPR018074;IPR033127;	SUMO-activating enzyme subunit 2	RBP	0	0		FALSE		0.188
Hs	P05109	S10A8_HUMAN	9	IPR011992;IPR018247;IPR002048;IPR001751;IPR013787;IPR028474;	Protein S100-A8	RBP	0	0		FALSE		0
Hs	Q9UKX7	NUP50_HUMAN	9	IPR015007;IPR011993;IPR000156;IPR045255;	Nuclear pore complex protein Nup50	RBP	0	0		FALSE		0.321
Hs	Q96LI5	CNO6L_HUMAN	9.1	IPR034967;IPR036691;IPR005135;IPR001611;IPR003591;IPR032675;	CCR4-NOT transcription complex subunit 6-like	RBP	1	0.627027	IPR034967	FALSE		0
Hs	Q969Y2	GTPB3_HUMAN	9.1	IPR031168;IPR006073;IPR018948;IPR004520;IPR027368;IPR025867;IPR027417;IPR005225;IPR027266;	tRNA modification GTPase GTPBP3, mitochondrial	RBP	1	0.252033	IPR006073	FALSE		0
Hs	Q13509	TBB3_HUMAN	9	IPR013838;IPR002453;IPR008280;IPR000217;IPR037103;IPR018316;IPR036525;IPR023123;IPR017975;IPR003008;	Tubulin beta-3 chain	RBP	0	0		FALSE		0.058
Hs	Q8TD16	BICD2_HUMAN	9	IPR018477;	Protein bicaudal D homolog 2	RBP	0	0		FALSE		0.161
Hs	P68133	ACTS_HUMAN	9	IPR004000;IPR020902;IPR004001;IPR043129;	Actin, alpha skeletal muscle	RBP	0	0		FALSE		0
Hs	Q8NG08	HELB_HUMAN	9	IPR027044;IPR027417;IPR027785;	DNA helicase B	RBP	0	0		FALSE		0.068
Hs	P31941	ABC3A_HUMAN	9	IPR016192;IPR002125;IPR016193;	DNA dC->dU-editing enzyme APOBEC-3A	RBP	0	0		FALSE		0
Hs	Q9C0E2	XPO4_HUMAN	9	IPR011989;IPR016024;IPR044189;	Exportin-4	RBP	0	0		FALSE		0
Hs	Q8IYB1	M21D2_HUMAN	9	IPR024810;	Protein MB21D2	RBP	0	0		FALSE		0.045
Hs	Q9NPJ1	MKKS_HUMAN	9	IPR002423;IPR027409;IPR027413;IPR028790;IPR027410;	McKusick-Kaufman/Bardet-Biedl syndromes putative chaperonin	RBP	0	0		TRUE	IPR002423	0
Hs	Q99417	MYCBP_HUMAN	9	IPR026060;	c-Myc-binding protein	RBP	0	0		FALSE		0
Hs	P53803	RPAB4_HUMAN	9	IPR006591;IPR039747;IPR029040;	DNA-directed RNA polymerases I, II, and III subunit RPABC4	RBP	0	0		TRUE	IPR006591	0
Hs	Q9UBN7	HDAC6_HUMAN	9.1	IPR000286;IPR023801;IPR037138;IPR023696;IPR013083;IPR001607;	Histone deacetylase 6	RBP	1	0.0518519	IPR001607	FALSE		0.115
Hs	P48163	MAOX_HUMAN	9	IPR015884;IPR012301;IPR037062;IPR012302;IPR001891;IPR036291;	NADP-dependent malic enzyme	RBP	0	0		FALSE		0
Hs	Q9BUV8	RCAF1_HUMAN	9	IPR029008;IPR010742;	Respirasome Complex Assembly Factor 1	RBP	0	0		FALSE		0
Hs	A2RU48	SMCO3_HUMAN	8.9	IPR027895;IPR040004;	Single-pass membrane and coiled-coil domain-containing protein 3	RBP	0	0		FALSE		0
Hs	Q7L576	CYFP1_HUMAN	8.8	IPR009828;IPR008081;	Cytoplasmic FMR1-interacting protein 1	RBP	0	0		FALSE		0
Hs	P46459	NSF_HUMAN	8.8	IPR003593;IPR041569;IPR009010;IPR003959;IPR003960;IPR004201;IPR029067;IPR003338;IPR027417;IPR039812;	Vesicle-fusing ATPase	RBP	0	0		FALSE		0
Hs	P55786	PSA_HUMAN	8.8	IPR045357;IPR042097;IPR024571;IPR034016;IPR001930;IPR014782;IPR027268;	Puromycin-sensitive aminopeptidase	RBP	0	0		FALSE		0
Hs	Q5JRX3	PREP_HUMAN	8.8	IPR011249;IPR011765;IPR007863;IPR013578;	Presequence protease, mitochondrial	RBP	0	0		FALSE		0.03
Hs	Q96EK7	F120B_HUMAN	8.8	IPR026784;IPR029060;	Constitutive coactivator of peroxisome proliferator-activated receptor gamma	RBP	0	0		FALSE		0.191
Hs	Q15155	NOMO1_HUMAN	8.8	IPR013784;IPR008969;IPR013783;IPR041033;	Nodal modulator 1	RBP	0	0		FALSE		0.02
Hs	Q8NFH5	NUP35_HUMAN	9	IPR017389;IPR012677;IPR035979;IPR007846;	Nucleoporin NUP35	RBP	1	0.251534	IPR007846	FALSE		0.169
Hs	Q9BUF5	TBB6_HUMAN	8.8	IPR013838;IPR002453;IPR008280;IPR000217;IPR037103;IPR018316;IPR036525;IPR023123;IPR017975;IPR003008;	Tubulin beta-6 chain	RBP	0	0		FALSE		0
Hs	P46379	BAG6_HUMAN	8.8	IPR021925;IPR000626;IPR029071;IPR019954;	Large proline-rich protein BAG6	RBP	0	0		FALSE		0.46
Hs	Q14997	PSME4_HUMAN	8.8	IPR011989;IPR016024;IPR032430;IPR035309;IPR021843;	Proteasome activator complex subunit 4	RBP	0	0		FALSE		0.014
Hs	Q13535	ATR_HUMAN	8.8	IPR011989;IPR016024;IPR003152;IPR021133;IPR011009;IPR000403;IPR036940;IPR018936;IPR003151;IPR014009;IPR011990;IPR012993;	Serine/threonine-protein kinase ATR	RBP	0	0		FALSE		0.012
Hs	P29083	T2EA_HUMAN	9	IPR039997;IPR017919;IPR002853;IPR021600;IPR024550;IPR013083;IPR013137;	General transcription factor IIE subunit 1	RBP	1	0.369021	IPR002853;IPR017919	TRUE	IPR039997	0.141
Hs	O43463	SUV91_HUMAN	9	IPR016197;IPR000953;IPR023780;IPR023779;IPR011381;IPR003616;IPR007728;IPR001214;	Histone-lysine N-methyltransferase SUV39H1	RBP	1	0.128641	IPR000953;IPR023780	FALSE		0
Hs	Q92664	TF3A_HUMAN	8.8	IPR036236;IPR013087;	Transcription factor IIIA	RBP	0	0		FALSE		0
Hs	P35613	BASI_HUMAN	8.8	IPR044157;IPR043204;IPR007110;IPR036179;IPR013783;IPR003599;IPR003598;	Basigin	RBP	0	0		FALSE		0.086
Hs	Q8NFH3	NUP43_HUMAN	8.8	IPR015943;IPR001680;IPR019775;IPR036322;	Nucleoporin Nup43	RBP	0	0		FALSE		0
Hs	Q9HD20	AT131_HUMAN	8.8	IPR023299;IPR018303;IPR023298;IPR008250;IPR036412;IPR023214;IPR006544;IPR001757;IPR044492;	Manganese-transporting ATPase 13A1	RBP	0	0		FALSE		0.037
Hs	Q16401	PSMD5_HUMAN	8.8	IPR011989;IPR016024;IPR019538;	26S proteasome non-ATPase regulatory subunit 5	RBP	0	0		FALSE		0
Hs	O14950	ML12B_HUMAN	8.8	IPR011992;IPR018247;IPR015070;IPR002048;	Myosin regulatory light chain 12B	RBP	0	0		FALSE		0.116
Hs	Q99757	THIOM_HUMAN	9	IPR005746;IPR036249;IPR017937;IPR013766;	Thioredoxin, mitochondrial	non_RBP	1	0.704819	IPR013766	FALSE		0
Hs	Q9UKK3	PARP4_HUMAN	8.8	IPR001357;IPR036420;IPR031273;IPR012317;IPR004102;IPR036616;IPR013694;IPR002035;IPR036465;	Protein mono-ADP-ribosyltransferase PARP4	RBP	1	0.11891	IPR012317	FALSE		0.042
Hs	Q9UHL0	DDX25_HUMAN	8.8	IPR011545;IPR014001;IPR001650;IPR027417;IPR014014;	ATP-dependent RNA helicase DDX25	RBP	3	0.79089	IPR001650;IPR011545;IPR014001;IPR014014	FALSE		0
Hs	Q9HCN8	SDF2L_HUMAN	8.8	IPR036300;IPR016093;	Stromal cell-derived factor 2-like protein 1	RBP	0	0		FALSE		0
Hs	Q9Y2Z2	MTO1_HUMAN	8.8	IPR036188;IPR004416;IPR002218;IPR020595;IPR026904;IPR044920;IPR040131;	Protein MTO1 homolog, mitochondrial	RBP	1	0.308229	IPR026904	FALSE		0
Hs	Q05655	KPCD_HUMAN	8.8	IPR000961;IPR000008;IPR035892;IPR020454;IPR011009;IPR034667;IPR002219;IPR027436;IPR017892;IPR014376;IPR000719;IPR017441;IPR008271;	Protein kinase C delta type	RBP	0	0		FALSE		0
Hs	O60664	PLIN3_HUMAN	8.7	IPR004279;	Perilipin-3	RBP	0	0		FALSE		0.051
Hs	P63010	AP2B1_HUMAN	8.7	IPR026739;IPR016342;IPR011989;IPR016024;IPR000225;IPR015151;IPR002553;IPR008152;IPR013041;IPR013037;IPR009028;IPR012295;	AP-2 complex subunit beta	RBP	0	0		FALSE		0
Hs	P56270	MAZ_HUMAN	8.7	IPR036236;IPR013087;	Myc-associated zinc finger protein	RBP	0	0		FALSE		0.096
Hs	Q8NFC6	BD1L1_HUMAN	8.7	IPR043244;	Biorientation of chromosomes in cell division protein 1-like 1	RBP	0	0		FALSE		0.584
Hs	P11216	PYGB_HUMAN	8.7	IPR011833;IPR000811;IPR035090;	Glycogen phosphorylase, brain form	RBP	0	0		FALSE		0
Hs	Q96SN8	CK5P2_HUMAN	8.7	IPR012943;	CDK5 regulatory subunit-associated protein 2	RBP	0	0		FALSE		0.116
Hs	Q96CP2	FWCH2_HUMAN	8.7	IPR029279;IPR040312;	FLYWCH family member 2	RBP	0	0		FALSE		0.686
Hs	Q96JC9	EAF1_HUMAN	8.8	IPR027093;IPR019194;	ELL-associated factor 1	RBP	1	0.365672	IPR019194	TRUE	IPR027093	0.608
Hs	P00492	HPRT_HUMAN	8.7	IPR005904;IPR000836;IPR029057;	Hypoxanthine-guanine phosphoribosyltransferase	RBP	0	0		FALSE		0
Hs	Q9UJJ7	RUSD1_HUMAN	8.8	IPR020103;IPR006145;	RNA pseudouridylate synthase domain-containing protein 1	RBP	1	0.637821	IPR006145	FALSE		0.138
Hs	O00231	PSD11_HUMAN	8.7	IPR000717;IPR035295;IPR040780;IPR040773;IPR011990;IPR036390;	26S proteasome non-ATPase regulatory subunit 11	RBP	0	0		FALSE		0
Hs	O00232	PSD12_HUMAN	8.7	IPR000717;IPR035297;IPR040134;IPR040896;IPR036388;IPR036390;	26S proteasome non-ATPase regulatory subunit 12	RBP	0	0		FALSE		0
Hs	Q96GM5	SMRD1_HUMAN	8.7	IPR038041;IPR019835;IPR036885;IPR003121;	SWI/SNF-related matrix-associated actin-dependent regulator of chromatin subfamily D member 1	RBP	0	0		FALSE		0.2
Hs	Q9HD15	SRA1_HUMAN	8.8	IPR009917;IPR040243;	Steroid receptor RNA activator 1	RBP	1	0.651786	IPR009917	TRUE	IPR040243	0.449
Hs	Q9Y613	FHOD1_HUMAN	8.7	IPR011989;IPR016024;IPR015425;IPR042201;IPR027647;IPR041387;IPR014768;	FH1/FH2 domain-containing protein 1	RBP	0	0		FALSE		0.241
Hs	Q6UXN9	WDR82_HUMAN	8.7	IPR020472;IPR037867;IPR015943;IPR001680;IPR036322;	WD repeat-containing protein 82	RBP	0	0		FALSE		0
Hs	Q9GZS1	RPA49_HUMAN	8.7	IPR009668;	DNA-directed RNA polymerase I subunit RPA49	RBP	0	0		TRUE	IPR009668	0.055
Hs	Q71DI3	H32_HUMAN	8.7	IPR009072;IPR007125;IPR000164;	Histone H3.2	RBP	0	0		FALSE		0.316
Hs	P25490	TYY1_HUMAN	8.7	IPR017114;IPR036236;IPR013087;	Transcriptional repressor protein YY1	RBP	0	0		FALSE		0.232
Hs	Q5T5J6	SWT1_HUMAN	8.8	IPR029060;IPR002716;	Transcriptional protein SWT1	RBP	1	0.154444	IPR002716	FALSE		0.06
Hs	O43824	GTPB6_HUMAN	8.7	IPR030394;IPR006073;IPR032305;IPR016496;IPR025121;IPR042108;IPR027417;	Putative GTP-binding protein 6	RBP	1	0.182171	IPR006073	TRUE	IPR016496	0.126
Hs	Q5VTR2	BRE1A_HUMAN	8.7	IPR013956;IPR018957;IPR001841;IPR013083;IPR017907;	E3 ubiquitin-protein ligase BRE1A	RBP	0	0		FALSE		0.182
Hs	Q9Y2T2	AP3M1_HUMAN	8.7	IPR036168;IPR022775;IPR001392;IPR018240;IPR011012;IPR028565;	AP-3 complex subunit mu-1	RBP	0	0		FALSE		0
Hs	Q8N2M8	CLASR_HUMAN	8.7	IPR040397;IPR019147;	CLK4-associating serine/arginine rich protein	RBP	1	0.197329	IPR019147	FALSE		0.711
Hs	Q6NVY1	HIBCH_HUMAN	8.7	IPR029045;IPR045004;IPR032259;	3-hydroxyisobutyryl-CoA hydrolase, mitochondrial	RBP	0	0		FALSE		0
Hs	Q9BTV4	TMM43_HUMAN	8.7	IPR012430;	Transmembrane protein 43	RBP	0	0		FALSE		0
Hs	O94880	PHF14_HUMAN	8.7	IPR034732;IPR019786;IPR011011;IPR001965;IPR019787;IPR013083;	PHD finger protein 14	RBP	3	0.186709	IPR001965;IPR019787	FALSE		0.38
Hs	Q9BV90	SNR25_HUMAN	8.7	IPR039690;IPR040610;IPR000626;IPR029071;	U11/U12 small nuclear ribonucleoprotein 25 kDa protein	RBP	0	0		FALSE		0
Hs	Q86UE8	TLK2_HUMAN	8.7	IPR011009;IPR000719;IPR017441;IPR008271;IPR027086;	Serine/threonine-protein kinase tousled-like 2	RBP	0	0		FALSE		0.228
Hs	Q8TC59	PIWL2_HUMAN	8.7	IPR014811;IPR003100;IPR036085;IPR003165;IPR012337;IPR036397;	Piwi-like protein 2	RBP	2	0.44296	IPR003100;IPR003165	FALSE		0.089
Hs	O95819	M4K4_HUMAN	8.6	IPR001180;IPR011009;IPR000719;IPR017441;IPR008271;	Mitogen-activated protein kinase kinase kinase kinase 4	RBP	0	0		FALSE		0.308
Hs	Q9NYL2	M3K20_HUMAN	8.6	IPR011009;IPR000719;IPR001660;IPR013761;IPR001245;IPR008271;	Mitogen-activated protein kinase kinase kinase 20	RBP	0	0		FALSE		0.186
Hs	Q9NQS3	NECT3_HUMAN	8.6	IPR013162;IPR007110;IPR036179;IPR013783;IPR003599;IPR013106;IPR033319;	Nectin-3	RBP	0	0		FALSE		0
Hs	P50851	LRBA_HUMAN	8.6	IPR011989;IPR016024;IPR000409;IPR036372;IPR013320;IPR010508;IPR031570;IPR023362;IPR011993;IPR015943;IPR001680;IPR036322;	Lipopolysaccharide-responsive and beige-like anchor protein	RBP	0	0		FALSE		0.084
Hs	Q9UDY2	ZO2_HUMAN	8.6	IPR008145;IPR008144;IPR027417;IPR001478;IPR036034;IPR036028;IPR001452;IPR005417;IPR005419;IPR035598;	Tight junction protein ZO-2	RBP	0	0		FALSE		0.42
Hs	Q92547	TOPB1_HUMAN	8.6	IPR001357;IPR036420;IPR035960;IPR044737;	DNA topoisomerase 2-binding protein 1	RBP	0	0		FALSE		0.065
Hs	Q7Z3Z4	PIWL4_HUMAN	8.7	IPR003100;IPR036085;IPR003165;IPR012337;IPR036397;	Piwi-like protein 4	RBP	2	0.505869	IPR003100;IPR003165	FALSE		0.056
Hs	P35080	PROF2_HUMAN	8.6	IPR005455;IPR029891;IPR036140;IPR005454;IPR027310;	Profilin-2	RBP	0	0		FALSE		0
Hs	Q8TEA8	DTD1_HUMAN	8.6	IPR003732;IPR023509;	D-aminoacyl-tRNA deacylase 1	RBP	0	0		FALSE		0.325
Hs	Q9BW27	NUP85_HUMAN	8.6	IPR011502;	Nuclear pore complex protein Nup85	RBP	0	0		FALSE		0
Hs	Q9UJZ1	STML2_HUMAN	8.6	IPR001107;IPR036013;IPR032435;IPR001972;	Stomatin-like protein 2, mitochondrial	RBP	0	0		FALSE		0.101
Hs	O96013	PAK4_HUMAN	8.6	IPR000095;IPR036936;IPR011009;IPR033923;IPR000719;IPR017441;	Serine/threonine-protein kinase PAK 4	RBP	0	0		FALSE		0.35
Hs	P18085	ARF4_HUMAN	8.6	IPR045872;IPR027417;IPR005225;IPR024156;IPR006689;	ADP-ribosylation factor 4	RBP	0	0		FALSE		0
Hs	Q9GZP4	PITH1_HUMAN	8.6	IPR008979;IPR045099;IPR010400;IPR037047;	PITH domain-containing protein 1	RBP	0	0		FALSE		0
Hs	Q9NZ63	TLS1_HUMAN	8.6	IPR010756;	Telomere length and silencing protein 1 homolog	RBP	0	0		FALSE		0.294
Hs	Q92545	TM131_HUMAN	8.6	IPR013783;IPR039877;IPR022113;IPR045695;	Transmembrane protein 131	RBP	0	0		FALSE		0.287
Hs	P20839	IMDH1_HUMAN	8.6	IPR013785;IPR000644;IPR005990;IPR015875;IPR001093;	Inosine-5'-monophosphate dehydrogenase 1	RBP	0	0		FALSE		0
Hs	O75794	CD123_HUMAN	8.6	IPR009772;	Cell division cycle protein 123 homolog	RBP	0	0		FALSE		0
Hs	Q6UXG2	ELAP1_HUMAN	8.6	IPR039181;IPR009030;IPR009011;IPR044865;	Endosome/lysosome-associated apoptosis and autophagy regulator 1	RBP	0	0		FALSE		0
Hs	P0DJD0	RGPD1_HUMAN	8.6	IPR032023;IPR000237;IPR011993;IPR000156;IPR045255;IPR011990;IPR019734;	RANBP2-like and GRIP domain-containing protein 1	RBP	0	0		FALSE		0.086
Hs	Q9NR48	ASH1L_HUMAN	8.7	IPR017956;IPR006560;IPR001025;IPR043151;IPR043320;IPR001487;IPR036427;IPR043319;IPR003616;IPR001214;IPR019786;IPR011011;IPR001965;IPR013083;	Histone-lysine N-methyltransferase ASH1L	RBP	1	0.014483	IPR001965	FALSE		0.275
Hs	Q9H1A7	RPB1C_HUMAN	8.7	IPR037685;IPR036603;IPR009025;IPR008193;	DNA-directed RNA polymerase II subunit RPB11-b2	RBP	1	0.634783	IPR009025	FALSE		0
Hs	O94874	UFL1_HUMAN	8.5	IPR018611;	E3 UFM1-protein ligase 1	RBP	0	0		FALSE		0.117
Hs	Q96MY1	NOL4L_HUMAN	8.5	IPR039788;IPR026746;	Nucleolar protein 4-like	RBP	0	0		FALSE		0.537
Hs	Q96T76	MMS19_HUMAN	8.5	IPR011989;IPR016024;IPR039920;IPR024687;IPR029240;	MMS19 nucleotide excision repair protein homolog	RBP	0	0		FALSE		0
Hs	G3V325	G3V325_HUMAN	8.7	IPR002885;IPR033443;IPR011990;	ATP5MF-PTCD1 readthrough	RBP	3	0.154873	IPR002885	FALSE		0.099
Hs	Q96C19	EFHD2_HUMAN	8.5	IPR011992;IPR002048;IPR040365;	EF-hand domain-containing protein D2	RBP	0	0		FALSE		0.108
Hs	Q8N3Z3	GTPB8_HUMAN	8.6	IPR030393;IPR006073;IPR019987;IPR027417;	GTP-binding protein 8	RBP	1	0.408451	IPR006073	FALSE		0
Hs	Q96ST3	SIN3A_HUMAN	8.5	IPR013194;IPR003822;IPR036600;IPR039774;IPR031693;IPR037969;	Paired amphipathic helix protein Sin3a	RBP	0	0		FALSE		0.166
Hs	O75340	PDCD6_HUMAN	8.5	IPR011992;IPR018247;IPR002048;	Programmed cell death protein 6	RBP	0	0		FALSE		0
Hs	Q15005	SPCS2_HUMAN	8.5	IPR009582;	Signal peptidase complex subunit 2	RBP	0	0		FALSE		0.111
Hs	Q9H0U4	RAB1B_HUMAN	8.5	IPR027417;IPR005225;IPR001806;	Ras-related protein Rab-1B	RBP	0	0		FALSE		0.139
Hs	Q9Y446	PKP3_HUMAN	8.5	IPR011989;IPR016024;IPR000225;IPR028434;IPR028435;	Plakophilin-3	RBP	0	0		FALSE		0.034
Hs	P43686	PRS6B_HUMAN	8.5	IPR005937;IPR003593;IPR041569;IPR003959;IPR003960;IPR027417;IPR032501;IPR035256;	26S proteasome regulatory subunit 6B	RBP	0	0		FALSE		0
Hs	P51665	PSMD7_HUMAN	8.5	IPR000555;IPR037518;IPR033858;IPR024969;	26S proteasome non-ATPase regulatory subunit 7	RBP	0	0		FALSE		0.136
Hs	P29590	PML_HUMAN	8.5	IPR021978;IPR000315;IPR001841;IPR013083;IPR017907;	Protein PML	RBP	0	0		FALSE		0.194
Hs	Q96A65	EXOC4_HUMAN	8.5	IPR039682;IPR007191;	Exocyst complex component 4	RBP	0	0		FALSE		0
Hs	O95625	ZBT11_HUMAN	8.5	IPR000210;IPR041588;IPR011333;IPR036236;IPR013087;	Zinc finger and BTB domain-containing protein 11	RBP	0	0		FALSE		0.075
Hs	O75717	WDHD1_HUMAN	8.5	IPR024977;IPR009071;IPR036910;IPR022100;IPR015943;IPR001680;IPR019775;IPR036322;	WD repeat and HMG-box DNA-binding protein 1	RBP	0	0		FALSE		0.159
Hs	P62195	PRS8_HUMAN	8.5	IPR005937;IPR003593;IPR041569;IPR003959;IPR003960;IPR027417;IPR032501;	26S proteasome regulatory subunit 8	RBP	0	0		FALSE		0
Hs	O75347	TBCA_HUMAN	8.5	IPR004226;IPR036126;	Tubulin-specific chaperone A	RBP	0	0		FALSE		0
Hs	Q96CW1	AP2M1_HUMAN	8.5	IPR036168;IPR043532;IPR022775;IPR001392;IPR018240;IPR011012;IPR028565;IPR043512;	AP-2 complex subunit mu	RBP	0	0		FALSE		0
Hs	Q8NFD5	ARI1B_HUMAN	8.5	IPR038040;IPR001606;IPR036431;IPR011989;IPR021906;IPR033388;	AT-rich interactive domain-containing protein 1B	RBP	0	0		FALSE		0.631
Hs	Q9GZM3	RPB1B_HUMAN	8.6	IPR037685;IPR036603;IPR009025;IPR008193;	DNA-directed RNA polymerase II subunit RPB11-b1	RBP	1	0.634783	IPR009025	FALSE		0
Hs	P05114	HMGN1_HUMAN	8.5	IPR000079;	Non-histone chromosomal protein HMG-14	RBP	0	0		FALSE		1
Hs	Q14554	PDIA5_HUMAN	8.6	IPR041865;IPR036249;IPR017937;IPR013766;	Protein disulfide-isomerase A5	non_RBP	3	0.703276	IPR013766	FALSE		0
Hs	P19784	CSK22_HUMAN	8.5	IPR045216;IPR011009;IPR000719;IPR017441;IPR008271;	Casein kinase II subunit alpha'	RBP	0	0		FALSE		0
Hs	Q8TDP1	RNH2C_HUMAN	8.5	IPR013924;	Ribonuclease H2 subunit C	RBP	0	0		TRUE	IPR013924	0.134
Hs	Q99676	ZN184_HUMAN	8.5	IPR001909;IPR036051;IPR036236;IPR013087;	Zinc finger protein 184	RBP	0	0		FALSE		0.029
Hs	Q8N7K0	ZN433_HUMAN	8.5	IPR001909;IPR036051;IPR036236;IPR013087;	Zinc finger protein 433	RBP	0	0		FALSE		0
Hs	Q14929	ZN169_HUMAN	8.5	IPR001909;IPR036051;IPR036236;IPR013087;	Zinc finger protein 169	RBP	0	0		FALSE		0.136
Hs	Q9BSG1	ZNF2_HUMAN	8.5	IPR001909;IPR036051;IPR036236;IPR013087;	Zinc finger protein 2	RBP	0	0		FALSE		0.158
Hs	Q3LXA3	TKFC_HUMAN	8.5	IPR012734;IPR004006;IPR004007;IPR036117;	Triokinase/FMN cyclase	RBP	0	0		FALSE		0.035
Hs	Q16656	NRF1_HUMAN	8.5	IPR039142;IPR019526;IPR019525;	Nuclear respiratory factor 1	RBP	0	0		FALSE		0.044
Hs	Q96QK1	VPS35_HUMAN	8.4	IPR016024;IPR005378;IPR042491;	Vacuolar protein sorting-associated protein 35	RBP	0	0		FALSE		0
Hs	Q9NVI1	FANCI_HUMAN	8.4	IPR026171;IPR029310;IPR029312;IPR029308;IPR029305;IPR029315;IPR029313;IPR029314;	Fanconi anemia group I protein	RBP	0	0		FALSE		0.022
Hs	Q02224	CENPE_HUMAN	8.4	IPR019821;IPR001752;IPR036961;IPR027417;	Centromere-associated protein E	RBP	0	0		FALSE		0.06
Hs	Q5JRA6	TGO1_HUMAN	8.4	IPR036028;IPR001452;	Transport and Golgi organization protein 1 homolog	RBP	0	0		FALSE		0.503
Hs	Q9P1Y6	PHRF1_HUMAN	8.5	IPR011011;IPR001965;IPR019787;IPR001841;IPR013083;IPR017907;	PHD and RING finger domain-containing protein 1	RBP	1	0.0309278	IPR001965;IPR019787	FALSE		0.626
Hs	Q15059	BRD3_HUMAN	8.4	IPR043508;IPR043509;IPR001487;IPR036427;IPR018359;IPR027353;IPR038336;	Bromodomain-containing protein 3	RBP	0	0		FALSE		0.489
Hs	P14174	MIF_HUMAN	8.4	IPR001398;IPR019829;IPR014347;	Macrophage migration inhibitory factor	RBP	0	0		FALSE		0
Hs	Q9H9Z2	LN28A_HUMAN	8.5	IPR011129;IPR002059;IPR012340;IPR001878;IPR036875;	Protein lin-28 homolog A	RBP	3	0.516746	IPR001878;IPR002059;IPR011129	FALSE		0.301
Hs	O00151	PDLI1_HUMAN	8.4	IPR031847;IPR028537;IPR001478;IPR036034;IPR006643;IPR001781;	PDZ and LIM domain protein 1	RBP	0	0		FALSE		0
Hs	P36957	ODO2_HUMAN	8.4	IPR003016;IPR001078;IPR000089;IPR023213;IPR011053;IPR006255;	Dihydrolipoyllysine-residue succinyltransferase component of 2-oxoglutarate dehydrogenase complex, mitochondrial	RBP	0	0		FALSE		0.163
Hs	Q92793	CBP_HUMAN	8.5	IPR001487;IPR036427;IPR018359;IPR031162;IPR013178;IPR003101;IPR036529;IPR009110;IPR014744;IPR037073;IPR010303;IPR038547;IPR035898;IPR013083;IPR000197;IPR000433;IPR043145;	CREB-binding protein	RBP	4	0.264947	IPR000197;IPR014744;IPR031162	FALSE		0.39
Hs	Q9HC16	ABC3G_HUMAN	8.4	IPR016192;IPR040551;IPR002125;IPR016193;	DNA dC->dU-editing enzyme APOBEC-3G	RBP	0	0		FALSE		0
Hs	O95486	SC24A_HUMAN	8.5	IPR029006;IPR007123;IPR036180;IPR006900;IPR036175;IPR006896;IPR012990;IPR041742;IPR036465;IPR006895;	Protein transport protein Sec24A	RBP	1	0.0338518	IPR006895	FALSE		0.193
Hs	P84243	H33_HUMAN	8.4	IPR009072;IPR007125;IPR000164;	Histone H3.3	RBP	0	0		FALSE		0.316
Hs	Q00987	MDM2_HUMAN	8.5	IPR028340;IPR015459;IPR044080;IPR016495;IPR036885;IPR003121;IPR001876;IPR036443;IPR001841;IPR013083;	E3 ubiquitin-protein ligase Mdm2	RBP	1	0.0610998	IPR001876	FALSE		0.312
Hs	P54198	HIRA_HUMAN	8.4	IPR031120;IPR011494;IPR015943;IPR001680;IPR036322;	Protein HIRA	RBP	0	0		FALSE		0.102
Hs	P50616	TOB1_HUMAN	8.4	IPR002087;IPR036054;IPR015677;IPR015676;	Protein Tob1	RBP	0	0		FALSE		0.188
Hs	Q53FT3	HIKES_HUMAN	8.4	IPR008493;IPR031318;	Protein Hikeshi	RBP	0	0		FALSE		0
Hs	O15440	MRP5_HUMAN	8.4	IPR003593;IPR011527;IPR036640;IPR003439;IPR017871;IPR030238;IPR027417;	Multidrug resistance-associated protein 5	RBP	0	0		FALSE		0.069
Hs	Q92597	NDRG1_HUMAN	8.3	IPR029058;IPR004142;IPR030693;	Protein NDRG1	RBP	0	0		TRUE	IPR004142	0.178
Hs	Q16555	DPYL2_HUMAN	8.3	IPR006680;IPR030615;IPR011778;IPR011059;IPR032466;	Dihydropyrimidinase-related protein 2	RBP	0	0		FALSE		0.045
Hs	Q5VUA4	ZN318_HUMAN	8.4	IPR003604;	Zinc finger protein 318	RBP	2	0.0307152	IPR003604	FALSE		0.322
Hs	Q8TAT6	NPL4_HUMAN	8.4	IPR037518;IPR016563;IPR007717;IPR024682;IPR007716;IPR029071;IPR001876;IPR036443;	Nuclear protein localization protein 4 homolog	RBP	1	0.0476974	IPR001876	FALSE		0
Hs	Q96IZ0	PAWR_HUMAN	8.3	IPR026117;	PRKC apoptosis WT1 regulator protein	RBP	0	0		FALSE		0.744
Hs	P49773	HINT1_HUMAN	8.3	IPR019808;IPR001310;IPR011146;IPR036265;	Histidine triad nucleotide-binding protein 1	RBP	0	0		FALSE		0
Hs	P25789	PSA4_HUMAN	8.3	IPR029055;IPR023332;IPR000426;IPR016050;IPR001353;IPR034647;	Proteasome subunit alpha type-4	RBP	0	0		FALSE		0.084
Hs	P25787	PSA2_HUMAN	8.3	IPR029055;IPR023332;IPR000426;IPR001353;IPR034644;	Proteasome subunit alpha type-2	RBP	0	0		FALSE		0
Hs	Q9NZT1	CALL5_HUMAN	8.3	IPR011992;IPR018247;IPR002048;	Calmodulin-like protein 5	RBP	0	0		FALSE		0
Hs	Q9H8Y5	ANKZ1_HUMAN	8.3	IPR002110;IPR036770;IPR041540;IPR041175;IPR013087;	Ankyrin repeat and zinc finger domain-containing protein 1	RBP	0	0		FALSE		0.242
Hs	Q9Y6H1	CHCH2_HUMAN	8.3	IPR010625;	Coiled-coil-helix-coiled-coil-helix domain-containing protein 2	RBP	0	0		FALSE		0.556
Hs	Q15645	PCH2_HUMAN	8.3	IPR003593;IPR003959;IPR003960;IPR001270;IPR027417;IPR044539;	Pachytene checkpoint protein 2 homolog	RBP	0	0		FALSE		0
Hs	Q9UEE9	CFDP1_HUMAN	8.3	IPR011421;IPR027124;	Craniofacial development protein 1	RBP	0	0		FALSE		0.632
Hs	O75419	CDC45_HUMAN	8.3	IPR003874;	Cell division control protein 45 homolog	RBP	0	0		FALSE		0.049
Hs	Q14244	MAP7_HUMAN	8.3	IPR030707;IPR008604;	Ensconsin	RBP	0	0		FALSE		0.764
Hs	O75832	PSD10_HUMAN	8.3	IPR002110;IPR036770;IPR039334;	26S proteasome non-ATPase regulatory subunit 10	RBP	0	0		FALSE		0
Hs	Q9H3P7	GCP60_HUMAN	8.3	IPR022408;IPR000582;IPR035984;IPR014352;IPR009038;IPR036598;	Golgi resident protein GCP60	RBP	0	0		FALSE		0.28
Hs	Q9NS87	KIF15_HUMAN	8.3	IPR031794;IPR044986;IPR001752;IPR036961;IPR027417;	Kinesin-like protein KIF15	RBP	0	0		FALSE		0.035
Hs	Q969K4	ABTB1_HUMAN	8.3	IPR044515;IPR002110;IPR036770;IPR000210;IPR011333;	Ankyrin repeat and BTB/POZ domain-containing protein 1	RBP	0	0		FALSE		0
Hs	Q49AM1	MTEF2_HUMAN	8.3	IPR003690;IPR038538;	Transcription termination factor 2, mitochondrial	RBP	0	0		TRUE	IPR003690	0
Hs	O43396	TXNL1_HUMAN	8.4	IPR008979;IPR010400;IPR037047;IPR036249;IPR017937;IPR013766;	Thioredoxin-like protein 1	RBP	1	0.321799	IPR013766	FALSE		0
Hs	Q9H8H3	MET7A_HUMAN	8.3	IPR013216;IPR029063;	Methyltransferase-like protein 7A	RBP	0	0		FALSE		0
Hs	Q15008	PSMD6_HUMAN	8.1	IPR000717;IPR035268;IPR019585;IPR045135;IPR011990;IPR036390;	26S proteasome non-ATPase regulatory subunit 6	RBP	0	0		FALSE		0
Hs	Q9Y2G8	DJC16_HUMAN	8.4	IPR001623;IPR018253;IPR043361;IPR036869;IPR036249;IPR013766;	DnaJ homolog subfamily C member 16	RBP	1	0.164962	IPR013766	FALSE		0.041
Hs	P28331	NDUS1_HUMAN	8.1	IPR036010;IPR001041;IPR006656;IPR006963;IPR000283;IPR010228;IPR019574;IPR015405;	NADH-ubiquinone oxidoreductase 75 kDa subunit, mitochondrial	RBP	0	0		FALSE		0
Hs	P42224	STAT1_HUMAN	8.1	IPR008967;IPR000980;IPR036860;IPR001217;IPR038295;IPR035859;IPR022752;IPR036535;IPR013800;IPR015988;IPR013801;IPR012345;IPR013799;	Signal transducer and activator of transcription 1-alpha/beta	RBP	0	0		FALSE		0
Hs	P05783	K1C18_HUMAN	8.1	IPR018039;IPR039008;IPR027695;IPR002957;	Keratin, type I cytoskeletal 18	RBP	0	0		FALSE		0
Hs	P63151	2ABA_HUMAN	8.1	IPR000009;IPR018067;IPR015943;IPR001680;IPR036322;	Serine/threonine-protein phosphatase 2A 55 kDa regulatory subunit B alpha isoform	RBP	0	0		FALSE		0
Hs	O94925	GLSK_HUMAN	8.1	IPR002110;IPR036770;IPR012338;IPR015868;IPR041541;	Glutaminase kidney isoform, mitochondrial	RBP	0	0		FALSE		0.111
Hs	Q5T7N2	LITD1_HUMAN	8.4	IPR042566;IPR035300;IPR043636;IPR004244;	LINE-1 type transposase domain-containing protein 1	RBP	3	0.255491	IPR035300;IPR043636	FALSE		0.161
Hs	Q5T481	RBM20_HUMAN	8.3	IPR000690;IPR003604;IPR012677;IPR035979;IPR034791;IPR034790;IPR000504;	RNA-binding protein 20	RBP	3	0.119804	IPR000504;IPR000690;IPR003604;IPR034790	TRUE	IPR034791	0.464
Hs	Q9Y5S2	MRCKB_HUMAN	8.1	IPR000961;IPR001180;IPR000095;IPR020454;IPR031597;IPR011009;IPR033232;IPR042718;IPR014930;IPR002219;IPR011993;IPR001849;IPR000719;IPR017441;IPR008271;	Serine/threonine-protein kinase MRCK beta	RBP	0	0		FALSE		0.097
Hs	A6NFN3	RFOX3_HUMAN	8.3	IPR025670;IPR034237;IPR012677;IPR035979;IPR017325;IPR000504;	RNA binding protein fox-1 homolog 3	RBP	2	0.535256	IPR000504;IPR025670;IPR034237	TRUE	IPR017325	0.333
Hs	Q8N9Q2	SR1IP_HUMAN	8.3	IPR001878;	Protein SREK1IP1	RBP	1	0.103226	IPR001878	FALSE		0.723
Hs	P54098	DPOG1_HUMAN	8.1	IPR019760;IPR002297;IPR001098;IPR043502;IPR041336;IPR012337;	DNA polymerase subunit gamma-1	RBP	0	0		FALSE		0.095
Hs	O75146	HIP1R_HUMAN	8.1	IPR011417;IPR013809;IPR008942;IPR032422;IPR030555;IPR035964;IPR002558;IPR030224;	Huntingtin-interacting protein 1-related protein	RBP	0	0		FALSE		0.106
Hs	Q53EZ4	CEP55_HUMAN	8.1	IPR038926;IPR022008;	Centrosomal protein of 55 kDa	RBP	0	0		FALSE		0.056
Hs	Q6NYC8	PPR18_HUMAN	8.1	IPR025903;IPR025907;IPR026671;	Phostensin	RBP	0	0		FALSE		0.804
Hs	Q9Y5V0	ZN706_HUMAN	8.1	IPR045230;IPR007513;IPR026939;	Zinc finger protein 706	RBP	0	0		FALSE		0.737
Hs	Q9UK39	NOCT_HUMAN	8.1	IPR034965;IPR036691;IPR005135;IPR040109;	Nocturnin	RBP	0	0		FALSE		0.051
Hs	P02792	FRIL_HUMAN	8.1	IPR001519;IPR012347;IPR009040;IPR009078;IPR014034;IPR008331;	Ferritin light chain	RBP	0	0		FALSE		0
Hs	Q96BZ8	LENG1_HUMAN	8.1	IPR019339;IPR039875;	Leukocyte receptor cluster member 1	RBP	0	0		FALSE		0.663
Hs	A2RUB1	MEIOC_HUMAN	8.1	IPR027963;	Meiosis-specific coiled-coil domain-containing protein MEIOC	RBP	0	0		FALSE		0.067
Hs	O14602	IF1AY_HUMAN	8.1	IPR012340;IPR006196;IPR001253;IPR018104;	Eukaryotic translation initiation factor 1A, Y-chromosomal	RBP	1	0.520833	IPR006196	FALSE		0.396
Hs	Q9NV66	TYW1_HUMAN	8.1	IPR013785;IPR001094;IPR008254;IPR029039;IPR007197;IPR013917;IPR034556;	S-adenosyl-L-methionine-dependent tRNA 4-demethylwyosine synthase TYW1	RBP	0	0		FALSE		0.092
Hs	P17097	ZNF7_HUMAN	8.1	IPR001909;IPR036051;IPR036236;IPR013087;	Zinc finger protein 7	RBP	0	0		FALSE		0
Hs	Q93074	MED12_HUMAN	8	IPR019035;IPR021989;IPR021990;	Mediator of RNA polymerase II transcription subunit 12	RBP	0	0		FALSE		0.175
Hs	P13798	ACPH_HUMAN	8	IPR011042;IPR045550;IPR029058;IPR002471;IPR001375;	Acylamino-acid-releasing enzyme	RBP	0	0		FALSE		0
Hs	P61158	ARP3_HUMAN	8	IPR004000;IPR020902;IPR015623;IPR043129;	Actin-related protein 3	RBP	0	0		FALSE		0
Hs	P04181	OAT_HUMAN	8	IPR005814;IPR010164;IPR015424;IPR015421;IPR015422;	Ornithine aminotransferase, mitochondrial	RBP	0	0		FALSE		0
Hs	Q96T88	UHRF1_HUMAN	8.1	IPR015947;IPR036987;IPR003105;IPR021991;IPR000626;IPR029071;IPR045134;IPR011011;IPR001965;IPR019787;IPR001841;IPR013083;IPR017907;	E3 ubiquitin-protein ligase UHRF1	RBP	1	0.0718789	IPR001965;IPR019787	FALSE		0.125
Hs	Q6PL18	ATAD2_HUMAN	8	IPR003593;IPR041569;IPR031252;IPR045199;IPR003959;IPR003960;IPR001487;IPR036427;IPR027417;	ATPase family AAA domain-containing protein 2	RBP	0	0		FALSE		0.209
Hs	Q9HCU5	PREB_HUMAN	8	IPR011047;IPR045260;IPR015943;IPR001680;	Prolactin regulatory element-binding protein	RBP	0	0		FALSE		0.072
Hs	P50748	KNTC1_HUMAN	8	IPR019527;IPR036322;	Kinetochore-associated protein 1	RBP	0	0		FALSE		0
Hs	O14828	SCAM3_HUMAN	8	IPR007273;	Secretory carrier-associated membrane protein 3	RBP	0	0		FALSE		0.254
Hs	O95487	SC24B_HUMAN	8.1	IPR029006;IPR007123;IPR036180;IPR006900;IPR036175;IPR006896;IPR012990;IPR041742;IPR036465;IPR006895;IPR036174;	Protein transport protein Sec24B	RBP	1	0.0291798	IPR006895	FALSE		0.199
Hs	Q9NVU0	RPC5_HUMAN	8	IPR006886;IPR045576;	DNA-directed RNA polymerase III subunit RPC5	RBP	0	0		FALSE		0.131
Hs	Q13867	BLMH_HUMAN	8	IPR038765;IPR000169;IPR004134;	Bleomycin hydrolase	RBP	0	0		FALSE		0
Hs	P22392	NDKB_HUMAN	8	IPR034907;IPR036850;IPR001564;IPR023005;	Nucleoside diphosphate kinase B	RBP	0	0		FALSE		0
Hs	P51148	RAB5C_HUMAN	8	IPR027417;IPR005225;IPR001806;	Ras-related protein Rab-5C	RBP	0	0		FALSE		0.148
Hs	Q3KQU3	MA7D1_HUMAN	8	IPR008604;	MAP7 domain-containing protein 1	RBP	0	0		FALSE		0.801
Hs	Q9NYJ8	TAB2_HUMAN	8.1	IPR003892;IPR041911;IPR001876;IPR036443;	TGF-beta-activated kinase 1 and MAP3K7-binding protein 2	RBP	1	0.044733	IPR001876	FALSE		0.297
Hs	Q9BW19	KIFC1_HUMAN	8	IPR019821;IPR001752;IPR036961;IPR027417;	Kinesin-like protein KIFC1	RBP	0	0		FALSE		0.22
Hs	Q8WVB6	CTF18_HUMAN	8	IPR003593;IPR003959;IPR027417;	Chromosome transmission fidelity protein 18 homolog	RBP	0	0		FALSE		0.184
Hs	P09525	ANXA4_HUMAN	8	IPR001464;IPR018502;IPR018252;IPR037104;IPR002391;	Annexin A4	RBP	0	0		FALSE		0
Hs	Q9P0U4	CXXC1_HUMAN	8.1	IPR022056;IPR037869;IPR019786;IPR002857;IPR011011;IPR001965;IPR019787;IPR013083;	CXXC-type zinc finger protein 1	RBP	1	0.0777439	IPR001965;IPR019787	FALSE		0.352
Hs	Q07866	KLC1_HUMAN	8	IPR002151;IPR015792;IPR011990;IPR019734;	Kinesin light chain 1	RBP	0	0		FALSE		0.122
Hs	Q9Y6D6	BIG1_HUMAN	8	IPR011989;IPR016024;IPR032629;IPR015403;IPR023394;IPR000904;IPR035999;IPR032691;	Brefeldin A-inhibited guanine nucleotide-exchange protein 1	RBP	0	0		FALSE		0.08
Hs	Q9NVI7	ATD3A_HUMAN	8	IPR003593;IPR039188;IPR021911;IPR003959;IPR027417;	ATPase family AAA domain-containing protein 3A	RBP	0	0		FALSE		0.118
Hs	Q13087	PDIA2_HUMAN	8.1	IPR005792;IPR036249;IPR017937;IPR013766;	Protein disulfide-isomerase A2	RBP	2	0.487619	IPR013766	FALSE		0.065
Hs	Q9Y2W6	TDRKH_HUMAN	8	IPR004087;IPR004088;IPR036612;IPR035437;IPR002999;	Tudor and KH domain-containing protein	RBP	3	0.467023	IPR002999;IPR004087;IPR004088	FALSE		0.078
Hs	Q9NW08	RPC2_HUMAN	8	IPR015712;IPR007120;IPR037033;IPR007121;IPR007644;IPR007642;IPR007645;IPR007646;IPR007647;IPR007641;IPR014724;	DNA-directed RNA polymerase III subunit RPC2	RBP	6	0.879082	IPR007120;IPR007641;IPR007642;IPR007644;IPR007645;IPR007646;IPR007647	FALSE		0
Hs	P13929	ENOB_HUMAN	8	IPR000941;IPR036849;IPR029017;IPR020810;IPR020809;IPR020811;	Beta-enolase	RBP	0	0		FALSE		0
Hs	Q86WV5	TEN1L_HUMAN	8	IPR029146;	CST complex subunit TEN1	RBP	0	0		FALSE		0
Hs	Q8NCW5	NNRE_HUMAN	8	IPR004443;IPR036652;IPR032976;	NAD(P)H-hydrate epimerase	RBP	0	0		FALSE		0
Hs	Q9NSK0	KLC4_HUMAN	8	IPR002151;IPR015792;IPR011990;IPR019734;	Kinesin light chain 4	RBP	0	0		FALSE		0.15
Hs	O95626	AN32D_HUMAN	8	IPR045081;IPR001611;IPR032675;	Acidic leucine-rich nuclear phosphoprotein 32 family member D	RBP	0	0		FALSE		0
Hs	Q96FN9	DTD2_HUMAN	8	IPR003732;IPR023509;	D-aminoacyl-tRNA deacylase 2	RBP	0	0		FALSE		0
Hs	O60271	JIP4_HUMAN	7.9	IPR039911;IPR032486;IPR019143;IPR034743;IPR034744;IPR015943;IPR036322;	C-Jun-amino-terminal kinase-interacting protein 4	RBP	0	0		FALSE		0.18
Hs	Q69YQ0	CYTSA_HUMAN	7.9	IPR001715;IPR036872;IPR040166;	Cytospin-A	RBP	0	0		FALSE		0.284
Hs	Q7Z3U7	MON2_HUMAN	7.9	IPR016024;IPR032629;IPR026829;IPR032817;IPR015403;IPR032691;	Protein MON2 homolog	RBP	0	0		FALSE		0.016
Hs	Q8N1G2	CMTR1_HUMAN	8	IPR030376;IPR000467;IPR025816;IPR002877;IPR029063;IPR001202;	Cap-specific mRNA (nucleoside-2'-O-)-methyltransferase 1	RBP	2	0.317365	IPR000467;IPR002877	FALSE		0.08
Hs	P13804	ETFA_HUMAN	7.9	IPR029035;IPR014730;IPR001308;IPR033947;IPR014731;IPR018206;IPR014729;	Electron transfer flavoprotein subunit alpha, mitochondrial	RBP	0	0		FALSE		0
Hs	P62328	TYB4_HUMAN	7.9	IPR001152;IPR038386;	Thymosin beta-4	RBP	0	0		FALSE		1
Hs	Q9P2M7	CING_HUMAN	7.9	IPR002928;	Cingulin	RBP	0	0		FALSE		0.152
Hs	P19367	HXK1_HUMAN	7.9	IPR043129;IPR001312;IPR019807;IPR022673;IPR022672;	Hexokinase-1	RBP	0	0		FALSE		0
Hs	Q9UEG4	ZN629_HUMAN	7.9	IPR036236;IPR013087;	Zinc finger protein 629	RBP	0	0		FALSE		0.231
Hs	P49674	KC1E_HUMAN	7.9	IPR011009;IPR000719;IPR017441;IPR008271;	Casein kinase I isoform epsilon	RBP	0	0		FALSE		0.279
Hs	Q9H9J4	UBP42_HUMAN	7.9	IPR038765;IPR001394;IPR018200;IPR028889;	Ubiquitin carboxyl-terminal hydrolase 42	RBP	0	0		FALSE		0.573
Hs	Q8WYQ9	ZCH14_HUMAN	8	IPR036871;IPR013761;IPR037632;IPR042344;IPR001878;IPR036875;	Zinc finger CCHC domain-containing protein 14	RBP	2	0.0864067	IPR001878;IPR037632	FALSE		0.26
Hs	Q07812	BAX_HUMAN	7.9	IPR026304;IPR036834;IPR026298;IPR002475;IPR020717;IPR020726;IPR020728;	Apoptosis regulator BAX	RBP	0	0		FALSE		0
Hs	O00487	PSDE_HUMAN	7.9	IPR000555;IPR037518;IPR035299;IPR024969;	26S proteasome non-ATPase regulatory subunit 14	RBP	0	0		FALSE		0
Hs	Q9UM54	MYO6_HUMAN	7.9	IPR036961;IPR032412;IPR001609;IPR004009;IPR008989;IPR036114;IPR027417;	Unconventional myosin-VI	RBP	0	0		FALSE		0.017
Hs	P48739	PIPNB_HUMAN	7.9	IPR001666;IPR023393;	Phosphatidylinositol transfer protein beta isoform	RBP	0	0		FALSE		0
Hs	Q13315	ATM_HUMAN	7.9	IPR016024;IPR015519;IPR003152;IPR011009;IPR000403;IPR036940;IPR018936;IPR003151;IPR014009;IPR044107;IPR021668;	Serine-protein kinase ATM	RBP	0	0		FALSE		0
Hs	Q6P1N9	TATD1_HUMAN	7.9	IPR018228;IPR032466;IPR001130;	Putative deoxyribonuclease TATDN1	RBP	0	0		FALSE		0
Hs	Q96JN8	NEUL4_HUMAN	7.9	IPR043136;IPR013320;IPR037962;IPR006573;	Neuralized-like protein 4	RBP	0	0		FALSE		0.091
Hs	Q9NYV6	RRN3_HUMAN	7.9	IPR007991;	RNA polymerase I-specific transcription initiation factor RRN3	RBP	0	0		FALSE		0.043
Hs	Q15398	DLGP5_HUMAN	7.9	IPR005026;	Disks large-associated protein 5	RBP	0	0		FALSE		0.213
Hs	Q9H4L5	OSBL3_HUMAN	7.9	IPR037239;IPR000648;IPR018494;IPR011993;IPR041680;IPR001849;	Oxysterol-binding protein-related protein 3	RBP	0	0		FALSE		0.114
Hs	Q9NP61	ARFG3_HUMAN	7.9	IPR037278;IPR001164;IPR038508;	ADP-ribosylation factor GTPase-activating protein 3	RBP	0	0		FALSE		0.155
Hs	Q7Z6V5	ADAT2_HUMAN	7.9	IPR016192;IPR002125;IPR016193;IPR028883;	tRNA-specific adenosine deaminase 2	RBP	0	0		FALSE		0
Hs	P67870	CSK2B_HUMAN	7.9	IPR016149;IPR035991;IPR000704;	Casein kinase II subunit beta	RBP	0	0		FALSE		0
Hs	Q13542	4EBP2_HUMAN	7.9	IPR008606;	Eukaryotic translation initiation factor 4E-binding protein 2	RBP	0	0		TRUE	IPR008606	0
Hs	C9JRZ8	AK1BF_HUMAN	7.9	IPR020471;IPR018170;IPR023210;IPR036812;	Aldo-keto reductase family 1 member B15	RBP	0	0		FALSE		0
Hs	P28370	SMCA1_HUMAN	8	IPR020838;IPR014001;IPR001650;IPR009057;IPR015194;IPR036306;IPR027417;IPR001005;IPR017884;IPR015195;IPR044755;IPR038718;IPR000330;	Probable global transcription activator SNF2L1	RBP	3	0.431689	IPR001650;IPR014001;IPR020838;IPR044755	FALSE		0.105
Hs	Q96IC2	REXO5_HUMAN	8	IPR013520;IPR012677;IPR035979;IPR034922;IPR012337;IPR036397;IPR000504;	RNA exonuclease 5	RBP	3	0.401809	IPR000504;IPR013520	FALSE		0.028
Hs	Q04912	RON_HUMAN	7.9	IPR013783;IPR014756;IPR002909;IPR011009;IPR000719;IPR017441;IPR016201;IPR039413;IPR001627;IPR036352;IPR001245;IPR008266;IPR020635;IPR016244;IPR015943;	Macrophage-stimulating protein receptor	RBP	0	0		FALSE		0.024
Hs	Q96Q83	ALKB3_HUMAN	8	IPR027450;IPR037151;IPR032854;IPR005123;	Alpha-ketoglutarate-dependent dioxygenase alkB homolog 3	RBP	1	0.65035	IPR027450	FALSE		0.087
Hs	P61923	COPZ1_HUMAN	7.9	IPR022775;IPR000804;IPR039652;IPR011012;	Coatomer subunit zeta-1	RBP	0	0		FALSE		0
Hs	Q86W56	PARG_HUMAN	7.9	IPR007724;	Poly(ADP-ribose) glycohydrolase	RBP	0	0		FALSE		0.243
Hs	Q8NFJ5	RAI3_HUMAN	7.9	IPR017978;	Retinoic acid-induced protein 3	RBP	0	0		FALSE		0
Hs	Q9BWE0	REPI1_HUMAN	7.8	IPR039705;IPR036236;IPR013087;	Replication initiator 1	RBP	0	0		FALSE		0.183
Hs	Q15075	EEA1_HUMAN	7.8	IPR013087;IPR000306;IPR017455;IPR011011;IPR013083;	Early endosome antigen 1	RBP	0	0		FALSE		0.04
Hs	Q06124	PTN11_HUMAN	7.8	IPR029021;IPR000242;IPR000980;IPR036860;IPR016130;IPR003595;IPR000387;IPR012152;	Tyrosine-protein phosphatase non-receptor type 11	RBP	0	0		FALSE		0.04
Hs	P49189	AL9A1_HUMAN	7.9	IPR016161;IPR016163;IPR016160;IPR029510;IPR016162;IPR015590;	4-trimethylaminobutyraldehyde dehydrogenase	RBP	1	0.925101	IPR015590	FALSE		0
Hs	P42771	CDN2A_HUMAN	7.8	IPR036770;	Cyclin-dependent kinase inhibitor 2A	RBP	0	0		FALSE		0
Hs	P55263	ADK_HUMAN	7.8	IPR001805;IPR002173;IPR011611;IPR029056;	Adenosine kinase	RBP	0	0		FALSE		0
Hs	Q9UGI8	TES_HUMAN	7.8	IPR034958;IPR034959;IPR034960;IPR010442;IPR033724;IPR027683;IPR001781;	Testin	RBP	0	0		FALSE		0.076
Hs	Q15025	TNIP1_HUMAN	7.8	IPR033372;	TNFAIP3-interacting protein 1	RBP	0	0		FALSE		0.247
Hs	Q96EE3	SEH1_HUMAN	7.8	IPR020472;IPR037597;IPR037363;IPR015943;IPR001680;IPR036322;	Nucleoporin SEH1	RBP	0	0		FALSE		0.103
Hs	Q96L91	EP400_HUMAN	7.9	IPR031575;IPR014001;IPR001650;IPR014012;IPR027417;IPR001005;IPR038718;IPR000330;	E1A-binding protein p400	RBP	2	0.110161	IPR001650;IPR014001	FALSE		0.27
Hs	Q86U86	PB1_HUMAN	7.8	IPR001025;IPR043151;IPR001487;IPR036427;IPR018359;IPR009071;IPR036910;IPR037968;IPR037382;	Protein polybromo-1	RBP	0	0		FALSE		0.144
Hs	Q16836	HCDH_HUMAN	7.8	IPR022694;IPR006180;IPR006176;IPR006108;IPR008927;IPR013328;IPR036291;	Hydroxyacyl-coenzyme A dehydrogenase, mitochondrial	RBP	0	0		FALSE		0
Hs	P49257	LMAN1_HUMAN	7.8	IPR013320;IPR005052;IPR033085;	Protein ERGIC-53	RBP	0	0		FALSE		0
Hs	Q9NW82	WDR70_HUMAN	7.8	IPR015943;IPR001680;IPR036322;	WD repeat-containing protein 70	RBP	0	0		FALSE		0.343
Hs	Q14686	NCOA6_HUMAN	7.8	IPR026638;IPR032715;	Nuclear receptor coactivator 6	RBP	0	0		FALSE		0.502
Hs	Q9BWM7	SFXN3_HUMAN	7.8	IPR004686;	Sideroflexin-3	RBP	0	0		FALSE		0
Hs	O75417	DPOLQ_HUMAN	7.9	IPR011545;IPR019760;IPR001098;IPR043502;IPR002298;IPR014001;IPR001650;IPR027417;IPR012337;IPR036397;	DNA polymerase theta	RBP	2	0.172201	IPR001650;IPR011545;IPR014001	FALSE		0.042
Hs	Q16740	CLPP_HUMAN	7.8	IPR001907;IPR029045;IPR023562;IPR033135;IPR018215;	ATP-dependent Clp protease proteolytic subunit, mitochondrial	RBP	0	0		FALSE		0.116
Hs	Q9UL41	PNMA3_HUMAN	7.9	IPR026523;IPR026529;IPR001878;IPR036875;	Paraneoplastic antigen Ma3	RBP	1	0.0302376	IPR001878	FALSE		0.156
Hs	P11441	UBL4A_HUMAN	7.8	IPR000626;IPR029071;IPR019954;IPR019956;IPR041421;IPR044724;	Ubiquitin-like protein 4A	RBP	0	0		FALSE		0
Hs	O14976	GAK_HUMAN	7.8	IPR035892;IPR001623;IPR036869;IPR011009;IPR029021;IPR000719;IPR008271;IPR014020;IPR029023;	Cyclin-G-associated kinase	RBP	0	0		FALSE		0.265
Hs	P60981	DEST_HUMAN	7.8	IPR002108;IPR029006;IPR017904;IPR029924;	Destrin	RBP	0	0		FALSE		0
Hs	Q9NYU2	UGGG1_HUMAN	7.8	IPR040497;IPR029044;IPR009448;IPR040693;IPR040694;IPR040692;IPR040525;	UDP-glucose:glycoprotein glucosyltransferase 1	RBP	0	0		FALSE		0.014
Hs	Q9Y3E1	HDGR3_HUMAN	7.8	IPR035496;IPR000313;	Hepatoma-derived growth factor-related protein 3	RBP	0	0		FALSE		0.527
Hs	Q8NFH4	NUP37_HUMAN	7.8	IPR037626;IPR015943;IPR001680;IPR019775;IPR036322;	Nucleoporin Nup37	RBP	0	0		FALSE		0
Hs	Q7Z7L1	SLN11_HUMAN	7.8	IPR027417;IPR029684;IPR007421;IPR038461;IPR018647;	Schlafen family member 11	RBP	0	0		FALSE		0
Hs	Q9HD40	SPCS_HUMAN	7.8	IPR019793;IPR015424;IPR015421;IPR019872;IPR008829;	O-phosphoseryl-tRNA(Sec) selenium transferase	RBP	0	0		FALSE		0
Hs	A2RUC4	TYW5_HUMAN	7.8	IPR041667;IPR003347;IPR029612;	tRNA wybutosine-synthesizing protein 5	RBP	0	0		FALSE		0
Hs	B5MCY1	TDR15_HUMAN	7.9	IPR035437;IPR002999;	Tudor domain-containing protein 15	RBP	8	0.475698	IPR002999	FALSE		0.011
Hs	Q96FW1	OTUB1_HUMAN	7.8	IPR003323;IPR030298;IPR016615;IPR038765;IPR019400;IPR042468;IPR042467;	Ubiquitin thioesterase OTUB1	RBP	1	0.708487	IPR003323	FALSE		0
Hs	O60493	SNX3_HUMAN	7.8	IPR001683;IPR036871;IPR042137;	Sorting nexin-3	RBP	0	0		FALSE		0
Hs	Q9NXR1	NDE1_HUMAN	7.8	IPR033494;IPR006964;	Nuclear distribution protein nudE homolog 1	RBP	0	0		FALSE		0.367
Hs	Q9UMR5	PPT2_HUMAN	7.8	IPR029058;IPR002472;IPR030295;	Lysosomal thioesterase PPT2	RBP	0	0		FALSE		0
Hs	Q9Y2U8	MAN1_HUMAN	7.8	IPR011015;IPR003887;IPR034997;IPR034394;IPR041885;IPR018996;IPR012677;IPR035979;	Inner nuclear membrane protein Man1	RBP	1	0.100988	IPR034394	TRUE	IPR034997	0.368
Hs	O43491	E41L2_HUMAN	7.7	IPR008379;IPR019749;IPR030546;IPR000798;IPR014847;IPR014352;IPR035963;IPR019748;IPR019747;IPR000299;IPR018979;IPR018980;IPR011993;IPR007477;IPR029071;	Band 4.1-like protein 2	RBP	0	0		FALSE		0.331
Hs	Q08378	GOGA3_HUMAN	7.7	IPR033288;	Golgin subfamily A member 3	RBP	0	0		FALSE		0.256
Hs	Q16891	MIC60_HUMAN	7.7	IPR019133;	MICOS complex subunit MIC60	RBP	0	0		FALSE		0.088
Hs	O00264	PGRC1_HUMAN	7.7	IPR001199;IPR036400;	Membrane-associated progesterone receptor component 1	RBP	0	0		FALSE		0.226
Hs	P27144	KAD4_HUMAN	7.8	IPR006259;IPR000850;IPR033690;IPR007862;IPR036193;IPR028586;IPR028585;IPR027417;	Adenylate kinase 4, mitochondrial	RBP	1	0.161435	IPR007862	FALSE		0
Hs	Q9UMN6	KMT2B_HUMAN	7.8	IPR036427;IPR034732;IPR003889;IPR003888;IPR041959;IPR016569;IPR003616;IPR001214;IPR002857;IPR011011;IPR001965;IPR019787;IPR013083;	Histone-lysine N-methyltransferase 2B	RBP	3	0.0780847	IPR001965;IPR019787	FALSE		0.527
Hs	P68402	PA1B2_HUMAN	7.7	IPR013830;IPR036514;	Platelet-activating factor acetylhydrolase IB subunit beta	RBP	0	0		FALSE		0
Hs	Q9NS91	RAD18_HUMAN	7.8	IPR039577;IPR006642;IPR003034;IPR036361;IPR001841;IPR013083;IPR017907;	E3 ubiquitin-protein ligase RAD18	RBP	1	0.0707071	IPR003034	FALSE		0.222
Hs	Q9H2M9	RBGPR_HUMAN	7.7	IPR026059;IPR029257;IPR032839;	Rab3 GTPase-activating protein non-catalytic subunit	RBP	0	0		FALSE		0.023
Hs	Q12955	ANK3_HUMAN	7.7	IPR037971;IPR002110;IPR036770;IPR040745;IPR011029;IPR000488;IPR000906;	Ankyrin-3	RBP	0	0		FALSE		0.286
Hs	Q8N1G1	REXO1_HUMAN	7.8	IPR031736;IPR013520;IPR034922;IPR012337;IPR036397;	RNA exonuclease 1 homolog	RBP	1	0.13104	IPR013520	FALSE		0.522
Hs	Q9UK61	TASOR_HUMAN	7.7	IPR022188;	Protein TASOR	RBP	0	0		FALSE		0.118
Hs	Q86Y79	PTH_HUMAN	7.7	IPR001328;IPR018171;IPR036416;	Probable peptidyl-tRNA hydrolase	RBP	0	0		TRUE	IPR001328	0
Hs	Q9UK58	CCNL1_HUMAN	7.7	IPR013763;IPR036915;IPR043198;IPR004367;IPR015431;IPR006671;	Cyclin-L1	RBP	0	0		FALSE		0.466
Hs	P31350	RIR2_HUMAN	7.7	IPR009078;IPR012348;IPR033909;IPR030475;IPR000358;	Ribonucleoside-diphosphate reductase subunit M2	RBP	0	0		FALSE		0
Hs	Q6N069	NAA16_HUMAN	7.7	IPR021183;IPR011990;IPR013105;IPR019734;	N-alpha-acetyltransferase 16, NatA auxiliary subunit	RBP	0	0		FALSE		0.042
Hs	Q9NRF9	DPOE3_HUMAN	7.7	IPR003958;IPR009072;	DNA polymerase epsilon subunit 3	RBP	0	0		FALSE		0.374
Hs	P51812	KS6A3_HUMAN	7.7	IPR000961;IPR011009;IPR017892;IPR000719;IPR017441;IPR016239;IPR041905;IPR041906;IPR008271;	Ribosomal protein S6 kinase alpha-3	RBP	0	0		FALSE		0.051
Hs	Q9NRG9	AAAS_HUMAN	7.7	IPR045139;IPR015943;IPR001680;IPR019775;	Aladin	RBP	0	0		FALSE		0.086
Hs	Q96B23	CR025_HUMAN	7.7	IPR029306;	Uncharacterized protein C18orf25	RBP	0	0		FALSE		0.601
Hs	Q8TDI0	CHD5_HUMAN	7.8	IPR028727;IPR012957;IPR009462;IPR012958;IPR016197;IPR000953;IPR023780;IPR002464;IPR009463;IPR014001;IPR001650;IPR027417;IPR038718;IPR000330;IPR019786;IPR011011;IPR001965;IPR019787;IPR013083;	Chromodomain-helicase-DNA-binding protein 5	RBP	6	0.318833	IPR000953;IPR001650;IPR001965;IPR014001;IPR019787;IPR023780	FALSE		0.256
Hs	Q8IXB1	DJC10_HUMAN	7.8	IPR001623;IPR021170;IPR035674;IPR035673;IPR036869;IPR036249;IPR017937;IPR013766;	DnaJ homolog subfamily C member 10	non_RBP	3	0.601513	IPR013766	FALSE		0
Hs	Q5VV42	CDKAL_HUMAN	7.7	IPR006638;IPR005839;IPR020612;IPR013848;IPR038135;IPR006466;IPR007197;IPR023404;IPR002792;	Threonylcarbamoyladenosine tRNA methylthiotransferase	RBP	0	0		FALSE		0
Hs	P51826	AFF3_HUMAN	7.7	IPR007797;IPR043640;IPR043639;	AF4/FMR2 family member 3	RBP	0	0		FALSE		0.631
Hs	Q9UHW5	GPN3_HUMAN	7.7	IPR004130;IPR030228;IPR027417;	GPN-loop GTPase 3	RBP	0	0		TRUE	IPR004130	0
Hs	P28072	PSB6_HUMAN	7.7	IPR029055;IPR000243;IPR035140;IPR016050;IPR001353;IPR023333;	Proteasome subunit beta type-6	RBP	0	0		FALSE		0
Hs	Q8IYB5	SMAP1_HUMAN	7.7	IPR037278;IPR001164;IPR038508;IPR044732;	Stromal membrane-associated protein 1	RBP	0	0		FALSE		0.3
Hs	Q9UJS0	CMC2_HUMAN	7.7	IPR029658;IPR011992;IPR002048;IPR002067;IPR018108;IPR023395;	Calcium-binding mitochondrial carrier protein Aralar2	RBP	0	0		FALSE		0
Hs	Q9NYL4	FKB11_HUMAN	7.8	IPR044609;IPR001179;	Peptidyl-prolyl cis-trans isomerase FKBP11	non_RBP	1	0.452736	IPR001179	FALSE		0
Hs	P42568	AF9_HUMAN	7.7	IPR040930;IPR038704;IPR005033;	Protein AF-9	RBP	0	0		FALSE		0.597
Hs	Q9Y6Q3	ZFP37_HUMAN	7.7	IPR001909;IPR036051;IPR036236;IPR013087;	Zinc finger protein 37 homolog	RBP	0	0		FALSE		0.371
Hs	P52738	ZN140_HUMAN	7.7	IPR001909;IPR036051;IPR036236;IPR013087;	Zinc finger protein 140	RBP	0	0		FALSE		0
Hs	Q96EB6	SIR1_HUMAN	7.7	IPR029035;IPR003000;IPR026591;IPR026590;	NAD-dependent protein deacetylase sirtuin-1	RBP	0	0		FALSE		0.337
Hs	Q99471	PFD5_HUMAN	7.7	IPR011599;IPR009053;IPR004127;	Prefoldin subunit 5	RBP	0	0		FALSE		0
Hs	Q9GZN8	CT027_HUMAN	7.7	IPR026794;	UPF0687 protein C20orf27	RBP	0	0		FALSE		0
Hs	Q9Y4X5	ARI1_HUMAN	7.7	IPR045840;IPR031127;IPR002867;IPR044066;IPR001841;IPR013083;	E3 ubiquitin-protein ligase ARIH1	RBP	0	0		FALSE		0.171
Hs	F5H284	PAL4D_HUMAN	7.7	IPR029000;IPR024936;IPR020892;IPR002130;	Peptidyl-prolyl cis-trans isomerase A-like 4D	RBP	0	0		FALSE		0
Hs	Q96N67	DOCK7_HUMAN	7.6	IPR037808;IPR027007;IPR035892;IPR026791;IPR021816;IPR043161;IPR043162;IPR027357;	Dedicator of cytokinesis protein 7	RBP	0	0		FALSE		0.061
Hs	P35232	PHB1_HUMAN	7.6	IPR001107;IPR036013;IPR000163;	Prohibitin	RBP	0	0		FALSE		0
Hs	Q86Y56	DAAF5_HUMAN	7.7	IPR011989;IPR016024;IPR021133;IPR034085;	Dynein assembly factor 5, axonemal	RBP	1	0.271345	IPR034085	FALSE		0
Hs	P49454	CENPF_HUMAN	7.6	IPR043513;IPR018302;IPR019513;IPR018463;	Centromere protein F	RBP	0	0		FALSE		0.085
Hs	Q96JM3	CHAP1_HUMAN	7.6	IPR039330;IPR036236;IPR013087;	Chromosome alignment-maintaining phosphoprotein 1	RBP	0	0		FALSE		0.554
Hs	Q9ULT8	HECD1_HUMAN	7.6	IPR002110;IPR036770;IPR011989;IPR016024;IPR041200;IPR008979;IPR000569;IPR035983;IPR045322;IPR010606;IPR037252;IPR012919;	E3 ubiquitin-protein ligase HECTD1	RBP	0	0		FALSE		0.155
Hs	Q6ZP01	RBM44_HUMAN	7.7	IPR012677;IPR035979;IPR034153;IPR000504;	RNA-binding protein 44	RBP	1	0.0666032	IPR000504	FALSE		0.128
Hs	Q6UB35	C1TM_HUMAN	7.6	IPR000559;IPR020628;IPR036291;IPR027417;IPR000672;IPR020630;IPR020631;	Monofunctional C1-tetrahydrofolate synthase, mitochondrial	RBP	0	0		TRUE	IPR000559	0.073
Hs	Q02218	ODO1_HUMAN	7.6	IPR032106;IPR011603;IPR001017;IPR031717;IPR042179;IPR029061;IPR005475;	2-oxoglutarate dehydrogenase, mitochondrial	RBP	0	0		FALSE		0
Hs	Q9BSJ2	GCP2_HUMAN	7.6	IPR007259;IPR040457;IPR042241;IPR041470;	Gamma-tubulin complex component 2	RBP	0	0		FALSE		0.032
Hs	O94761	RECQ4_HUMAN	7.7	IPR011545;IPR004589;IPR021110;IPR014001;IPR001650;IPR027417;	ATP-dependent DNA helicase Q4	RBP	2	0.305464	IPR001650;IPR011545;IPR014001	FALSE		0.286
Hs	Q92734	TFG_HUMAN	7.6	IPR000270;IPR034857;IPR033512;	Protein TFG	RBP	0	0		FALSE		0.637
Hs	Q96G03	PGM2_HUMAN	7.6	IPR005844;IPR016055;IPR005845;IPR005846;IPR005843;IPR036900;IPR016066;IPR005841;	Phosphoglucomutase-2	RBP	0	0		FALSE		0
Hs	Q96TA1	NIBA2_HUMAN	7.6	IPR026088;IPR011993;IPR001849;	Protein Niban 2	RBP	0	0		FALSE		0.21
Hs	Q96CW5	GCP3_HUMAN	7.6	IPR007259;IPR040457;IPR042241;IPR041470;	Gamma-tubulin complex component 3	RBP	0	0		FALSE		0.035
Hs	Q96F07	CYFP2_HUMAN	7.6	IPR009828;IPR008081;	Cytoplasmic FMR1-interacting protein 2	RBP	0	0		FALSE		0
Hs	Q9P265	DIP2B_HUMAN	7.6	IPR045851;IPR000873;IPR042099;IPR037337;IPR010506;	Disco-interacting protein 2 homolog B	RBP	0	0		FALSE		0.121
Hs	Q9H9A6	LRC40_HUMAN	7.6	IPR001611;IPR003591;IPR032675;	Leucine-rich repeat-containing protein 40	RBP	0	0		FALSE		0
Hs	O95340	PAPS2_HUMAN	7.6	IPR002891;IPR025980;IPR027417;IPR015947;IPR014729;IPR024951;IPR002650;	Bifunctional 3'-phosphoadenosine 5'-phosphosulfate synthase 2	RBP	0	0		FALSE		0
Hs	Q13472	TOP3A_HUMAN	7.7	IPR000380;IPR003601;IPR023406;IPR013497;IPR013824;IPR013825;IPR013826;IPR023405;IPR003602;IPR013498;IPR006171;IPR034144;IPR010666;	DNA topoisomerase 3-alpha	RBP	2	0.0849151	IPR010666	FALSE		0.127
Hs	Q8NEZ4	KMT2C_HUMAN	7.7	IPR034732;IPR003889;IPR003888;IPR009071;IPR036910;IPR000637;IPR037877;IPR041967;IPR041968;IPR003616;IPR001214;IPR011011;IPR001965;IPR019787;IPR001841;IPR013083;	Histone-lysine N-methyltransferase 2C	RBP	6	0.0828752	IPR001965;IPR019787	FALSE		0.402
Hs	P49642	PRI1_HUMAN	7.6	IPR002755;IPR014052;	DNA primase small subunit	RBP	0	0		FALSE		0.048
Hs	Q9UBL3	ASH2L_HUMAN	7.6	IPR037353;IPR001870;IPR043136;IPR013320;IPR003877;	Set1/Ash2 histone methyltransferase complex subunit ASH2	RBP	0	0		FALSE		0.325
Hs	Q96J94	PIWL1_HUMAN	7.7	IPR014811;IPR031320;IPR003100;IPR036085;IPR003165;IPR031326;IPR012337;IPR036397;	Piwi-like protein 1	RBP	2	0.501742	IPR003100;IPR003165	FALSE		0.074
Hs	P02810	PRPC_HUMAN	7.6	IPR026086;	Salivary acidic proline-rich phosphoprotein 1/2	RBP	0	0		FALSE		0.916
Hs	Q86WV6	STING_HUMAN	7.6	IPR029158;IPR033952;IPR038623;	Stimulator of interferon genes protein	RBP	0	0		FALSE		0.079
Hs	P23497	SP100_HUMAN	7.6	IPR009071;IPR036910;IPR004865;IPR010919;IPR000770;IPR043563;	Nuclear autoantigen Sp-100	RBP	0	0		FALSE		0.427
Hs	P0DME0	SETLP_HUMAN	7.6	IPR037231;IPR002164;	Protein SETSIP	RBP	0	0		FALSE		0.623
Hs	Q9BUB4	ADAT1_HUMAN	7.7	IPR002466;	tRNA-specific adenosine deaminase 1	RBP	1	0.998008	IPR002466	FALSE		0.042
Hs	Q8IXJ6	SIR2_HUMAN	7.6	IPR029035;IPR003000;IPR026591;IPR017328;IPR026590;	NAD-dependent protein deacetylase sirtuin-2	RBP	0	0		FALSE		0.188
Hs	Q9NR45	SIAS_HUMAN	7.6	IPR006190;IPR036732;IPR013785;IPR006013;IPR013132;IPR013974;	Sialic acid synthase	RBP	0	0		FALSE		0
Hs	Q9HBH9	MKNK2_HUMAN	7.6	IPR011009;IPR000719;IPR017441;IPR008271;	MAP kinase-interacting serine/threonine-protein kinase 2	RBP	0	0		FALSE		0.108
Hs	Q9UNF1	MAGD2_HUMAN	7.4	IPR037445;IPR041898;IPR041899;IPR028810;IPR002190;	Melanoma-associated antigen D2	RBP	0	0		FALSE		0.432
Hs	Q9NZN4	EHD2_HUMAN	7.7	IPR040990;IPR045063;IPR011992;IPR018247;IPR002048;IPR000261;IPR029945;IPR031692;IPR030381;IPR027417;	EH domain-containing protein 2	non_RBP	1	0.174954	IPR000261	FALSE		0.039
Hs	P14324	FPPS_HUMAN	7.4	IPR008949;IPR000092;IPR033749;	Farnesyl pyrophosphate synthase	RBP	0	0		FALSE		0
Hs	P35611	ADDA_HUMAN	7.4	IPR027766;IPR001303;IPR036409;	Alpha-adducin	RBP	0	0		FALSE		0.338
Hs	P09382	LEG1_HUMAN	7.4	IPR013320;IPR044156;IPR001079;	Galectin-1	RBP	0	0		FALSE		0
Hs	Q96R06	SPAG5_HUMAN	7.4	IPR028728;	Sperm-associated antigen 5	RBP	0	0		FALSE		0.081
Hs	P30084	ECHM_HUMAN	7.4	IPR029045;IPR018376;IPR001753;IPR014748;	Enoyl-CoA hydratase, mitochondrial	RBP	0	0		FALSE		0
Hs	Q9UBK2	PRGC1_HUMAN	7.6	IPR012677;IPR034605;IPR034625;IPR034833;IPR035979;IPR000504;	Peroxisome proliferator-activated receptor gamma coactivator 1-alpha	RBP	1	0.114035	IPR000504;IPR034833	TRUE	IPR034605;IPR034625	0.342
Hs	O94973	AP2A2_HUMAN	7.4	IPR017104;IPR011989;IPR016024;IPR002553;IPR003164;IPR008152;IPR013041;IPR009028;IPR012295;	AP-2 complex subunit alpha-2	RBP	0	0		FALSE		0.075
Hs	Q9Y277	VDAC3_HUMAN	7.4	IPR023614;IPR001925;IPR027246;IPR030271;	Voltage-dependent anion-selective channel protein 3	RBP	0	0		FALSE		0
Hs	Q92560	BAP1_HUMAN	7.4	IPR038765;IPR001578;IPR036959;IPR041507;	Ubiquitin carboxyl-terminal hydrolase BAP1	RBP	0	0		FALSE		0.346
Hs	P51571	SSRD_HUMAN	7.4	IPR008855;	Translocon-associated protein subunit delta	RBP	0	0		FALSE		0
Hs	O95425	SVIL_HUMAN	7.4	IPR029006;IPR007123;IPR015628;IPR007122;IPR003128;IPR036886;	Supervillin	RBP	0	0		FALSE		0.285
Hs	P48556	PSMD8_HUMAN	7.4	IPR006746;IPR033464;IPR000717;	26S proteasome non-ATPase regulatory subunit 8	RBP	0	0		FALSE		0.069
Hs	Q9UBE0	SAE1_HUMAN	7.4	IPR045886;IPR000594;IPR035985;IPR000011;	SUMO-activating enzyme subunit 1	RBP	0	0		FALSE		0
Hs	Q9UEY8	ADDG_HUMAN	7.4	IPR027772;IPR001303;IPR036409;	Gamma-adducin	RBP	0	0		FALSE		0.204
Hs	P37198	NUP62_HUMAN	7.4	IPR026010;IPR007758;IPR033072;	Nuclear pore glycoprotein p62	RBP	0	0		FALSE		0.165
Hs	O43156	TTI1_HUMAN	7.4	IPR011989;IPR016024;IPR016441;	TELO2-interacting protein 1 homolog	RBP	0	0		FALSE		0.027
Hs	O75688	PPM1B_HUMAN	7.4	IPR000222;IPR012911;IPR036580;IPR036457;IPR001932;	Protein phosphatase 1B	RBP	0	0		FALSE		0.161
Hs	Q16186	ADRM1_HUMAN	7.4	IPR044867;IPR006773;IPR044868;IPR038633;IPR032368;IPR038108;	Proteasomal ubiquitin receptor ADRM1	RBP	0	0		FALSE		0.233
Hs	O14802	RPC1_HUMAN	7.6	IPR045867;IPR000722;IPR006592;IPR007080;IPR007066;IPR042102;IPR007083;IPR007081;IPR044893;IPR035698;IPR035697;IPR038120;	DNA-directed RNA polymerase III subunit RPC1	RBP	5	0.910072	IPR000722;IPR007066;IPR007080;IPR007081;IPR007083	TRUE	IPR045867	0
Hs	P00374	DYR_HUMAN	7.4	IPR012259;IPR024072;IPR017925;IPR001796;	Dihydrofolate reductase	RBP	0	0		FALSE		0
Hs	P60002	ELOF1_HUMAN	7.4	IPR007808;IPR038567;	Transcription elongation factor 1 homolog	RBP	0	0		FALSE		0
Hs	Q9BWT1	CDCA7_HUMAN	7.4	IPR033576;IPR040221;IPR018866;	Cell division cycle-associated protein 7	RBP	0	0		FALSE		0.27
Hs	O14524	NEMP1_HUMAN	7.4	IPR019358;	Nuclear envelope integral membrane protein 1	RBP	0	0		FALSE		0
Hs	Q96RR1	PEO1_HUMAN	7.4	IPR007694;IPR027417;IPR034154;IPR027032;	Twinkle protein, mitochondrial	RBP	0	0		FALSE		0.07
Hs	Q9H892	TTC12_HUMAN	7.4	IPR011989;IPR016024;IPR011990;IPR001440;IPR019734;IPR043195;	Tetratricopeptide repeat protein 12	RBP	0	0		FALSE		0
Hs	Q14651	PLSI_HUMAN	7.4	IPR001589;IPR001715;IPR036872;IPR011992;IPR018247;IPR002048;IPR039959;IPR030235;	Plastin-1	RBP	0	0		FALSE		0
Hs	Q9NWY4	HPF1_HUMAN	7.4	IPR019361;	Histone PARylation factor 1	RBP	0	0		FALSE		0.066
Hs	O15533	TPSN_HUMAN	7.4	IPR007110;IPR036179;IPR013783;IPR003597;IPR008056;	Tapasin	RBP	0	0		FALSE		0
Hs	P42345	MTOR_HUMAN	7.3	IPR011989;IPR016024;IPR024585;IPR003152;IPR009076;IPR036738;IPR011009;IPR000403;IPR036940;IPR018936;IPR003151;IPR014009;IPR026683;IPR011990;	Serine/threonine-protein kinase mTOR	RBP	0	0		FALSE		0.022
Hs	Q9NQC3	RTN4_HUMAN	7.3	IPR003388;	Reticulon-4	RBP	0	0		FALSE		0.246
Hs	O94855	SC24D_HUMAN	7.6	IPR029006;IPR007123;IPR036180;IPR006900;IPR036175;IPR006896;IPR012990;IPR041742;IPR036465;IPR006895;	Protein transport protein Sec24D	RBP	1	0.0377907	IPR006895	FALSE		0.252
Hs	Q9UL46	PSME2_HUMAN	7.3	IPR003186;IPR036997;IPR036996;IPR009077;IPR003185;IPR036252;	Proteasome activator complex subunit 2	RBP	0	0		FALSE		0
Hs	O95786	DDX58_HUMAN	7.6	IPR031964;IPR042145;IPR011545;IPR011029;IPR014001;IPR001650;IPR027417;IPR041204;IPR038557;IPR021673;	Antiviral innate immune response receptor RIG-I	RBP	4	0.71027	IPR001650;IPR011545;IPR014001;IPR021673;IPR041204	FALSE		0
Hs	Q9Y6A4	CFA20_HUMAN	7.3	IPR040441;IPR007714;	Cilia- and flagella-associated protein 20	RBP	0	0		FALSE		0
Hs	P31146	COR1A_HUMAN	7.3	IPR029508;IPR015505;IPR015048;IPR015049;IPR015943;IPR001680;IPR019775;IPR036322;	Coronin-1A	RBP	0	0		FALSE		0.065
Hs	O14974	MYPT1_HUMAN	7.3	IPR002110;IPR036770;IPR017401;IPR031775;	Protein phosphatase 1 regulatory subunit 12A	RBP	0	0		FALSE		0.607
Hs	P33981	TTK_HUMAN	7.3	IPR011009;IPR027084;IPR000719;IPR017441;IPR008271;IPR011990;	Dual specificity protein kinase TTK	RBP	0	0		FALSE		0.075
Hs	O15318	RPC7_HUMAN	7.3	IPR024661;	DNA-directed RNA polymerase III subunit RPC7	RBP	0	0		FALSE		0.511
Hs	P10515	ODP2_HUMAN	7.3	IPR003016;IPR001078;IPR000089;IPR023213;IPR045257;IPR036625;IPR006257;IPR004167;IPR011053;	Dihydrolipoyllysine-residue acetyltransferase component of pyruvate dehydrogenase complex, mitochondrial	RBP	0	0		FALSE		0.142
Hs	O60343	TBCD4_HUMAN	7.3	IPR021785;IPR011993;IPR006020;IPR000195;IPR035969;	TBC1 domain family member 4	RBP	0	0		FALSE		0.197
Hs	Q96PV6	LENG8_HUMAN	7.3	IPR000717;IPR045107;IPR005062;	Leukocyte receptor cluster member 8	RBP	0	0		FALSE		0.495
Hs	O76031	CLPX_HUMAN	7.6	IPR003593;IPR003959;IPR019489;IPR004487;IPR027417;IPR010603;	ATP-dependent Clp protease ATP-binding subunit clpX-like, mitochondrial	RBP	1	0.0853081	IPR010603	FALSE		0.109
Hs	Q9NRG0	CHRC1_HUMAN	7.3	IPR003958;IPR009072;	Chromatin accessibility complex protein 1	RBP	0	0		FALSE		0.176
Hs	O75064	DEN4B_HUMAN	7.6	IPR001194;IPR005112;IPR043153;IPR023341;IPR002885;IPR011990;IPR037516;IPR005113;	DENN domain-containing protein 4B	RBP	1	0.0233957	IPR002885	FALSE		0.162
Hs	P54819	KAD2_HUMAN	7.6	IPR006259;IPR000850;IPR033690;IPR007862;IPR028587;IPR027417;	Adenylate kinase 2, mitochondrial	RBP	1	0.150628	IPR007862	FALSE		0.084
Hs	O75531	BAF_HUMAN	7.3	IPR004122;IPR036617;	Barrier-to-autointegration factor	RBP	0	0		FALSE		0
Hs	P50213	IDH3A_HUMAN	7.3	IPR019818;IPR004434;IPR024084;	Isocitrate dehydrogenase [NAD] subunit alpha, mitochondrial	RBP	0	0		FALSE		0
Hs	Q9GZZ9	UBA5_HUMAN	7.3	IPR029752;IPR045886;IPR000594;IPR035985;	Ubiquitin-like modifier-activating enzyme 5	RBP	0	0		FALSE		0
Hs	A5A3E0	POTEF_HUMAN	7.3	IPR004000;IPR020902;IPR004001;IPR002110;IPR036770;IPR043129;IPR039497;	POTE ankyrin domain family member F	RBP	0	0		FALSE		0.2
Hs	Q8WYQ3	CHC10_HUMAN	7.3	IPR010625;	Coiled-coil-helix-coiled-coil-helix domain-containing protein 10, mitochondrial	RBP	0	0		FALSE		0.528
Hs	Q9UBC3	DNM3B_HUMAN	7.3	IPR025766;IPR018117;IPR001525;IPR040552;IPR030488;IPR000313;IPR029063;IPR011011;	DNA (cytosine-5)-methyltransferase 3B	RBP	0	0		FALSE		0.353
Hs	Q96NT1	NP1L5_HUMAN	7.3	IPR037231;IPR002164;	Nucleosome assembly protein 1-like 5	RBP	0	0		FALSE		0.659
Hs	Q86XN7	PRSR1_HUMAN	7.3	IPR028011;IPR042616;	Proline and serine-rich protein 1	RBP	0	0		FALSE		0.148
Hs	Q8NB46	ANR52_HUMAN	7.3	IPR002110;IPR036770;	Serine/threonine-protein phosphatase 6 regulatory ankyrin repeat subunit C	RBP	0	0		FALSE		0.02
Hs	O60879	DIAP2_HUMAN	7.3	IPR011989;IPR016024;IPR014767;IPR044933;IPR027644;IPR015425;IPR042201;IPR010472;IPR014768;IPR010473;	Protein diaphanous homolog 2	RBP	0	0		FALSE		0.158
Hs	Q8N6H7	ARFG2_HUMAN	7.3	IPR037278;IPR001164;IPR038508;	ADP-ribosylation factor GTPase-activating protein 2	RBP	0	0		FALSE		0.207
Hs	Q9NRY5	F1142_HUMAN	7.3	IPR007998;	Protein FAM114A2	RBP	0	0		FALSE		0.178
Hs	Q9Y5U8	MPC1_HUMAN	7.3	IPR005336;	Mitochondrial pyruvate carrier 1	RBP	0	0		FALSE		0
Hs	Q86XU0	ZN677_HUMAN	7.3	IPR001909;IPR036051;IPR036236;IPR013087;	Zinc finger protein 677	RBP	0	0		FALSE		0
Hs	P28482	MK01_HUMAN	7.2	IPR011009;IPR003527;IPR008349;IPR000719;IPR017441;IPR008271;	Mitogen-activated protein kinase 1	RBP	0	0		FALSE		0
Hs	Q9UHC7	MKRN1_HUMAN	7.4	IPR045072;IPR031644;IPR041367;IPR018957;IPR000571;IPR036855;IPR001841;IPR013083;IPR017907;	E3 ubiquitin-protein ligase makorin-1	RBP	4	0.236515	IPR000571	FALSE		0.056
Hs	Q9H3K6	BOLA2_HUMAN	7.2	IPR045115;IPR002634;IPR036065;	BolA-like protein 2	RBP	0	0		FALSE		0
Hs	Q8WX93	PALLD_HUMAN	7.2	IPR007110;IPR036179;IPR013783;IPR013098;IPR003599;IPR003598;IPR033017;	Palladin	RBP	0	0		FALSE		0.32
Hs	Q96L73	NSD1_HUMAN	7.4	IPR006560;IPR041306;IPR003616;IPR000313;IPR001214;IPR019786;IPR011011;IPR001965;IPR019787;IPR013083;	Histone-lysine N-methyltransferase, H3 lysine-36 specific	RBP	5	0.0882789	IPR001965;IPR019787	FALSE		0.297
Hs	Q9UPN7	PP6R1_HUMAN	7.2	IPR016024;IPR007587;	Serine/threonine-protein phosphatase 6 regulatory subunit 1	RBP	0	0		FALSE		0.296
Hs	P08758	ANXA5_HUMAN	7.2	IPR001464;IPR018502;IPR018252;IPR037104;IPR002392;	Annexin A5	RBP	0	0		FALSE		0
Hs	P22492	H1T_HUMAN	7.4	IPR005819;IPR005818;IPR036388;IPR036390;	Histone H1t	RBP	1	0.429952	IPR005818	TRUE	IPR005819	0.594
Hs	O95292	VAPB_HUMAN	7.2	IPR013783;IPR000535;IPR008962;IPR016763;	Vesicle-associated membrane protein-associated protein B/C	RBP	0	0		FALSE		0
Hs	P49006	MRP_HUMAN	7.2	IPR002101;	MARCKS-related protein	RBP	0	0		FALSE		1
Hs	Q14CX7	NAA25_HUMAN	7.2	IPR019183;IPR011990;	N-alpha-acetyltransferase 25, NatB auxiliary subunit	RBP	0	0		FALSE		0
Hs	O95747	OXSR1_HUMAN	7.2	IPR011009;IPR024678;IPR028749;IPR000719;IPR017441;	Serine/threonine-protein kinase OSR1	RBP	0	0		FALSE		0.133
Hs	P55735	SEC13_HUMAN	7.2	IPR037596;IPR037363;IPR015943;IPR001680;IPR036322;	Protein SEC13 homolog	RBP	0	0		FALSE		0
Hs	Q6ZU80	CE128_HUMAN	7.2	IPR026652;	Centrosomal protein of 128 kDa	RBP	0	0		FALSE		0.13
Hs	Q96EY1	DNJA3_HUMAN	7.2	IPR012724;IPR002939;IPR001623;IPR018253;IPR008971;IPR001305;IPR036410;IPR036869;	DnaJ homolog subfamily A member 3, mitochondrial	RBP	0	0		FALSE		0.06
Hs	Q8TBY0	RBM46_HUMAN	7.3	IPR006535;IPR012677;IPR035979;IPR044462;IPR034434;IPR034435;IPR000504;	Probable RNA-binding protein 46	RBP	4	0.590994	IPR000504;IPR034434;IPR034435;IPR044462	FALSE		0
Hs	P49748	ACADV_HUMAN	7.2	IPR006089;IPR006091;IPR036250;IPR009075;IPR013786;IPR037069;IPR009100;	Very long-chain specific acyl-CoA dehydrogenase, mitochondrial	RBP	0	0		FALSE		0.031
Hs	Q96T23	RSF1_HUMAN	7.3	IPR028938;IPR028942;IPR019786;IPR011011;IPR001965;IPR019787;IPR013083;	Remodeling and spacing factor 1	RBP	1	0.0353921	IPR001965;IPR019787	FALSE		0.622
Hs	O43716	GATC_HUMAN	7.2	IPR003837;IPR036113;	Glutamyl-tRNA(Gln) amidotransferase subunit C, mitochondrial	RBP	0	0		TRUE	IPR003837	0
Hs	Q7Z4W1	DCXR_HUMAN	7.2	IPR036291;IPR020904;IPR002347;	L-xylulose reductase	RBP	0	0		FALSE		0
Hs	P40121	CAPG_HUMAN	7.2	IPR029006;IPR029917;IPR007123;IPR007122;	Macrophage-capping protein	RBP	0	0		FALSE		0
Hs	P0CG47	UBB_HUMAN	7.2	IPR000626;IPR029071;IPR019954;IPR019956;	Polyubiquitin-B	RBP	0	0		FALSE		0
Hs	P38117	ETFB_HUMAN	7.2	IPR000049;IPR014730;IPR012255;IPR033948;IPR014729;	Electron transfer flavoprotein subunit beta	RBP	0	0		FALSE		0
Hs	Q8TAL5	CI043_HUMAN	7.2	IPR029134;	Uncharacterized protein C9orf43	RBP	0	0		FALSE		0.187
Hs	Q9ULI0	ATD2B_HUMAN	7.2	IPR003593;IPR041569;IPR045199;IPR003959;IPR003960;IPR001487;IPR036427;IPR018359;IPR027417;	ATPase family AAA domain-containing protein 2B	RBP	0	0		FALSE		0.215
Hs	Q9UFC0	LRWD1_HUMAN	7.2	IPR001611;IPR025875;IPR003591;IPR032675;IPR015943;IPR001680;IPR019775;IPR036322;	Leucine-rich repeat and WD repeat-containing protein 1	RBP	0	0		FALSE		0.099
Hs	Q9BZQ8	NIBA1_HUMAN	7.2	IPR026088;	Protein Niban 1	RBP	0	0		FALSE		0.304
Hs	Q14691	PSF1_HUMAN	7.2	IPR036224;IPR005339;	DNA replication complex GINS protein PSF1	RBP	0	0		FALSE		0
Hs	Q96LY2	CC74B_HUMAN	7.2	IPR033226;IPR029422;IPR040370;IPR039496;	Coiled-coil domain-containing protein 74B	RBP	0	0		FALSE		0.384
Hs	O75962	TRIO_HUMAN	7.1	IPR001251;IPR036865;IPR035899;IPR000219;IPR007110;IPR036179;IPR013783;IPR013098;IPR003599;IPR003598;IPR028570;IPR011009;IPR011993;IPR001849;IPR000719;IPR008271;IPR036028;IPR001452;IPR018159;IPR002017;	Triple functional domain protein	RBP	0	0		FALSE		0.163
Hs	P55011	S12A2_HUMAN	7.1	IPR004841;IPR013612;IPR002444;IPR018491;IPR002443;IPR004842;	Solute carrier family 12 member 2	RBP	0	0		FALSE		0.129
Hs	Q9H4A3	WNK1_HUMAN	7.1	IPR011009;IPR024678;IPR000719;IPR008271;	Serine/threonine-protein kinase WNK1	RBP	0	0		FALSE		0.353
Hs	Q9UPR6	ZFR2_HUMAN	7.3	IPR006561;IPR003604;IPR043519;IPR036236;IPR013087;	Zinc finger RNA-binding protein 2	RBP	4	0.501597	IPR003604;IPR006561	FALSE		0.399
Hs	P29372	3MG_HUMAN	7.1	IPR011034;IPR003180;IPR036995;	DNA-3-methyladenine glycosylase	RBP	0	0		FALSE		0.218
Hs	Q9Y4R8	TELO2_HUMAN	7.1	IPR016024;IPR038528;IPR019337;	Telomere length regulation protein TEL2 homolog	RBP	0	0		FALSE		0.065
Hs	P53985	MOT1_HUMAN	7.1	IPR004743;IPR030757;IPR011701;IPR020846;IPR036259;	Monocarboxylate transporter 1	RBP	0	0		FALSE		0.094
Hs	Q96DF8	ESS2_HUMAN	7.1	IPR019148;	Splicing factor ESS-2 homolog	RBP	0	0		TRUE	IPR019148	0.309
Hs	Q9Y3E5	PTH2_HUMAN	7.1	IPR023476;IPR002833;	Peptidyl-tRNA hydrolase 2, mitochondrial	RBP	0	0		TRUE	IPR002833	0
Hs	P25788	PSA3_HUMAN	7.1	IPR029055;IPR023332;IPR037555;IPR000426;IPR001353;	Proteasome subunit alpha type-3	RBP	0	0		FALSE		0
Hs	P28066	PSA5_HUMAN	7.1	IPR029055;IPR023332;IPR033812;IPR000426;IPR001353;	Proteasome subunit alpha type-5	RBP	0	0		FALSE		0
Hs	Q9BTW9	TBCD_HUMAN	7.1	IPR011989;IPR016024;IPR033162;IPR022577;	Tubulin-specific chaperone D	RBP	0	0		FALSE		0
Hs	Q9UGP4	LIMD1_HUMAN	7.1	IPR028734;IPR001781;	LIM domain-containing protein 1	RBP	0	0		FALSE		0.386
Hs	O00170	AIP_HUMAN	7.3	IPR031208;IPR039663;IPR001179;IPR011990;IPR019734;	AH receptor-interacting protein	RBP	1	0.187879	IPR001179	FALSE		0
Hs	Q96FQ6	S10AG_HUMAN	7.1	IPR011992;IPR018247;IPR002048;IPR028485;IPR001751;IPR013787;	Protein S100-A16	RBP	0	0		FALSE		0
Hs	P41229	KDM5C_HUMAN	7.3	IPR001606;IPR036431;IPR003347;IPR003349;IPR013637;IPR019786;IPR004198;IPR011011;IPR001965;IPR019787;IPR013083;	Lysine-specific demethylase 5C	RBP	3	0.10641	IPR001965;IPR004198;IPR019787	FALSE		0.144
Hs	Q13416	ORC2_HUMAN	7.1	IPR007220;	Origin recognition complex subunit 2	RBP	0	0		FALSE		0.206
Hs	Q96Q89	KI20B_HUMAN	7.1	IPR028828;IPR027640;IPR019821;IPR001752;IPR036961;IPR027417;	Kinesin-like protein KIF20B	RBP	0	0		FALSE		0.049
Hs	Q5JSH3	WDR44_HUMAN	7.1	IPR020472;IPR015943;IPR001680;IPR036322;IPR040324;	WD repeat-containing protein 44	RBP	0	0		FALSE		0.279
Hs	Q8N9N8	EIF1A_HUMAN	7.2	IPR039294;IPR012340;IPR006196;IPR001253;	Probable RNA-binding protein EIF1AD	RBP	1	0.515152	IPR006196	TRUE	IPR039294	0.327
Hs	Q8N954	GPT11_HUMAN	7.2	IPR025239;IPR000467;IPR039249;	G patch domain-containing protein 11	RBP	1	0.17193	IPR000467	FALSE		0.161
Hs	Q9NY65	TBA8_HUMAN	7.1	IPR002452;IPR008280;IPR000217;IPR037103;IPR018316;IPR036525;IPR023123;IPR017975;IPR003008;	Tubulin alpha-8 chain	RBP	0	0		FALSE		0
Hs	Q6IBW4	CNDH2_HUMAN	7.1	IPR031737;IPR031719;IPR009378;IPR031739;	Condensin-2 complex subunit H2	RBP	0	0		FALSE		0.228
Hs	Q99614	TTC1_HUMAN	7.1	IPR011990;IPR001440;IPR019734;	Tetratricopeptide repeat protein 1	RBP	0	0		FALSE		0.353
Hs	P34896	GLYC_HUMAN	7.1	IPR015424;IPR015421;IPR015422;IPR001085;IPR019798;IPR039429;	Serine hydroxymethyltransferase, cytosolic	RBP	0	0		FALSE		0
Hs	Q7Z3B4	NUP54_HUMAN	7.1	IPR024864;IPR025712;IPR040985;	Nucleoporin p54	RBP	0	0		FALSE		0
Hs	Q9H0E9	BRD8_HUMAN	7.1	IPR038002;IPR037966;IPR001487;IPR036427;	Bromodomain-containing protein 8	RBP	0	0		FALSE		0.172
Hs	Q9NQI0	DDX4_HUMAN	7.2	IPR011545;IPR014001;IPR001650;IPR027417;IPR000629;IPR014014;	Probable ATP-dependent RNA helicase DDX4	RBP	3	0.524862	IPR001650;IPR011545;IPR014001;IPR014014	FALSE		0.369
Hs	P51531	SMCA2_HUMAN	7.2	IPR006576;IPR037259;IPR001487;IPR036427;IPR018359;IPR014978;IPR014001;IPR001650;IPR014012;IPR027417;IPR030088;IPR029295;IPR038718;IPR000330;	Probable global transcription activator SNF2L2	RBP	3	0.254717	IPR001650;IPR006576;IPR014001	FALSE		0.308
Hs	Q96AT1	K1143_HUMAN	7.1	IPR027911;IPR040219;	Uncharacterized protein KIAA1143	RBP	0	0		FALSE		0.76
Hs	Q9GZR1	SENP6_HUMAN	7.1	IPR038765;IPR003653;	Sentrin-specific protease 6	RBP	0	0		FALSE		0.165
Hs	Q9BYX4	IFIH1_HUMAN	7.2	IPR031964;IPR011029;IPR006935;IPR014001;IPR001650;IPR027417;IPR041204;IPR038557;IPR021673;	Interferon-induced helicase C domain-containing protein 1	RBP	4	0.675122	IPR001650;IPR006935;IPR014001;IPR021673;IPR041204	FALSE		0.059
Hs	O43167	ZBT24_HUMAN	7.1	IPR000210;IPR011333;IPR036236;IPR013087;	Zinc finger and BTB domain-containing protein 24	RBP	0	0		FALSE		0.198
Hs	Q9BTA9	WAC_HUMAN	7.1	IPR038867;IPR001202;IPR036020;	WW domain-containing adapter protein with coiled-coil	RBP	0	0		FALSE		0.689
Hs	Q6ZMY3	SPOC1_HUMAN	7.2	IPR012921;IPR003618;IPR036575;	SPOC domain-containing protein 1	non_RBP	1	0.129934	IPR012921	FALSE		0.481
Hs	Q9HC35	EMAL4_HUMAN	7	IPR005108;IPR011047;IPR015943;IPR001680;IPR036322;	Echinoderm microtubule-associated protein-like 4	RBP	0	0		FALSE		0.275
Hs	P0DMV9	HS71B_HUMAN	7	IPR043129;IPR018181;IPR029048;IPR029047;IPR013126;	Heat shock 70 kDa protein 1B	RBP	0	0		TRUE	IPR013126	0.044
Hs	Q9H1E5	TMX4_HUMAN	7.2	IPR036249;IPR017937;IPR013766;	Thioredoxin-related transmembrane protein 4	non_RBP	1	0.346705	IPR013766	FALSE		0.358
Hs	Q01970	PLCB3_HUMAN	7	IPR000008;IPR035892;IPR011992;IPR001192;IPR016280;IPR014815;IPR042531;IPR037862;IPR017946;IPR015359;IPR000909;IPR001711;	1-phosphatidylinositol 4,5-bisphosphate phosphodiesterase beta-3	RBP	0	0		FALSE		0.169
Hs	P15559	NQO1_HUMAN	7	IPR003680;IPR029039;	NAD(P)H dehydrogenase [quinone] 1	RBP	0	0		FALSE		0
Hs	Q9Y2H6	FND3A_HUMAN	7	IPR003961;IPR036116;IPR013783;	Fibronectin type-III domain-containing protein 3A	RBP	0	0		FALSE		0.052
Hs	P61106	RAB14_HUMAN	7	IPR027417;IPR030702;IPR005225;IPR001806;	Ras-related protein Rab-14	RBP	0	0		FALSE		0.13
Hs	Q9HA38	ZMAT3_HUMAN	7.1	IPR003604;IPR022755;IPR036236;IPR013087;	Zinc finger matrin-type protein 3	RBP	3	0.363322	IPR003604;IPR022755	FALSE		0.221
Hs	P51572	BAP31_HUMAN	7	IPR008417;IPR040463;IPR041672;	B-cell receptor-associated protein 31	RBP	0	0		FALSE		0
Hs	P00918	CAH2_HUMAN	7	IPR001148;IPR036398;IPR023561;IPR018338;	Carbonic anhydrase 2	RBP	0	0		FALSE		0
Hs	P49720	PSB3_HUMAN	7	IPR029055;IPR033811;IPR016050;IPR001353;IPR023333;	Proteasome subunit beta type-3	RBP	0	0		FALSE		0
Hs	Q04323	UBXN1_HUMAN	7	IPR015940;IPR009060;IPR041923;IPR029071;IPR001012;	UBX domain-containing protein 1	RBP	0	0		FALSE		0.576
Hs	O95235	KI20A_HUMAN	7	IPR027326;IPR027640;IPR019821;IPR001752;IPR036961;IPR027417;	Kinesin-like protein KIF20A	RBP	0	0		FALSE		0.038
Hs	P30520	PURA2_HUMAN	7	IPR018220;IPR033128;IPR042109;IPR042110;IPR042111;IPR001114;IPR027529;IPR027417;	Adenylosuccinate synthetase isozyme 2	RBP	0	0		FALSE		0.053
Hs	Q9P270	SLAI2_HUMAN	7	IPR026179;	SLAIN motif-containing protein 2	RBP	0	0		FALSE		0.744
Hs	Q9Y4G6	TLN2_HUMAN	7	IPR036723;IPR019749;IPR014352;IPR035963;IPR019748;IPR019747;IPR000299;IPR032425;IPR035964;IPR002558;IPR011993;IPR037438;IPR015224;IPR036476;IPR029071;IPR015009;	Talin-2	RBP	0	0		FALSE		0
Hs	Q99986	VRK1_HUMAN	7	IPR011009;IPR000719;IPR017441;IPR008271;	Serine/threonine-protein kinase VRK1	RBP	0	0		FALSE		0.109
Hs	P49005	DPOD2_HUMAN	7	IPR007185;IPR040663;IPR024826;IPR041863;	DNA polymerase delta subunit 2	RBP	0	0		FALSE		0
Hs	Q9BUI4	RPC3_HUMAN	7.1	IPR013197;IPR008806;IPR039748;IPR036388;	DNA-directed RNA polymerase III subunit RPC3	RBP	2	0.486891	IPR008806;IPR013197	FALSE		0.099
Hs	P08183	MDR1_HUMAN	7	IPR003593;IPR011527;IPR036640;IPR003439;IPR017871;IPR030258;IPR027417;IPR039421;	ATP-dependent translocase ABCB1	RBP	0	0		FALSE		0.031
Hs	P51553	IDH3G_HUMAN	7	IPR019818;IPR004434;IPR024084;	Isocitrate dehydrogenase [NAD] subunit gamma, mitochondrial	RBP	0	0		FALSE		0
Hs	Q13541	4EBP1_HUMAN	7	IPR008606;IPR037582;	Eukaryotic translation initiation factor 4E-binding protein 1	RBP	0	0		TRUE	IPR008606	0.839
Hs	Q96MW1	CCD43_HUMAN	7	IPR037666;	Coiled-coil domain-containing protein 43	RBP	0	0		FALSE		0.308
Hs	Q13561	DCTN2_HUMAN	7	IPR028133;	Dynactin subunit 2	RBP	0	0		FALSE		0.065
Hs	Q9UNZ2	NSF1C_HUMAN	7	IPR036241;IPR012989;IPR009060;IPR029071;IPR001012;	NSFL1 cofactor p47	RBP	0	0		FALSE		0.251
Hs	Q6ZW49	PAXI1_HUMAN	7	IPR001357;IPR036420;IPR037886;	PAX-interacting protein 1	RBP	0	0		FALSE		0.188
Hs	Q8IWV8	UBR2_HUMAN	7	IPR003769;IPR042065;IPR044046;IPR014719;IPR039164;IPR036390;IPR003126;	E3 ubiquitin-protein ligase UBR2	RBP	0	0		FALSE		0.033
Hs	Q7Z3Z3	PIWL3_HUMAN	7.1	IPR014811;IPR003100;IPR036085;IPR003165;IPR012337;IPR036397;	Piwi-like protein 3	RBP	2	0.487528	IPR003100;IPR003165	FALSE		0.103
Hs	Q13112	CAF1B_HUMAN	7	IPR029129;IPR001632;IPR045145;IPR015943;IPR001680;IPR019775;IPR036322;	Chromatin assembly factor 1 subunit B	RBP	0	0		FALSE		0.311
Hs	Q99959	PKP2_HUMAN	7	IPR011989;IPR016024;IPR000225;IPR028435;	Plakophilin-2	RBP	0	0		FALSE		0.037
Hs	P48059	LIMS1_HUMAN	7	IPR017351;IPR001781;	LIM and senescent cell antigen-like-containing domain protein 1	RBP	0	0		FALSE		0
Hs	Q06323	PSME1_HUMAN	7	IPR003186;IPR036997;IPR036996;IPR009077;IPR003185;IPR036252;	Proteasome activator complex subunit 1	RBP	0	0		FALSE		0.173
Hs	Q99426	TBCB_HUMAN	7	IPR036859;IPR000938;IPR045172;IPR000626;IPR029071;	Tubulin-folding cofactor B	RBP	0	0		FALSE		0
Hs	Q6S8J3	POTEE_HUMAN	7	IPR004000;IPR020902;IPR004001;IPR002110;IPR036770;IPR043129;IPR039497;	POTE ankyrin domain family member E	RBP	0	0		FALSE		0.203
Hs	Q9UNS1	TIM_HUMAN	7	IPR044998;IPR007725;IPR006906;	Protein timeless homolog	RBP	0	0		FALSE		0.129
Hs	O60936	NOL3_HUMAN	7	IPR001315;IPR011029;	Nucleolar protein 3	RBP	0	0		FALSE		0.49
Hs	P36969	GPX4_HUMAN	7	IPR000889;IPR029759;IPR029760;IPR036249;	Phospholipid hydroperoxide glutathione peroxidase	RBP	0	0		FALSE		0
Hs	P07998	RNAS1_HUMAN	7.1	IPR001427;IPR036816;IPR023411;IPR023412;	Ribonuclease pancreatic	RBP	1	0.794872	IPR023412	FALSE		0.135
Hs	Q6Y2X3	DJC14_HUMAN	7	IPR001623;IPR036869;IPR032843;	DnaJ homolog subfamily C member 14	RBP	0	0		FALSE		0.368
Hs	Q15650	TRIP4_HUMAN	7.1	IPR007374;IPR015947;IPR039128;IPR009349;	Activating signal cointegrator 1	RBP	1	0.0791738	IPR009349	FALSE		0.038
Hs	P60903	S10AA_HUMAN	7	IPR011992;IPR028476;IPR001751;IPR013787;	Protein S100-A10	RBP	0	0		FALSE		0
Hs	Q96CJ1	EAF2_HUMAN	7.1	IPR027093;IPR019194;	ELL-associated factor 2	RBP	1	0.373077	IPR019194	TRUE	IPR027093	0.4
Hs	A8K979	ERI2_HUMAN	7.1	IPR013520;IPR012337;IPR036397;IPR010666;	ERI1 exoribonuclease 2	RBP	2	0.3589	IPR010666;IPR013520	FALSE		0
Hs	Q9BRT9	SLD5_HUMAN	7	IPR021151;IPR036224;IPR008591;IPR031633;IPR038749;	DNA replication complex GINS protein SLD5	RBP	0	0		FALSE		0
Hs	Q96HA1	P121A_HUMAN	7	IPR026054;IPR026090;	Nuclear envelope pore membrane protein POM 121	RBP	0	0		FALSE		0.441
Hs	P51649	SSDH_HUMAN	7.1	IPR016161;IPR016163;IPR016160;IPR029510;IPR016162;IPR015590;IPR010102;	Succinate-semialdehyde dehydrogenase, mitochondrial	RBP	1	0.859813	IPR015590	FALSE		0
Hs	Q6NS38	ALKB2_HUMAN	7.1	IPR027450;IPR037151;IPR032852;IPR005123;	DNA oxidative demethylase ALKBH2	RBP	1	0.697318	IPR027450	FALSE		0.218
Hs	Q6ZSJ8	CA122_HUMAN	6.9	IPR031714;	Uncharacterized protein C1orf122	RBP	0	0		FALSE		0.791
Hs	Q9Y5V3	MAGD1_HUMAN	6.9	IPR037445;IPR041898;IPR041899;IPR030083;IPR002190;	Melanoma-associated antigen D1	RBP	0	0		FALSE		0.362
Hs	Q9BWH6	RPAP1_HUMAN	6.9	IPR013929;IPR013930;IPR039913;	RNA polymerase II-associated protein 1	RBP	0	0		FALSE		0.086
Hs	Q9Y2X0	MED16_HUMAN	6.9	IPR021665;IPR011041;IPR015943;IPR001680;IPR036322;	Mediator of RNA polymerase II transcription subunit 16	RBP	0	0		FALSE		0.034
Hs	P56181	NDUV3_HUMAN	6.9	IPR026193;	NADH dehydrogenase [ubiquinone] flavoprotein 3, mitochondrial	RBP	0	0		FALSE		0.37
Hs	Q6NSI4	RADX_HUMAN	6.9	IPR012340;IPR040893;	RPA-related protein RADX	RBP	0	0		FALSE		0.085
Hs	P61803	DAD1_HUMAN	6.9	IPR003038;	Dolichyl-diphosphooligosaccharide--protein glycosyltransferase subunit DAD1	RBP	0	0		FALSE		0
Hs	P54727	RD23B_HUMAN	6.9	IPR004806;IPR041811;IPR006636;IPR015940;IPR009060;IPR000626;IPR029071;IPR015360;IPR036353;	UV excision repair protein RAD23 homolog B	RBP	0	0		FALSE		0.335
Hs	Q9UH62	ARMX3_HUMAN	6.9	IPR011989;IPR006911;IPR016024;IPR000225;	Armadillo repeat-containing X-linked protein 3	RBP	0	0		FALSE		0.061
Hs	Q13620	CUL4B_HUMAN	6.9	IPR033044;IPR045093;IPR016157;IPR016158;IPR036317;IPR001373;IPR019559;IPR016159;IPR036388;IPR036390;	Cullin-4B	RBP	0	0		FALSE		0.11
Hs	Q8WU68	U2AF4_HUMAN	7	IPR012677;IPR035979;IPR000504;IPR003954;IPR009145;IPR000571;	Splicing factor U2AF 26 kDa subunit	RBP	3	0.636364	IPR000504;IPR000571;IPR003954	TRUE	IPR009145	0.164
Hs	O15427	MOT4_HUMAN	6.9	IPR004743;IPR030756;IPR011701;IPR020846;IPR036259;	Monocarboxylate transporter 4	RBP	0	0		FALSE		0.043
Hs	O00458	IFRD1_HUMAN	6.9	IPR011989;IPR016024;IPR039777;IPR006921;IPR007701;	Interferon-related developmental regulator 1	RBP	0	0		FALSE		0.153
Hs	Q13835	PKP1_HUMAN	6.9	IPR011989;IPR016024;IPR000225;IPR028432;IPR028435;	Plakophilin-1	RBP	0	0		FALSE		0.028
Hs	P54252	ATX3_HUMAN	6.9	IPR033865;IPR006155;IPR003903;	Ataxin-3	RBP	0	0		FALSE		0.224
Hs	P55199	ELL_HUMAN	6.9	IPR042065;IPR031184;IPR031176;IPR019464;IPR010844;IPR036390;	RNA polymerase II elongation factor ELL	RBP	0	0		FALSE		0.316
Hs	Q5VZL5	ZMYM4_HUMAN	7	IPR021893;IPR011017;IPR010507;	Zinc finger MYM-type protein 4	RBP	5	0.122739	IPR010507	FALSE		0.076
Hs	O94903	PLPHP_HUMAN	6.9	IPR001608;IPR029066;IPR011078;	Pyridoxal phosphate homeostasis protein	RBP	0	0		FALSE		0.091
Hs	Q9BZF9	UACA_HUMAN	6.9	IPR002110;IPR036770;IPR000727;IPR030227;	Uveal autoantigen with coiled-coil domains and ankyrin repeats	RBP	0	0		FALSE		0.017
Hs	Q5VU43	MYOME_HUMAN	6.9	IPR012943;IPR010630;	Myomegalin	RBP	0	0		FALSE		0.082
Hs	P49643	PRI2_HUMAN	6.9	IPR016558;IPR007238;	DNA primase large subunit	RBP	0	0		TRUE	IPR007238;IPR016558	0.051
Hs	Q9H6K1	ILRUN_HUMAN	6.9	IPR039517;IPR013783;IPR032350;IPR009060;	Protein ILRUN	RBP	0	0		FALSE		0.265
Hs	P45973	CBX5_HUMAN	7	IPR016197;IPR000953;IPR017984;IPR023780;IPR008251;IPR023779;	Chromobox protein homolog 5	RBP	2	0.628272	IPR000953;IPR023780	FALSE		0.251
Hs	Q15573	TAF1A_HUMAN	6.9	IPR016629;IPR039495;	TATA box-binding protein-associated factor RNA polymerase I subunit A	RBP	0	0		TRUE	IPR016629;IPR039495	0
Hs	Q9H6R7	WDCP_HUMAN	6.9	IPR028041;	WD repeat and coiled-coil-containing protein	RBP	0	0		FALSE		0.047
Hs	P31323	KAP3_HUMAN	6.9	IPR012198;IPR003117;IPR018490;IPR018488;IPR000595;IPR014710;	cAMP-dependent protein kinase type II-beta regulatory subunit	RBP	0	0		FALSE		0.117
Hs	Q9Y248	PSF2_HUMAN	6.9	IPR021151;IPR036224;IPR007257;	DNA replication complex GINS protein PSF2	RBP	0	0		FALSE		0
Hs	O95780	ZN682_HUMAN	6.9	IPR001909;IPR036051;IPR036236;IPR013087;	Zinc finger protein 682	RBP	0	0		FALSE		0
Hs	Q96A33	CCD47_HUMAN	6.7	IPR012879;	Coiled-coil domain-containing protein 47	RBP	0	0		FALSE		0.275
Hs	Q9BV73	CP250_HUMAN	6.7	NA	Centrosome-associated protein CEP250	RBP	0	0	NA	FALSE	NA	0.07
Hs	Q96RN5	MED15_HUMAN	6.7	IPR036529;IPR019087;	Mediator of RNA polymerase II transcription subunit 15	RBP	0	0		TRUE	IPR019087	0.297
Hs	P00491	PNPH_HUMAN	6.7	IPR000845;IPR035994;IPR011270;IPR011268;IPR018099;	Purine nucleoside phosphorylase	RBP	0	0		FALSE		0
Hs	P11177	ODPB_HUMAN	6.7	IPR027110;IPR029061;IPR009014;IPR005475;IPR033248;	Pyruvate dehydrogenase E1 component subunit beta, mitochondrial	RBP	0	0		FALSE		0
Hs	P30154	2AAB_HUMAN	6.7	IPR011989;IPR016024;IPR000357;IPR021133;	Serine/threonine-protein phosphatase 2A 65 kDa regulatory subunit A beta isoform	RBP	0	0		FALSE		0
Hs	Q96JH7	VCIP1_HUMAN	7	IPR003323;IPR029071;IPR039087;IPR045827;	Deubiquitinating protein VCIP135	RBP	1	0.126023	IPR003323	FALSE		0.211
Hs	Q9H9B1	EHMT1_HUMAN	6.7	IPR002110;IPR036770;IPR038035;IPR043550;IPR007728;IPR001214;	Histone-lysine N-methyltransferase EHMT1	RBP	0	0		FALSE		0.34
Hs	P57088	TMM33_HUMAN	6.7	IPR005344;	Transmembrane protein 33	RBP	0	0		FALSE		0
Hs	O95248	MTMR5_HUMAN	6.7	IPR001194;IPR005112;IPR043153;IPR004182;IPR030574;IPR010569;IPR030564;IPR011993;IPR001849;IPR029021;IPR022096;IPR037516;IPR005113;	Myotubularin-related protein 5	RBP	0	0		FALSE		0.104
Hs	Q27J81	INF2_HUMAN	6.7	IPR011989;IPR016024;IPR015425;IPR042201;IPR010472;IPR014768;IPR010473;IPR027649;IPR003124;	Inverted formin-2	RBP	0	0		FALSE		0.351
Hs	P05423	RPC4_HUMAN	6.7	IPR007811;	DNA-directed RNA polymerase III subunit RPC4	RBP	0	0		TRUE	IPR007811	0.349
Hs	Q8WTS6	SETD7_HUMAN	6.7	IPR017155;IPR003409;IPR001214;IPR044436;	Histone-lysine N-methyltransferase SETD7	RBP	0	0		FALSE		0
Hs	O95155	UBE4B_HUMAN	6.7	IPR019474;IPR045132;IPR003613;IPR013083;	Ubiquitin conjugation factor E4 B	RBP	0	0		FALSE		0.218
Hs	Q9Y320	TMX2_HUMAN	7	IPR036249;IPR013766;IPR039101;IPR037463;	Thioredoxin-related transmembrane protein 2	RBP	1	0.527027	IPR013766	FALSE		0.095
Hs	P23258	TBG1_HUMAN	6.7	IPR002454;IPR008280;IPR000217;IPR037103;IPR018316;IPR036525;IPR023123;IPR017975;IPR003008;	Tubulin gamma-1 chain	RBP	0	0		FALSE		0
Hs	O75874	IDHC_HUMAN	6.7	IPR019818;IPR004790;IPR024084;	Isocitrate dehydrogenase [NADP] cytoplasmic	RBP	0	0		FALSE		0
Hs	Q15004	PAF15_HUMAN	6.7	IPR040444;IPR031444;	PCNA-associated factor	RBP	0	0		FALSE		0.802
Hs	Q8WVJ2	NUDC2_HUMAN	6.7	IPR007052;IPR008978;IPR037898;IPR037902;	NudC domain-containing protein 2	RBP	0	0		FALSE		0.153
Hs	Q9UHR4	BI2L1_HUMAN	6.7	IPR027267;IPR013606;IPR027681;IPR030060;IPR035592;IPR036028;IPR001452;	Brain-specific angiogenesis inhibitor 1-associated protein 2-like protein 1	RBP	0	0		FALSE		0.172
Hs	Q6NUK1	SCMC1_HUMAN	6.7	IPR011992;IPR018247;IPR002048;IPR002167;IPR002067;IPR018108;IPR023395;	Calcium-binding mitochondrial carrier protein SCaMC-1	RBP	0	0		FALSE		0
Hs	Q9UNL2	SSRG_HUMAN	6.7	IPR009779;	Translocon-associated protein subunit gamma	RBP	0	0		FALSE		0
Hs	Q68CP9	ARID2_HUMAN	6.7	IPR001606;IPR036431;IPR016024;IPR003150;IPR036388;IPR036390;IPR013087;	AT-rich interactive domain-containing protein 2	RBP	0	0		FALSE		0.18
Hs	P33527	MRP1_HUMAN	6.7	IPR003593;IPR011527;IPR036640;IPR003439;IPR017871;IPR005292;IPR027417;	Multidrug resistance-associated protein 1	RBP	0	0		FALSE		0
Hs	O94875	SRBS2_HUMAN	6.7	IPR036028;IPR001452;IPR003127;IPR028506;IPR013087;	Sorbin and SH3 domain-containing protein 2	RBP	0	0		FALSE		0.242
Hs	Q9ULW6	NP1L2_HUMAN	6.7	IPR037231;IPR002164;	Nucleosome assembly protein 1-like 2	RBP	0	0		FALSE		0.246
Hs	Q6P4A8	PLBL1_HUMAN	6.7	IPR007000;IPR043040;IPR043041;IPR043042;	Phospholipase B-like 1	RBP	0	0		FALSE		0
Hs	Q96BR6	ZN669_HUMAN	6.7	IPR001909;IPR036051;IPR036236;IPR013087;	Zinc finger protein 669	RBP	0	0		FALSE		0
Hs	Q86X95	CIR1_HUMAN	6.7	IPR040014;IPR019339;	Corepressor interacting with RBPJ 1	RBP	0	0		FALSE		0.567
Hs	Q9UKA8	RCAN3_HUMAN	6.7	IPR006931;IPR012677;IPR035979;IPR034923;	Calcipressin-3	RBP	0	0		FALSE		0.261
Hs	A0AVT1	UBA6_HUMAN	6.6	IPR032420;IPR032418;IPR042302;IPR045886;IPR000594;IPR018965;IPR042449;IPR038252;IPR019572;IPR042063;IPR035985;IPR018075;IPR000011;	Ubiquitin-like modifier-activating enzyme 6	RBP	0	0		FALSE		0.02
Hs	P52888	THOP1_HUMAN	6.6	IPR024079;IPR024077;IPR024080;IPR045090;IPR001567;	Thimet oligopeptidase	RBP	0	0		FALSE		0
Hs	Q9UBB4	ATX10_HUMAN	6.6	IPR011989;IPR016024;IPR019156;	Ataxin-10	RBP	0	0		FALSE		0
Hs	Q9BSJ8	ESYT1_HUMAN	6.6	IPR000008;IPR035892;IPR037752;IPR037733;IPR037749;IPR031468;IPR039010;	Extended synaptotagmin-1	RBP	0	0		FALSE		0.091
Hs	Q9NR09	BIRC6_HUMAN	6.6	IPR001370;IPR022103;IPR000608;IPR016135;	Baculoviral IAP repeat-containing protein 6	RBP	0	0		FALSE		0.045
Hs	O00193	SMAP_HUMAN	6.6	IPR026714;IPR028124;	Small acidic protein	RBP	0	0		FALSE		1
Hs	Q13613	MTMR1_HUMAN	6.6	IPR004182;IPR030587;IPR037857;IPR010569;IPR030564;IPR011993;IPR029021;IPR016130;IPR003595;IPR000387;	Myotubularin-related protein 1	RBP	0	0		FALSE		0.113
Hs	P35573	GDE_HUMAN	6.6	IPR008928;IPR010401;IPR032788;IPR029436;IPR032792;IPR032790;IPR006421;IPR017853;	Glycogen debranching enzyme	RBP	0	0		FALSE		0
Hs	Q7LBC6	KDM3B_HUMAN	6.6	IPR045109;IPR003347;	Lysine-specific demethylase 3B	RBP	0	0		FALSE		0.206
Hs	P06737	PYGL_HUMAN	6.6	IPR011833;IPR000811;IPR035090;	Glycogen phosphorylase, liver form	RBP	0	0		FALSE		0
Hs	P09913	IFIT2_HUMAN	6.6	IPR024124;IPR011990;IPR019734;	Interferon-induced protein with tetratricopeptide repeats 2	RBP	0	0		FALSE		0.057
Hs	P35244	RFA3_HUMAN	6.6	IPR012340;IPR013970;	Replication protein A 14 kDa subunit	RBP	0	0		FALSE		0
Hs	Q9P2R7	SUCB1_HUMAN	6.6	IPR011761;IPR013650;IPR013815;IPR005811;IPR017866;IPR034723;IPR005809;IPR016102;	Succinate--CoA ligase [ADP-forming] subunit beta, mitochondrial	RBP	0	0		FALSE		0
Hs	Q15643	TRIPB_HUMAN	6.6	IPR000237;	Thyroid receptor-interacting protein 11	RBP	0	0		FALSE		0.024
Hs	Q9H3H1	MOD5_HUMAN	7	IPR039657;IPR030666;IPR018022;IPR003604;IPR027417;IPR022755;IPR036236;	tRNA dimethylallyltransferase	RBP	1	0.0749465	IPR003604;IPR022755	FALSE		0.084
Hs	Q7L590	MCM10_HUMAN	7	IPR040184;IPR015411;IPR015408;	Protein MCM10 homolog	RBP	1	0.0525714	IPR015408	FALSE		0.27
Hs	Q8N2W9	PIAS4_HUMAN	7	IPR027224;IPR023321;IPR038654;IPR003034;IPR036361;IPR004181;IPR013083;	E3 SUMO-protein ligase PIAS4	RBP	1	0.0686275	IPR003034	FALSE		0.133
Hs	P13995	MTDC_HUMAN	6.6	IPR036291;IPR000672;IPR020630;IPR020867;IPR020631;	Bifunctional methylenetetrahydrofolate dehydrogenase/cyclohydrolase, mitochondrial	RBP	0	0		FALSE		0
Hs	Q9H825	METL8_HUMAN	6.6	IPR041698;IPR026113;IPR029063;	mRNA N(3)-methylcytidine methyltransferase METTL8	RBP	0	0		FALSE		0.162
Hs	Q14315	FLNC_HUMAN	6.6	IPR001589;IPR001715;IPR036872;IPR044801;IPR017868;IPR001298;IPR013783;IPR014756;	Filamin-C	RBP	0	0		FALSE		0.028
Hs	Q9P016	THYN1_HUMAN	7	IPR002740;IPR015947;	Thymocyte nuclear protein 1	RBP	1	0.724444	IPR002740	FALSE		0.209
Hs	P10619	PPGB_HUMAN	6.6	IPR029058;IPR001563;IPR033124;IPR018202;	Lysosomal protective protein	RBP	0	0		FALSE		0
Hs	P32004	L1CAM_HUMAN	6.6	IPR003961;IPR036116;IPR007110;IPR036179;IPR013783;IPR013098;IPR003599;IPR003598;IPR026966;	Neural cell adhesion molecule L1	RBP	0	0		FALSE		0.073
Hs	Q96KQ7	EHMT2_HUMAN	6.6	IPR002110;IPR036770;IPR043550;IPR038034;IPR007728;IPR001214;	Histone-lysine N-methyltransferase EHMT2	RBP	0	0		FALSE		0.355
Hs	Q96TA2	YMEL1_HUMAN	6.6	IPR003593;IPR041569;IPR003959;IPR003960;IPR005936;IPR027417;IPR000642;IPR037219;	ATP-dependent zinc metalloprotease YME1L1	RBP	0	0		FALSE		0
Hs	Q9Y6K5	OAS3_HUMAN	6.9	IPR018952;IPR026774;IPR006117;IPR043518;IPR006116;IPR043519;IPR002934;	2'-5'-oligoadenylate synthase 3	RBP	4	0.587856	IPR002934;IPR018952	FALSE		0
Hs	P63172	DYLT1_HUMAN	6.6	IPR005334;IPR038586;	Dynein light chain Tctex-type 1	RBP	0	0		FALSE		0
Hs	Q9NQE9	HINT3_HUMAN	6.6	IPR011146;IPR036265;	Histidine triad nucleotide-binding protein 3	RBP	0	0		FALSE		0.231
Hs	P48723	HSP13_HUMAN	6.6	IPR043129;IPR018181;IPR013126;IPR042048;	Heat shock 70 kDa protein 13	RBP	0	0		TRUE	IPR013126	0.081
Hs	Q6P3W7	SCYL2_HUMAN	6.6	IPR011989;IPR016024;IPR011009;IPR000719;	SCY1-like protein 2	RBP	0	0		FALSE		0.054
Hs	Q01995	TAGL_HUMAN	6.9	IPR000557;IPR001715;IPR036872;IPR003096;IPR029976;	Transgelin	RBP	1	0.129353	IPR000557	FALSE		0
Hs	Q96RE7	NACC1_HUMAN	6.6	IPR018379;IPR000210;IPR011333;	Nucleus accumbens-associated protein 1	RBP	0	0		FALSE		0.201
Hs	Q96S55	WRIP1_HUMAN	6.6	IPR003593;IPR032423;IPR003959;IPR008921;IPR021886;IPR027417;IPR006642;IPR040539;	ATPase WRNIP1	RBP	0	0		FALSE		0.215
Hs	Q9Y6B6	SAR1B_HUMAN	6.6	IPR027417;IPR005225;IPR006689;IPR006687;	GTP-binding protein SAR1b	RBP	0	0		TRUE	IPR006687	0
Hs	Q9NRP2	COXM2_HUMAN	6.6	IPR013892;	COX assembly mitochondrial protein 2 homolog	RBP	0	0		FALSE		0
Hs	Q8TB61	S35B2_HUMAN	6.6	IPR013657;	Adenosine 3'-phospho 5'-phosphosulfate transporter 1	RBP	0	0		FALSE		0
Hs	Q13641	TPBG_HUMAN	6.6	IPR000483;IPR001611;IPR003591;IPR032675;IPR000372;	Trophoblast glycoprotein	RBP	0	0		FALSE		0
Hs	Q13136	LIPA1_HUMAN	6.5	IPR029515;IPR037620;IPR037621;IPR037622;IPR030438;IPR001660;IPR013761;	Liprin-alpha-1	RBP	0	0		FALSE		0.267
Hs	P11802	CDK4_HUMAN	6.5	IPR011009;IPR000719;IPR017441;IPR008271;	Cyclin-dependent kinase 4	RBP	0	0		FALSE		0
Hs	P25311	ZA2G_HUMAN	6.5	IPR007110;IPR036179;IPR013783;IPR003006;IPR003597;IPR011161;IPR037055;IPR011162;IPR001039;	Zinc-alpha-2-glycoprotein	RBP	0	0		FALSE		0
Hs	P04040	CATA_HUMAN	6.5	IPR018028;IPR040333;IPR024708;IPR024711;IPR011614;IPR002226;IPR010582;IPR020835;	Catalase	RBP	0	0		FALSE		0
Hs	Q32P41	TRM5_HUMAN	6.9	IPR030382;IPR029063;IPR025792;	tRNA (guanine(37)-N1)-methyltransferase	RBP	1	0.534381	IPR030382	FALSE		0.063
Hs	O43264	ZW10_HUMAN	6.5	IPR009361;	Centromere/kinetochore protein zw10 homolog	RBP	0	0		FALSE		0
Hs	P78417	GSTO1_HUMAN	6.5	IPR010987;IPR036282;IPR004045;IPR004046;IPR005442;IPR045073;IPR036249;	Glutathione S-transferase omega-1	RBP	0	0		FALSE		0
Hs	P15927	RFA2_HUMAN	6.5	IPR012340;IPR040260;IPR014646;IPR014892;IPR036388;IPR036390;	Replication protein A 32 kDa subunit	RBP	0	0		FALSE		0.078
Hs	O00767	SCD_HUMAN	6.5	IPR015876;IPR001522;	Acyl-CoA desaturase	RBP	0	0		FALSE		0
Hs	Q6YHU6	THADA_HUMAN	6.5	IPR016024;IPR019442;	Thyroid adenoma-associated protein	RBP	0	0		FALSE		0
Hs	Q9BYZ2	LDH6B_HUMAN	6.9	IPR001557;IPR011304;IPR018177;IPR022383;IPR001236;IPR015955;IPR036291;	L-lactate dehydrogenase A-like 6B	RBP	2	0.800525	IPR001236;IPR022383	FALSE		0
Hs	O43683	BUB1_HUMAN	6.5	IPR015661;IPR011009;IPR013212;IPR000719;IPR017441;IPR008271;	Mitotic checkpoint serine/threonine-protein kinase BUB1	RBP	0	0		FALSE		0.057
Hs	Q9NR12	PDLI7_HUMAN	6.5	IPR001478;IPR036034;IPR001781;	PDZ and LIM domain protein 7	RBP	0	0		FALSE		0.289
Hs	Q8IZT6	ASPM_HUMAN	6.5	IPR011989;IPR016024;IPR031549;IPR029955;IPR001715;IPR036872;IPR013783;IPR000048;IPR027417;	Abnormal spindle-like microcephaly-associated protein	RBP	0	0		FALSE		0.024
Hs	Q9UHR6	ZNHI2_HUMAN	6.9	IPR007529;IPR039646;	Zinc finger HIT domain-containing protein 2	non_RBP	1	0.0942928	IPR007529	FALSE		0.067
Hs	P62820	RAB1A_HUMAN	6.5	IPR027417;IPR005225;IPR001806;	Ras-related protein Rab-1A	RBP	0	0		FALSE		0.137
Hs	P48382	RFX5_HUMAN	6.5	IPR003150;IPR039779;IPR033486;IPR029298;IPR040889;IPR036388;IPR036390;	DNA-binding protein RFX5	RBP	0	0		FALSE		0.516
Hs	Q8N6T3	ARFG1_HUMAN	6.5	IPR037278;IPR001164;IPR038508;	ADP-ribosylation factor GTPase-activating protein 1	RBP	0	0		FALSE		0.244
Hs	P83916	CBX1_HUMAN	6.7	IPR016197;IPR000953;IPR017984;IPR023780;IPR008251;IPR023779;	Chromobox protein homolog 1	RBP	2	0.648649	IPR000953;IPR023780	FALSE		0.335
Hs	O75155	CAND2_HUMAN	6.5	IPR011989;IPR016024;IPR039852;IPR013932;	Cullin-associated NEDD8-dissociated protein 2	RBP	0	0		FALSE		0.026
Hs	O15084	ANR28_HUMAN	6.5	IPR002110;IPR036770;	Serine/threonine-protein phosphatase 6 regulatory ankyrin repeat subunit A	RBP	0	0		FALSE		0
Hs	Q8NCF5	NF2IP_HUMAN	6.5	IPR022617;IPR000626;IPR029071;	NFATC2-interacting protein	RBP	0	0		FALSE		0.468
Hs	Q5JTV8	TOIP1_HUMAN	6.5	IPR038599;IPR008662;	Torsin-1A-interacting protein 1	RBP	0	0		FALSE		0.509
Hs	P50570	DYN2_HUMAN	6.5	IPR027188;IPR022812;IPR001401;IPR019762;IPR045063;IPR000375;IPR030381;IPR003130;IPR020850;IPR027417;IPR011993;IPR001849;	Dynamin-2	RBP	0	0		FALSE		0.149
Hs	O95831	AIFM1_HUMAN	6.5	IPR029324;IPR036188;IPR023753;IPR016156;	Apoptosis-inducing factor 1, mitochondrial	RBP	0	0		FALSE		0.114
Hs	Q15038	DAZP2_HUMAN	6.5	IPR022730;	DAZ-associated protein 2	RBP	0	0		FALSE		0.149
Hs	O75420	GGYF1_HUMAN	6.5	IPR003169;IPR035445;	GRB10-interacting GYF protein 1	RBP	0	0		FALSE		0.409
Hs	O95751	LDOC1_HUMAN	6.5	IPR032549;IPR032567;	Protein LDOC1	RBP	0	0		FALSE		0
Hs	Q8N443	RIBC1_HUMAN	6.5	IPR008805;	RIB43A-like with coiled-coils protein 1	RBP	0	0		FALSE		0.055
Hs	P17020	ZNF16_HUMAN	6.5	IPR036236;IPR013087;	Zinc finger protein 16	RBP	0	0		FALSE		0.062
Hs	Q8IY33	MILK2_HUMAN	6.5	IPR022735;IPR001715;IPR036872;IPR028563;IPR001781;	MICAL-like protein 2	RBP	0	0		FALSE		0.6
Hs	Q9NUG6	PDRG1_HUMAN	6.5	IPR030482;IPR002777;	p53 and DNA damage-regulated protein 1	RBP	0	0		FALSE		0
Hs	P09936	UCHL1_HUMAN	6.5	IPR038765;IPR001578;IPR036959;IPR030297;	Ubiquitin carboxyl-terminal hydrolase isozyme L1	RBP	0	0		FALSE		0
Hs	Q8WVM7	STAG1_HUMAN	6.5	IPR016024;IPR039662;IPR020839;IPR013721;	Cohesin subunit SA-1	RBP	0	0		FALSE		0.117
Hs	Q9BRA2	TXD17_HUMAN	6.5	IPR036249;IPR045108;IPR010357;	Thioredoxin domain-containing protein 17	RBP	0	0		FALSE		0
Hs	Q9BZK7	TBL1R_HUMAN	6.5	IPR045183;IPR020472;IPR006594;IPR015943;IPR001680;IPR019775;IPR036322;	F-box-like/WD repeat-containing protein TBL1XR1	RBP	0	0		FALSE		0.039
Hs	O75362	ZN217_HUMAN	6.5	IPR036236;IPR013087;	Zinc finger protein 217	RBP	0	0		FALSE		0.271
Hs	Q96H40	ZN486_HUMAN	6.5	IPR001909;IPR036051;IPR036236;IPR013087;	Zinc finger protein 486	RBP	0	0		FALSE		0
Hs	A6NP11	ZN716_HUMAN	6.5	IPR001909;IPR036051;IPR036236;IPR013087;	Zinc finger protein 716	RBP	0	0		FALSE		0
Hs	Q96GE5	ZN799_HUMAN	6.5	IPR001909;IPR036051;IPR036236;IPR013087;	Zinc finger protein 799	RBP	0	0		FALSE		0
Hs	Q8NFA0	UBP32_HUMAN	6.4	IPR035927;IPR011992;IPR018247;IPR002048;IPR038765;IPR006615;IPR001394;IPR018200;IPR028889;	Ubiquitin carboxyl-terminal hydrolase 32	RBP	0	0		FALSE		0.053
Hs	Q9NVA2	SEP11_HUMAN	6.4	IPR030379;IPR027417;IPR016491;	Septin-11	RBP	0	0		FALSE		0.075
Hs	Q9C0D7	ZC12C_HUMAN	6.7	IPR040546;IPR040757;IPR021869;IPR000571;	Probable ribonuclease ZC3H12C	RBP	2	0.206116	IPR000571;IPR021869	FALSE		0.288
Hs	Q13439	GOGA4_HUMAN	6.4	IPR000237;	Golgin subfamily A member 4	RBP	0	0		FALSE		0.047
Hs	Q99829	CPNE1_HUMAN	6.4	IPR000008;IPR035892;IPR037768;IPR045052;IPR010734;IPR002035;IPR036465;	Copine-1	RBP	0	0		FALSE		0
Hs	Q9Y4I1	MYO5A_HUMAN	6.4	IPR002710;IPR000048;IPR036961;IPR037988;IPR001609;IPR004009;IPR036103;IPR027417;	Unconventional myosin-Va	RBP	0	0		FALSE		0.018
Hs	Q8N0T1	RBIS_HUMAN	6.4	IPR031389;	Ribosomal biogenesis factor	RBP	0	0		FALSE		0
Hs	Q86TU7	SETD3_HUMAN	6.4	IPR015353;IPR036464;IPR001214;IPR025785;IPR044428;	Actin-histidine N-methyltransferase	RBP	0	0		TRUE	IPR025785	0.114
Hs	O14578	CTRO_HUMAN	6.4	IPR000961;IPR017405;IPR001180;IPR037708;IPR011009;IPR002219;IPR011993;IPR001849;IPR000719;IPR017441;IPR008271;	Citron Rho-interacting kinase	RBP	0	0		FALSE		0.078
Hs	Q99880	H2B1L_HUMAN	6.4	IPR009072;IPR007125;IPR000558;	Histone H2B type 1-L	RBP	0	0		FALSE		0.286
Hs	P42566	EPS15_HUMAN	6.6	IPR011992;IPR018247;IPR002048;IPR000261;IPR003903;	Epidermal growth factor receptor substrate 15	RBP	3	0.324777	IPR000261	FALSE		0.172
Hs	P28799	GRN_HUMAN	6.4	IPR000118;IPR039036;IPR037277;	Progranulin	RBP	0	0		FALSE		0
Hs	P11310	ACADM_HUMAN	6.4	IPR006089;IPR006091;IPR036250;IPR009075;IPR013786;IPR037069;IPR009100;IPR034180;	Medium-chain specific acyl-CoA dehydrogenase, mitochondrial	RBP	0	0		FALSE		0
Hs	Q9NPI1	BRD7_HUMAN	6.4	IPR001487;IPR036427;IPR021900;	Bromodomain-containing protein 7	RBP	0	0		FALSE		0.226
Hs	Q9UNN5	FAF1_HUMAN	6.4	IPR033043;IPR044541;IPR036249;IPR006577;IPR029071;IPR001012;	FAS-associated factor 1	RBP	0	0		FALSE		0.04
Hs	Q4KMP7	TB10B_HUMAN	6.4	IPR000195;IPR035969;	TBC1 domain family member 10B	RBP	0	0		FALSE		0.51
Hs	Q6PID6	TTC33_HUMAN	6.4	IPR011990;IPR019734;	Tetratricopeptide repeat protein 33	RBP	0	0		FALSE		0
Hs	O00443	P3C2A_HUMAN	6.4	IPR016024;IPR000008;IPR035892;IPR011009;IPR000403;IPR036940;IPR018936;IPR037705;IPR002420;IPR001263;IPR042236;IPR000341;IPR015433;IPR001683;IPR036871;IPR042133;IPR029071;	Phosphatidylinositol 4-phosphate 3-kinase C2 domain-containing subunit alpha	RBP	0	0		FALSE		0.049
Hs	P04632	CPNS1_HUMAN	6.4	IPR029642;IPR011992;IPR018247;IPR002048;	Calpain small subunit 1	RBP	0	0		FALSE		0
Hs	Q5T447	HECD3_HUMAN	6.4	IPR004939;IPR008979;IPR000569;IPR035983;IPR042469;	E3 ubiquitin-protein ligase HECTD3	RBP	0	0		FALSE		0
Hs	Q9Y6A5	TACC3_HUMAN	6.4	IPR039915;IPR007707;	Transforming acidic coiled-coil-containing protein 3	RBP	0	0		FALSE		0.416
Hs	Q9NV70	EXOC1_HUMAN	6.4	IPR028258;IPR019160;	Exocyst complex component 1	RBP	0	0		FALSE		0.064
Hs	Q9P289	STK26_HUMAN	6.4	IPR011009;IPR000719;IPR017441;IPR035056;	Serine/threonine-protein kinase 26	RBP	0	0		FALSE		0.106
Hs	P49427	UB2R1_HUMAN	6.4	IPR000608;IPR023313;IPR016135;	Ubiquitin-conjugating enzyme E2 R1	RBP	0	0		FALSE		0.089
Hs	Q5TZA2	CROCC_HUMAN	6.4	IPR026733;	Rootletin	RBP	0	0		FALSE		0.142
Hs	O43681	GET3_HUMAN	6.4	IPR025723;IPR016300;IPR027542;IPR027417;	ATPase GET3	RBP	0	0		FALSE		0
Hs	Q56NI9	ESCO2_HUMAN	6.4	IPR028005;IPR028009;	N-acetyltransferase ESCO2	RBP	0	0		FALSE		0.093
Hs	Q6E0U4	DMKN_HUMAN	6.4	IPR033541;	Dermokine	RBP	0	0		FALSE		0.418
Hs	Q9HB65	ELL3_HUMAN	6.4	IPR031176;IPR031175;IPR019464;IPR010844;	RNA polymerase II elongation factor ELL3	RBP	0	0		FALSE		0.262
Hs	Q14667	K0100_HUMAN	6.4	IPR045167;IPR019443;IPR019441;IPR019439;	Protein KIAA0100	RBP	0	0		FALSE		0.027
Hs	Q15572	TAF1C_HUMAN	6.4	IPR038801;IPR015943;IPR036322;	TATA box-binding protein-associated factor RNA polymerase I subunit C	RBP	0	0		TRUE	IPR038801	0.191
Hs	P52306	GDS1_HUMAN	6.4	IPR011989;IPR016024;IPR000225;IPR040144;	Rap1 GTPase-GDP dissociation stimulator 1	RBP	0	0		FALSE		0
Hs	P61163	ACTZ_HUMAN	6.4	IPR004000;IPR020902;IPR004001;IPR043129;	Alpha-centractin	RBP	0	0		FALSE		0
Hs	Q13371	PHLP_HUMAN	6.4	IPR001200;IPR023196;IPR024253;IPR036249;	Phosducin-like protein	RBP	0	0		FALSE		0.133
Hs	Q8NFF5	FAD1_HUMAN	6.4	IPR012183;IPR036425;IPR001453;IPR002500;IPR014729;	FAD synthase	RBP	0	0		FALSE		0
Hs	Q9BS26	ERP44_HUMAN	6.6	IPR041862;IPR041870;IPR036249;IPR013766;	Endoplasmic reticulum resident protein 44	RBP	1	0.305419	IPR013766	FALSE		0.071
Hs	Q9BTE1	DCTN5_HUMAN	6.4	IPR001451;IPR011004;	Dynactin subunit 5	RBP	0	0		FALSE		0
Hs	Q9UGV2	NDRG3_HUMAN	6.4	IPR029058;IPR004142;IPR030692;	Protein NDRG3	RBP	0	0		TRUE	IPR004142	0.133
Hs	Q6RW13	ATRAP_HUMAN	6.4	IPR009436;	Type-1 angiotensin II receptor-associated protein	RBP	0	0		FALSE		0.126
Hs	Q03518	TAP1_HUMAN	6.4	IPR003593;IPR011527;IPR036640;IPR013305;IPR003439;IPR017871;IPR027417;IPR013306;IPR039421;	Antigen peptide transporter 1	RBP	0	0		FALSE		0.074
Hs	P25054	APC_HUMAN	6.3	IPR026836;IPR009240;IPR009234;IPR026831;IPR026818;IPR032038;IPR036149;IPR041257;IPR009223;IPR011989;IPR016024;IPR000225;IPR009232;IPR009224;	Adenomatous polyposis coli protein	RBP	0	0		FALSE		0.53
Hs	Q5BJF6	ODFP2_HUMAN	6.3	IPR026099;	Outer dense fiber protein 2	RBP	0	0		FALSE		0.027
Hs	P31930	QCR1_HUMAN	6.3	IPR011249;IPR011765;IPR007863;	Cytochrome b-c1 complex subunit 1, mitochondrial	RBP	0	0		FALSE		0
Hs	Q8N0X7	SPART_HUMAN	6.3	IPR007330;IPR036181;IPR009686;IPR045036;	Spartin	RBP	0	0		FALSE		0.179
Hs	P07339	CATD_HUMAN	6.3	IPR001461;IPR001969;IPR012848;IPR033144;IPR033121;IPR021109;	Cathepsin D	RBP	0	0		FALSE		0
Hs	Q16181	SEPT7_HUMAN	6.3	IPR030379;IPR027417;IPR016491;IPR008115;	Septin-7	RBP	0	0		FALSE		0.137
Hs	P04818	TYSY_HUMAN	6.6	IPR045097;IPR023451;IPR036926;IPR000398;IPR020940;	Thymidylate synthase	RBP	1	0.900958	IPR023451	TRUE	IPR000398;IPR045097	0.089
Hs	Q9P2D3	HTR5B_HUMAN	6.3	IPR011989;IPR016024;IPR040108;	HEAT repeat-containing protein 5B	RBP	0	0		FALSE		0
Hs	Q7Z5L9	I2BP2_HUMAN	6.3	IPR044882;IPR022750;	Interferon regulatory factor 2-binding protein 2	RBP	0	0		FALSE		0.487
Hs	Q96DE0	NUD16_HUMAN	6.3	IPR015797;IPR000086;	U8 snoRNA-decapping enzyme	RBP	0	0		FALSE		0
Hs	Q14674	ESPL1_HUMAN	6.3	IPR005314;IPR030397;	Separin	RBP	0	0		FALSE		0.088
Hs	O00154	BACH_HUMAN	6.3	IPR040170;IPR033120;IPR029069;IPR006683;	Cytosolic acyl coenzyme A thioester hydrolase	RBP	0	0		FALSE		0.082
Hs	P00367	DHE3_HUMAN	6.3	IPR006095;IPR033524;IPR006096;IPR006097;IPR036291;IPR033922;	Glutamate dehydrogenase 1, mitochondrial	RBP	0	0		FALSE		0
Hs	Q9Y6N5	SQOR_HUMAN	6.3	IPR036188;IPR023753;IPR015904;	Sulfide:quinone oxidoreductase, mitochondrial	RBP	0	0		FALSE		0
Hs	O43813	LANC1_HUMAN	6.3	IPR012341;IPR007822;IPR020464;	Glutathione S-transferase LANCL1	RBP	0	0		FALSE		0
Hs	P52594	AGFG1_HUMAN	6.3	IPR037278;IPR001164;IPR038508;	Arf-GAP domain and FG repeat-containing protein 1	RBP	0	0		FALSE		0.087
Hs	Q16600	ZN239_HUMAN	6.3	IPR036236;IPR013087;	Zinc finger protein 239	RBP	0	0		FALSE		0
Hs	Q2VPK5	CTU2_HUMAN	6.3	IPR019407;IPR014729;	Cytoplasmic tRNA 2-thiolation protein 2	RBP	0	0		FALSE		0.105
Hs	O00418	EF2K_HUMAN	6.3	IPR017400;IPR011009;IPR004166;IPR006597;IPR011990;	Eukaryotic elongation factor 2 kinase	RBP	0	0		FALSE		0.223
Hs	Q96FZ2	HMCES_HUMAN	6.3	IPR003738;IPR036590;	Abasic site processing protein HMCES	RBP	0	0		FALSE		0.178
Hs	Q9Y2T3	GUAD_HUMAN	6.3	IPR006680;IPR014311;IPR011059;IPR032466;	Guanine deaminase	RBP	0	0		FALSE		0
Hs	P48047	ATPO_HUMAN	6.3	IPR026015;IPR020781;IPR000711;	ATP synthase subunit O, mitochondrial	RBP	0	0		FALSE		0
Hs	P56381	ATP5E_HUMAN	6.3	IPR006721;IPR036742;	ATP synthase subunit epsilon, mitochondrial	RBP	0	0		FALSE		0
Hs	Q9NX55	HYPK_HUMAN	6.3	IPR038922;IPR044034;	Huntingtin-interacting protein K	RBP	0	0		FALSE		0.326
Hs	Q5M775	CYTSB_HUMAN	6.3	IPR001715;IPR036872;	Cytospin-B	RBP	0	0		FALSE		0.373
Hs	Q8N1G0	ZN687_HUMAN	6.3	IPR041697;IPR036236;IPR013087;	Zinc finger protein 687	RBP	0	0		FALSE		0.405
Hs	Q9C005	DPY30_HUMAN	6.3	IPR007858;IPR037856;	Protein dpy-30 homolog	RBP	0	0		FALSE		0.263
Hs	Q9H0Q0	CYRIA_HUMAN	6.3	IPR039789;IPR009828;	CYFIP-related Rac1 interactor A	RBP	0	0		FALSE		0
Hs	Q12796	PNRC1_HUMAN	6.3	IPR026780;	Proline-rich nuclear receptor coactivator 1	RBP	0	0		FALSE		0.401
Hs	P00441	SODC_HUMAN	6.3	IPR036423;IPR024134;IPR018152;IPR001424;	Superoxide dismutase [Cu-Zn]	RBP	0	0		FALSE		0
Hs	Q6P9B9	INT5_HUMAN	6.6	IPR040316;IPR029444;IPR029445;	Integrator complex subunit 5	RBP	2	0.915604	IPR029444;IPR029445	FALSE		0.048
Hs	Q9NPF4	OSGEP_HUMAN	6.3	IPR043129;IPR000905;IPR017861;IPR034680;IPR017860;	Probable tRNA N6-adenosine threonylcarbamoyltransferase	RBP	0	0		FALSE		0
Hs	Q9Y2T4	2ABG_HUMAN	6.3	IPR000009;IPR018067;IPR015943;IPR001680;IPR036322;	Serine/threonine-protein phosphatase 2A 55 kDa regulatory subunit B gamma isoform	RBP	0	0		FALSE		0
Hs	P0C671	BNIP5_HUMAN	6.3	IPR031362;	Protein BNIP5	RBP	0	0		FALSE		0.707
Hs	Q14584	ZN266_HUMAN	6.3	IPR001909;IPR036236;IPR013087;	Zinc finger protein 266	RBP	0	0		FALSE		0.036
Hs	Q5T749	KPRP_HUMAN	6.2	NA	Keratinocyte proline-rich protein	RBP	0	0	NA	FALSE	NA	0.093
Hs	Q13423	NNTM_HUMAN	6.2	IPR008143;IPR008142;IPR007886;IPR007698;IPR029035;IPR036291;IPR026255;IPR024605;IPR034300;	NAD(P) transhydrogenase, mitochondrial	RBP	0	0		FALSE		0
Hs	P19623	SPEE_HUMAN	6.2	IPR030374;IPR030373;IPR029063;IPR001045;IPR030668;IPR035246;IPR037163;	Spermidine synthase	RBP	0	0		FALSE		0
Hs	Q9P0M2	AKA7G_HUMAN	6.6	IPR019511;IPR009097;IPR019510;	A-kinase anchor protein 7 isoform gamma	RBP	1	0.566092	IPR019510	FALSE		0.167
Hs	Q9UN37	VPS4A_HUMAN	6.2	IPR003593;IPR041569;IPR003959;IPR003960;IPR007330;IPR036181;IPR027417;IPR031255;IPR015415;IPR045253;	Vacuolar protein sorting-associated protein 4A	RBP	0	0		FALSE		0.073
Hs	O43795	MYO1B_HUMAN	6.2	IPR000048;IPR036961;IPR001609;IPR010926;IPR036072;IPR027417;	Unconventional myosin-Ib	RBP	0	0		FALSE		0
Hs	Q12907	LMAN2_HUMAN	6.2	IPR013320;IPR005052;IPR035664;	Vesicular integral-membrane protein VIP36	RBP	0	0		FALSE		0
Hs	Q9BUT9	MCRI2_HUMAN	6.2	IPR029428;	MAPK regulated corepressor interacting protein 2	RBP	0	0		FALSE		0.4
Hs	O60566	BUB1B_HUMAN	6.2	IPR015661;IPR011009;IPR013212;	Mitotic checkpoint serine/threonine-protein kinase BUB1 beta	RBP	0	0		FALSE		0.049
Hs	Q9H2U2	IPYR2_HUMAN	6.2	IPR008162;IPR036649;	Inorganic pyrophosphatase 2, mitochondrial	RBP	0	0		FALSE		0
Hs	Q6P2H3	CEP85_HUMAN	6.2	IPR029777;IPR040210;	Centrosomal protein of 85 kDa	RBP	0	0		FALSE		0.178
Hs	Q8NBF2	NHLC2_HUMAN	6.6	IPR011042;IPR045302;IPR001258;IPR013017;IPR012336;IPR036249;IPR013766;	NHL repeat-containing protein 2	RBP	1	0.217631	IPR013766	FALSE		0
Hs	Q13617	CUL2_HUMAN	6.2	IPR045093;IPR016157;IPR016158;IPR036317;IPR001373;IPR019559;IPR016159;IPR036388;IPR036390;	Cullin-2	RBP	0	0		FALSE		0
Hs	Q9UPN9	TRI33_HUMAN	6.5	IPR003649;IPR001487;IPR036427;IPR019786;IPR027370;IPR000315;IPR011011;IPR001965;IPR019787;IPR001841;IPR013083;IPR017907;	E3 ubiquitin-protein ligase TRIM33	RBP	2	0.0976043	IPR001965;IPR019787	FALSE		0.305
Hs	Q86XL3	ANKL2_HUMAN	6.5	IPR035007;IPR036770;IPR011015;IPR035006;IPR003887;IPR011320;IPR037056;	Ankyrin repeat and LEM domain-containing protein 2	RBP	1	0.0351812	IPR011320	FALSE		0.088
Hs	Q147X3	NAA30_HUMAN	6.2	IPR016181;IPR000182;IPR044542;	N-alpha-acetyltransferase 30	RBP	0	0		FALSE		0.406
Hs	Q15813	TBCE_HUMAN	6.2	IPR036859;IPR000938;IPR032675;IPR044994;IPR000626;IPR029071;IPR044079;	Tubulin-specific chaperone E	RBP	0	0		FALSE		0
Hs	Q9BZH6	WDR11_HUMAN	6.2	IPR015943;IPR001680;IPR019775;IPR036322;IPR039694;	WD repeat-containing protein 11	RBP	0	0		FALSE		0
Hs	Q9NYZ3	GTSE1_HUMAN	6.2	IPR026657;IPR026659;IPR032768;	G2 and S phase-expressed protein 1	RBP	0	0		FALSE		0.693
Hs	P15621	ZNF44_HUMAN	6.2	IPR001909;IPR036051;IPR036236;IPR013087;	Zinc finger protein 44	RBP	0	0		FALSE		0
Hs	O15439	MRP4_HUMAN	6.2	IPR003593;IPR011527;IPR036640;IPR003439;IPR017871;IPR030240;IPR027417;	Multidrug resistance-associated protein 4	RBP	0	0		FALSE		0.024
Hs	P12429	ANXA3_HUMAN	6.2	IPR001464;IPR018502;IPR018252;IPR037104;IPR002390;	Annexin A3	RBP	0	0		FALSE		0
Hs	Q9H4M9	EHD1_HUMAN	6.5	IPR040990;IPR045063;IPR011992;IPR018247;IPR002048;IPR000261;IPR029951;IPR031692;IPR030381;IPR027417;	EH domain-containing protein 1	RBP	1	0.177903	IPR000261	FALSE		0
Hs	Q8N8Q3	ENDOV_HUMAN	6.2	IPR007581;	Endonuclease V	RBP	0	0		TRUE	IPR007581	0.117
Hs	Q9UI08	EVL_HUMAN	6.2	IPR034319;IPR011993;IPR017354;IPR038023;IPR014885;IPR000697;	Ena/VASP-like protein	RBP	0	0		FALSE		0.599
Hs	Q12894	IFRD2_HUMAN	6.2	IPR011989;IPR016024;IPR039777;IPR006921;IPR007701;	Interferon-related developmental regulator 2	RBP	0	0		FALSE		0.269
Hs	Q9NS56	TOPRS_HUMAN	6.2	IPR001841;IPR013083;IPR017907;	E3 ubiquitin-protein ligase Topors	RBP	0	0		FALSE		0.455
Hs	Q96S59	RANB9_HUMAN	6.5	IPR001870;IPR043136;IPR013320;IPR013144;IPR024964;IPR006595;IPR006594;IPR003877;IPR035782;	Ran-binding protein 9	RBP	1	0.196159	IPR035782	FALSE		0.228
Hs	Q68DQ2	CRBG3_HUMAN	6.2	IPR001064;IPR011024;IPR035992;IPR000772;	Very large A-kinase anchor protein	RBP	0	0		FALSE		0.136
Hs	O75496	GEMI_HUMAN	6.2	IPR029697;IPR022786;	Geminin	RBP	0	0		FALSE		0.598
Hs	O95336	6PGL_HUMAN	6.2	IPR005900;IPR006148;IPR037171;IPR039104;	6-phosphogluconolactonase	RBP	0	0		FALSE		0
Hs	Q0VDF9	HSP7E_HUMAN	6.2	IPR043129;IPR018181;IPR029047;IPR013126;IPR042049;	Heat shock 70 kDa protein 14	RBP	0	0		TRUE	IPR013126	0
Hs	Q969F1	TF3C6_HUMAN	6.2	IPR042771;IPR019481;	General transcription factor 3C polypeptide 6	RBP	0	0		FALSE		0.202
Hs	Q96AT9	RPE_HUMAN	6.2	IPR013785;IPR026019;IPR000056;IPR011060;	Ribulose-phosphate 3-epimerase	RBP	0	0		FALSE		0
Hs	Q9BUK6	MSTO1_HUMAN	6.2	IPR029209;IPR019605;IPR036525;	Protein misato homolog 1	RBP	0	0		FALSE		0
Hs	Q9BVW5	TIPIN_HUMAN	6.2	IPR012923;IPR040038;	TIMELESS-interacting protein	RBP	0	0		FALSE		0.279
Hs	Q96AE7	TTC17_HUMAN	6.2	IPR011990;IPR019734;	Tetratricopeptide repeat protein 17	RBP	0	0		FALSE		0
Hs	P04114	APOB_HUMAN	6	IPR022176;IPR016024;IPR015819;IPR009454;IPR011030;IPR015816;IPR015255;IPR015817;IPR001747;	Apolipoprotein B-100	RBP	0	0		FALSE		0
Hs	Q13501	SQSTM_HUMAN	6	IPR000270;IPR034866;IPR033741;IPR015940;IPR009060;IPR000433;IPR043145;	Sequestosome-1	RBP	0	0		FALSE		0.382
Hs	Q8IWJ2	GCC2_HUMAN	6	IPR032023;IPR000237;	GRIP and coiled-coil domain-containing protein 2	RBP	0	0		FALSE		0.03
Hs	P55201	BRPF1_HUMAN	6.4	IPR035502;IPR001487;IPR036427;IPR018359;IPR042008;IPR019542;IPR034732;IPR042061;IPR000313;IPR019786;IPR013087;IPR011011;IPR001965;IPR019787;IPR013083;	Peregrin	RBP	2	0.0947282	IPR001965;IPR019787	FALSE		0.322
Hs	Q96CB8	INT12_HUMAN	6.4	IPR039053;IPR039054;IPR019786;IPR011011;IPR001965;IPR019787;IPR013083;	Integrator complex subunit 12	RBP	1	0.123377	IPR001965;IPR019787;IPR039054	TRUE	IPR039053	0.548
Hs	P40818	UBP8_HUMAN	6	IPR038765;IPR001394;IPR001763;IPR036873;IPR015063;IPR018200;IPR028889;	Ubiquitin carboxyl-terminal hydrolase 8	RBP	0	0		FALSE		0.309
Hs	O00560	SDCB1_HUMAN	6	IPR001478;IPR036034;IPR030528;	Syntenin-1	RBP	0	0		FALSE		0
Hs	Q13625	ASPP2_HUMAN	6	IPR002110;IPR036770;IPR036028;IPR001452;IPR029071;	Apoptosis-stimulating of p53 protein 2	RBP	0	0		FALSE		0.293
Hs	P51825	AFF1_HUMAN	6	IPR007797;IPR043640;IPR043639;	AF4/FMR2 family member 1	RBP	0	0		FALSE		0.745
Hs	Q9H444	CHM4B_HUMAN	6	IPR005024;	Charged multivesicular body protein 4b	RBP	0	0		FALSE		0.281
Hs	Q92947	GCDH_HUMAN	6	IPR006089;IPR006091;IPR036250;IPR009075;IPR013786;IPR037069;IPR009100;	Glutaryl-CoA dehydrogenase, mitochondrial	RBP	0	0		FALSE		0
Hs	Q9BXW7	HDHD5_HUMAN	6	IPR029621;IPR036412;IPR006357;IPR006353;IPR023214;	Haloacid dehalogenase-like hydrolase domain-containing 5	RBP	0	0		FALSE		0
Hs	P13796	PLSL_HUMAN	6	IPR001589;IPR001715;IPR036872;IPR011992;IPR018247;IPR002048;IPR039959;IPR039956;	Plastin-2	RBP	0	0		FALSE		0
Hs	O43252	PAPS1_HUMAN	6	IPR002891;IPR025980;IPR027417;IPR015947;IPR014729;IPR024951;IPR002650;	Bifunctional 3'-phosphoadenosine 5'-phosphosulfate synthase 1	RBP	0	0		FALSE		0
Hs	Q96G74	OTUD5_HUMAN	6.4	IPR031084;IPR003323;IPR038765;	OTU domain-containing protein 5	RBP	1	0.225919	IPR003323	FALSE		0.396
Hs	Q9H8M2	BRD9_HUMAN	6	IPR001487;IPR036427;IPR021900;	Bromodomain-containing protein 9	RBP	0	0		FALSE		0.315
Hs	Q15629	TRAM1_HUMAN	6	IPR006634;IPR013599;IPR016447;	Translocating chain-associated membrane protein 1	RBP	0	0		FALSE		0.11
Hs	O95684	CEP43_HUMAN	6	IPR018993;IPR006594;	Centrosomal protein 43	RBP	0	0		FALSE		0.451
Hs	Q8NBZ0	IN80E_HUMAN	6	IPR026678;	INO80 complex subunit E	RBP	0	0		FALSE		0.713
Hs	Q8TD19	NEK9_HUMAN	6	IPR011009;IPR042767;IPR000719;IPR009091;IPR000408;IPR008271;	Serine/threonine-protein kinase Nek9	RBP	0	0		FALSE		0.14
Hs	Q92530	PSMF1_HUMAN	6	IPR045128;IPR013886;IPR021625;	Proteasome inhibitor PI31 subunit	RBP	0	0		FALSE		0.185
Hs	Q96AC1	FERM2_HUMAN	6	IPR019749;IPR035963;IPR019748;IPR037843;IPR040790;IPR011993;IPR001849;IPR037837;	Fermitin family homolog 2	RBP	0	0		FALSE		0.037
Hs	P00846	ATP6_HUMAN	6	IPR000568;IPR023011;IPR045083;IPR035908;	ATP synthase subunit a	RBP	0	0		FALSE		0
Hs	Q15054	DPOD3_HUMAN	6	IPR019038;IPR041913;	DNA polymerase delta subunit 3	RBP	0	0		FALSE		0.504
Hs	P22694	KAPCB_HUMAN	6	IPR000961;IPR011009;IPR000719;IPR017441;IPR008271;IPR044109;	cAMP-dependent protein kinase catalytic subunit beta	RBP	0	0		FALSE		0
Hs	Q7Z434	MAVS_HUMAN	6	IPR031964;IPR042144;IPR011029;IPR026148;	Mitochondrial antiviral-signaling protein	RBP	0	0		FALSE		0.606
Hs	O94842	TOX4_HUMAN	6	IPR009071;IPR036910;IPR037985;	TOX high mobility group box family member 4	RBP	0	0		FALSE		0.2
Hs	O94888	UBXN7_HUMAN	6	IPR036249;IPR006577;IPR009060;IPR029071;IPR017346;IPR001012;	UBX domain-containing protein 7	RBP	0	0		FALSE		0.219
Hs	Q9UBD5	ORC3_HUMAN	6	IPR020795;IPR045663;IPR045667;IPR040855;	Origin recognition complex subunit 3	RBP	0	0		FALSE		0
Hs	O15294	OGT1_HUMAN	6	IPR037919;IPR029489;IPR011990;IPR001440;IPR019734;	UDP-N-acetylglucosamine--peptide N-acetylglucosaminyltransferase 110 kDa subunit	RBP	0	0		FALSE		0
Hs	P19474	RO52_HUMAN	6	IPR001870;IPR043136;IPR003879;IPR013320;IPR006574;IPR035831;IPR003877;IPR003613;IPR000315;IPR020457;IPR001841;IPR013083;IPR017907;	E3 ubiquitin-protein ligase TRIM21	RBP	0	0		FALSE		0
Hs	Q9NXL6	SIDT1_HUMAN	6	IPR025958;	SID1 transmembrane family member 1	RBP	0	0		TRUE	IPR025958	0.065
Hs	Q86UT8	CATAC_HUMAN	6	IPR028015;	Coiled-coil domain-containing protein 84	RBP	0	0		FALSE		0.136
Hs	Q9UGU5	HMGX4_HUMAN	6	IPR025228;IPR009071;IPR036910;IPR042477;	HMG domain-containing protein 4	RBP	0	0		FALSE		0.669
Hs	Q92925	SMRD2_HUMAN	6	IPR030090;IPR019835;IPR036885;IPR003121;	SWI/SNF-related matrix-associated actin-dependent regulator of chromatin subfamily D member 2	RBP	0	0		FALSE		0.041
Hs	Q96SZ6	CK5P1_HUMAN	6	IPR006638;IPR005839;IPR020612;IPR013848;IPR038135;IPR006463;IPR007197;IPR023404;IPR002792;	Mitochondrial tRNA methylthiotransferase CDK5RAP1	RBP	0	0		FALSE		0
Hs	P49815	TSC2_HUMAN	6.3	IPR011989;IPR016024;IPR035974;IPR000331;IPR003913;IPR018515;IPR027107;IPR024584;	Tuberin	RBP	2	0.31876	IPR000331;IPR018515	FALSE		0.17
Hs	O15063	GRRE1_HUMAN	6	IPR031813;IPR043385;	Granule associated Rac and RHOG effector protein 1	RBP	0	0		FALSE		0.25
Hs	Q96PU4	UHRF2_HUMAN	6.3	IPR015947;IPR036987;IPR003105;IPR021991;IPR000626;IPR029071;IPR045134;IPR011011;IPR001965;IPR019787;IPR001841;IPR013083;IPR017907;	E3 ubiquitin-protein ligase UHRF2	RBP	1	0.0648379	IPR001965;IPR019787	FALSE		0.146
Hs	P14373	TRI27_HUMAN	6	IPR001870;IPR043136;IPR003879;IPR013320;IPR006574;IPR035791;IPR003877;IPR000315;IPR020457;IPR001841;IPR013083;IPR017907;	Zinc finger protein RFP	RBP	0	0		FALSE		0
Hs	O43913	ORC5_HUMAN	6	IPR041664;IPR020796;IPR027417;	Origin recognition complex subunit 5	RBP	0	0		FALSE		0
Hs	O95861	BPNT1_HUMAN	6	IPR020583;IPR000760;IPR020550;	3'(2'),5'-bisphosphate nucleotidase 1	RBP	0	0		FALSE		0
Hs	P61086	UBE2K_HUMAN	6	IPR015940;IPR009060;IPR042599;IPR000608;IPR023313;IPR016135;	Ubiquitin-conjugating enzyme E2 K	RBP	0	0		FALSE		0
Hs	Q6P4I2	WDR73_HUMAN	6	IPR015943;IPR001680;IPR036322;IPR042795;	WD repeat-containing protein 73	RBP	0	0		FALSE		0
Hs	P19075	TSN8_HUMAN	6	IPR018499;IPR000301;IPR018503;IPR008952;	Tetraspanin-8	RBP	0	0		FALSE		0
Hs	Q9NUM4	T106B_HUMAN	6	IPR009790;	Transmembrane protein 106B	RBP	0	0		FALSE		0.073
Hs	Q8IWC1	MA7D3_HUMAN	5.9	IPR008604;	MAP7 domain-containing protein 3	RBP	0	0		FALSE		0.49
Hs	P40763	STAT3_HUMAN	5.9	IPR008967;IPR000980;IPR036860;IPR001217;IPR035855;IPR036535;IPR013800;IPR015988;IPR013801;IPR012345;IPR013799;	Signal transducer and activator of transcription 3	RBP	0	0		FALSE		0
Hs	O60333	KIF1B_HUMAN	6.2	IPR000253;IPR022164;IPR027640;IPR022140;IPR032405;IPR019821;IPR001752;IPR036961;IPR027417;IPR011993;IPR001849;IPR008984;	Kinesin-like protein KIF1B	RBP	1	0.0578194	IPR000253	FALSE		0.047
Hs	P29966	MARCS_HUMAN	5.9	IPR002101;	Myristoylated alanine-rich C-kinase substrate	RBP	0	0		FALSE		1
Hs	Q9NZ01	TECR_HUMAN	5.9	IPR001104;IPR039357;IPR029071;	Very-long-chain enoyl-CoA reductase	RBP	0	0		FALSE		0
Hs	Q9H3S7	PTN23_HUMAN	5.9	IPR025304;IPR045251;IPR004328;IPR038499;IPR029021;IPR000242;IPR016130;IPR003595;IPR000387;	Tyrosine-protein phosphatase non-receptor type 23	RBP	0	0		FALSE		0.306
Hs	Q460N5	PAR14_HUMAN	6.2	IPR002589;IPR043472;IPR012677;IPR034517;IPR012317;IPR004170;IPR037197;	Protein mono-ADP-ribosyltransferase PARP14	RBP	2	0.151027	IPR012317;IPR034517	FALSE		0.013
Hs	P11766	ADHX_HUMAN	5.9	IPR014183;IPR013149;IPR013154;IPR002328;IPR011032;IPR036291;	Alcohol dehydrogenase class-3	RBP	0	0		FALSE		0
Hs	Q13425	SNTB2_HUMAN	5.9	IPR001478;IPR036034;IPR011993;IPR001849;IPR041428;IPR028550;IPR015482;	Beta-2-syntrophin	RBP	0	0		FALSE		0.117
Hs	Q9HBE1	PATZ1_HUMAN	5.9	IPR000210;IPR000637;IPR011333;IPR036236;IPR013087;	POZ-, AT hook-, and zinc finger-containing protein 1	RBP	0	0		FALSE		0.151
Hs	Q9Y570	PPME1_HUMAN	5.9	IPR029058;IPR000073;IPR016812;	Protein phosphatase methylesterase 1	RBP	0	0		FALSE		0.168
Hs	Q15758	AAAT_HUMAN	5.9	IPR001991;IPR018107;IPR036458;	Neutral amino acid transporter B(0)	RBP	0	0		FALSE		0.057
Hs	O15144	ARPC2_HUMAN	5.9	IPR007188;IPR034666;	Actin-related protein 2/3 complex subunit 2	RBP	0	0		FALSE		0
Hs	P61160	ARP2_HUMAN	5.9	IPR004000;IPR020902;IPR043129;	Actin-related protein 2	RBP	0	0		FALSE		0
Hs	O75376	NCOR1_HUMAN	5.9	IPR009057;IPR017930;IPR031557;IPR001005;IPR017884;	Nuclear receptor corepressor 1	RBP	0	0		FALSE		0.461
Hs	O00165	HAX1_HUMAN	5.9	IPR017248;	HCLS1-associated protein X-1	RBP	0	0		FALSE		0.767
Hs	P59998	ARPC4_HUMAN	5.9	IPR034666;IPR008384;	Actin-related protein 2/3 complex subunit 4	RBP	0	0		FALSE		0
Hs	Q9H0C8	ILKAP_HUMAN	5.9	IPR015655;IPR000222;IPR036457;IPR001932;	Integrin-linked kinase-associated serine/threonine phosphatase 2C	RBP	0	0		FALSE		0.23
Hs	P38398	BRCA1_HUMAN	5.9	IPR011364;IPR031099;IPR025994;IPR001357;IPR036420;IPR018957;IPR001841;IPR013083;IPR017907;	Breast cancer type 1 susceptibility protein	RBP	0	0		FALSE		0.197
Hs	Q9Y421	FA32A_HUMAN	5.9	IPR013865;	Protein FAM32A	RBP	0	0		FALSE		0.321
Hs	Q96C10	DHX58_HUMAN	6.2	IPR006935;IPR014001;IPR001650;IPR027417;IPR041204;IPR038557;IPR021673;	Probable ATP-dependent RNA helicase DHX58	RBP	4	0.911504	IPR001650;IPR006935;IPR014001;IPR021673;IPR041204	FALSE		0
Hs	Q8NHU6	TDRD7_HUMAN	6.2	IPR041966;IPR025605;IPR035437;IPR037978;IPR002999;	Tudor domain-containing protein 7	RBP	6	0.528233	IPR002999;IPR025605	FALSE		0.044
Hs	P56385	ATP5I_HUMAN	5.9	IPR008386;	ATP synthase subunit e, mitochondrial	RBP	0	0		FALSE		0
Hs	Q15019	SEPT2_HUMAN	5.9	IPR030379;IPR027417;IPR016491;IPR008113;	Septin-2	RBP	0	0		FALSE		0
Hs	O75449	KTNA1_HUMAN	5.9	IPR003593;IPR041569;IPR003959;IPR003960;IPR028596;IPR027417;IPR015415;	Katanin p60 ATPase-containing subunit A1	RBP	0	0		FALSE		0.202
Hs	P49721	PSB2_HUMAN	5.9	IPR029055;IPR035206;IPR016050;IPR001353;IPR023333;	Proteasome subunit beta type-2	RBP	0	0		FALSE		0
Hs	Q9Y2C4	EXOG_HUMAN	5.9	IPR001604;IPR044929;IPR041003;IPR020821;IPR044925;IPR040255;	Nuclease EXOG, mitochondrial	RBP	0	0		TRUE	IPR040255	0
Hs	O43464	HTRA2_HUMAN	5.9	IPR001478;IPR041489;IPR036034;IPR009003;IPR001940;	Serine protease HTRA2, mitochondrial	RBP	0	0		FALSE		0
Hs	O95905	ECD_HUMAN	5.9	IPR010770;	Protein ecdysoneless homolog	RBP	0	0		FALSE		0.165
Hs	P28070	PSB4_HUMAN	5.9	IPR029055;IPR016295;IPR016050;IPR001353;IPR023333;	Proteasome subunit beta type-4	RBP	0	0		FALSE		0
Hs	Q15819	UB2V2_HUMAN	5.9	IPR000608;IPR016135;	Ubiquitin-conjugating enzyme E2 variant 2	RBP	0	0		FALSE		0
Hs	O75439	MPPB_HUMAN	5.9	IPR011249;IPR037718;IPR011765;IPR001431;IPR007863;	Mitochondrial-processing peptidase subunit beta	RBP	0	0		FALSE		0
Hs	Q08AD1	CAMP2_HUMAN	5.9	IPR032940;IPR031372;IPR022613;IPR001715;IPR036872;IPR038209;IPR014797;IPR011033;	Calmodulin-regulated spectrin-associated protein 2	RBP	0	0		FALSE		0.351
Hs	Q96I99	SUCB2_HUMAN	5.9	IPR013650;IPR013815;IPR005811;IPR017866;IPR034722;IPR005809;IPR016102;	Succinate--CoA ligase [GDP-forming] subunit beta, mitochondrial	RBP	0	0		FALSE		0
Hs	A2RRP1	NBAS_HUMAN	5.9	IPR029145;IPR011044;IPR013244;IPR015943;	Neuroblastoma-amplified sequence	RBP	0	0		FALSE		0
Hs	Q99877	H2B1N_HUMAN	5.9	IPR009072;IPR007125;IPR000558;	Histone H2B type 1-N	RBP	0	0		FALSE		0.286
Hs	O94826	TOM70_HUMAN	5.9	IPR011990;IPR001440;IPR019734;	Mitochondrial import receptor subunit TOM70	RBP	0	0		FALSE		0.067
Hs	Q96RL1	UIMC1_HUMAN	5.9	IPR006642;IPR038868;IPR040714;IPR003903;	BRCA1-A complex subunit RAP80	RBP	0	0		FALSE		0.449
Hs	P51816	AFF2_HUMAN	5.9	IPR007797;IPR043640;IPR043639;	AF4/FMR2 family member 2	RBP	0	0		FALSE		0.381
Hs	Q8IYY4	DZI1L_HUMAN	5.9	IPR032714;IPR013087;	Zinc finger protein DZIP1L	RBP	0	0		FALSE		0.356
Hs	Q8WVE0	EFMT1_HUMAN	5.9	IPR002052;IPR019369;IPR041370;IPR029063;	EEF1A lysine methyltransferase 1	RBP	0	0		FALSE		0
Hs	P21128	ENDOU_HUMAN	6.2	IPR039787;IPR037227;IPR018998;IPR036024;IPR020436;IPR001212;	Poly(U)-specific endoribonuclease	RBP	1	0.658537	IPR018998	FALSE		0
Hs	Q14249	NUCG_HUMAN	5.9	IPR018524;IPR001604;IPR044929;IPR020821;IPR044925;IPR040255;	Endonuclease G, mitochondrial	RBP	0	0		TRUE	IPR040255	0
Hs	Q86Y91	KI18B_HUMAN	5.9	IPR027640;IPR019821;IPR001752;IPR036961;IPR027417;	Kinesin-like protein KIF18B	RBP	0	0		FALSE		0.272
Hs	Q92995	UBP13_HUMAN	6.2	IPR038765;IPR001394;IPR015940;IPR009060;IPR016652;IPR041432;IPR018200;IPR028889;IPR013083;IPR001607;	Ubiquitin carboxyl-terminal hydrolase 13	RBP	1	0.0869061	IPR001607	FALSE		0
Hs	Q9Y3L3	3BP1_HUMAN	5.9	IPR027267;IPR004148;IPR008936;IPR000198;	SH3 domain-binding protein 1	RBP	0	0		FALSE		0.359
Hs	O00429	DNM1L_HUMAN	5.9	IPR030556;IPR022812;IPR001401;IPR019762;IPR045063;IPR000375;IPR030381;IPR003130;IPR020850;IPR027417;	Dynamin-1-like protein	RBP	0	0		FALSE		0.092
Hs	P61599	NAA20_HUMAN	5.9	IPR016181;IPR000182;	N-alpha-acetyltransferase 20	RBP	0	0		FALSE		0
Hs	Q13107	UBP4_HUMAN	5.9	IPR035927;IPR038765;IPR006615;IPR001394;IPR028135;IPR018200;IPR028889;	Ubiquitin carboxyl-terminal hydrolase 4	RBP	0	0		FALSE		0.162
Hs	Q70E73	RAPH1_HUMAN	5.9	IPR039664;IPR011993;IPR039665;IPR001849;IPR000159;IPR029071;	Ras-associated and pleckstrin homology domains-containing protein 1	RBP	0	0		FALSE		0.582
Hs	Q9BXS5	AP1M1_HUMAN	5.9	IPR036168;IPR001392;IPR018240;IPR011012;IPR028565;	AP-1 complex subunit mu-1	RBP	0	0		FALSE		0
Hs	Q15906	VPS72_HUMAN	5.9	IPR008895;IPR013272;	Vacuolar protein sorting-associated protein 72 homolog	RBP	0	0		FALSE		0.516
Hs	Q6ZMW2	ZN782_HUMAN	5.9	IPR001909;IPR036051;IPR036236;IPR013087;	Zinc finger protein 782	RBP	0	0		FALSE		0.03
Hs	Q9P0L0	VAPA_HUMAN	5.8	IPR013783;IPR000535;IPR008962;IPR016763;	Vesicle-associated membrane protein-associated protein A	RBP	0	0		FALSE		0.133
Hs	P55854	SUMO3_HUMAN	5.8	IPR022617;IPR000626;IPR029071;	Small ubiquitin-related modifier 3	RBP	0	0		FALSE		0
Hs	Q13064	MKRN3_HUMAN	6	IPR026294;IPR045072;IPR031644;IPR041367;IPR018957;IPR000571;IPR036855;IPR001841;IPR013083;IPR017907;	Probable E3 ubiquitin-protein ligase makorin-3	RBP	3	0.169625	IPR000571	FALSE		0.183
Hs	Q6ZSR9	YJ005_HUMAN	5.8	IPR028182;	Uncharacterized protein FLJ45252	RBP	0	0		FALSE		0.6
Hs	Q6P3W6	NBPFA_HUMAN	5.8	IPR010630;	Neuroblastoma breakpoint family member 10	RBP	0	0		FALSE		0.215
Hs	Q9UNY4	TTF2_HUMAN	6	IPR002464;IPR014001;IPR001650;IPR027417;IPR038718;IPR000330;IPR010666;	Transcription termination factor 2	RBP	3	0.373494	IPR001650;IPR010666;IPR014001	FALSE		0.278
Hs	Q8NDG6	TDRD9_HUMAN	6	IPR011545;IPR007502;IPR014001;IPR001650;IPR027417;IPR035437;IPR002999;	ATP-dependent RNA helicase TDRD9	RBP	4	0.416787	IPR001650;IPR002999;IPR007502;IPR011545;IPR014001	FALSE		0.02
Hs	O95872	GPAN1_HUMAN	6	IPR002110;IPR036770;IPR000467;IPR039146;	G patch domain and ankyrin repeat-containing protein 1	RBP	1	0.13764	IPR000467	FALSE		0.275
Hs	Q8TAT5	NEIL3_HUMAN	6	IPR015886;IPR015887;IPR012319;IPR035937;IPR010979;IPR000214;IPR010666;IPR001876;IPR036443;	Endonuclease 8-like 3	RBP	3	0.195041	IPR001876;IPR010666	FALSE		0.036
Hs	Q5T890	ER6L2_HUMAN	6	IPR002464;IPR014001;IPR001650;IPR029256;IPR027417;IPR038718;IPR000330;IPR002999;	DNA excision repair protein ERCC-6-like 2	non_RBP	3	0.269058	IPR001650;IPR002999;IPR014001	FALSE		0.142
Hs	Q9BT17	MTG1_HUMAN	5.9	IPR030378;IPR006073;IPR023179;IPR019991;IPR016478;IPR027417;	Mitochondrial ribosome-associated GTPase 1	RBP	1	0.628743	IPR006073;IPR030378	FALSE		0
Hs	Q8TC92	ENOX1_HUMAN	5.9	IPR038876;IPR034140;IPR012677;IPR035979;IPR000504;	Ecto-NOX disulfide-thiol exchanger 1	RBP	1	0.133748	IPR000504;IPR034140	FALSE		0
Hs	Q02252	MMSA_HUMAN	5.9	IPR016161;IPR016163;IPR016160;IPR016162;IPR015590;IPR010061;	Methylmalonate-semialdehyde dehydrogenase [acylating], mitochondrial	RBP	1	0.869159	IPR015590	FALSE		0
Hs	Q8WW36	ZCH13_HUMAN	5.9	IPR001878;IPR036875;	Zinc finger CCHC domain-containing protein 13	RBP	6	0.608434	IPR001878	FALSE		0
Hs	Q8TDG4	HELQ_HUMAN	5.9	IPR011545;IPR014001;IPR001650;IPR027417;IPR036390;	Helicase POLQ-like	RBP	2	0.355132	IPR001650;IPR011545;IPR014001	FALSE		0.045
Hs	Q9UIJ7	KAD3_HUMAN	5.9	IPR006259;IPR000850;IPR033690;IPR007862;IPR036193;IPR028586;IPR027417;	GTP:AMP phosphotransferase AK3, mitochondrial	RBP	1	0.15859	IPR007862	FALSE		0
Hs	A8MW92	P20L1_HUMAN	5.9	IPR014002;IPR022255;IPR040477;IPR004092;IPR043449;IPR002999;IPR019786;IPR011011;IPR013083;	PHD finger protein 20-like protein 1	non_RBP	2	0.116028	IPR002999	FALSE		0.37
Hs	Q9H1A4	APC1_HUMAN	5.8	IPR024990;IPR041221;IPR011989;	Anaphase-promoting complex subunit 1	RBP	0	0		FALSE		0.052
Hs	Q9P0K7	RAI14_HUMAN	5.8	IPR002110;IPR036770;IPR042420;	Ankycorbin	RBP	0	0		FALSE		0.094
Hs	P51659	DHB4_HUMAN	5.8	IPR029069;IPR002539;IPR036291;IPR020904;IPR003033;IPR036527;IPR002347;	Peroxisomal multifunctional enzyme type 2	RBP	0	0		FALSE		0
Hs	Q9NTJ5	SAC1_HUMAN	5.8	IPR002013;	Phosphatidylinositol-3-phosphatase SAC1	RBP	0	0		FALSE		0
Hs	H3BQZ7	H3BQZ7_HUMAN	5.8	IPR001870;IPR043136;IPR013320;IPR027417;IPR003034;IPR036361;IPR003877;IPR035778;	HCG2044799	RBP	2	0.27748	IPR003034;IPR035778	FALSE		0.326
Hs	P20340	RAB6A_HUMAN	5.8	IPR027417;IPR005225;IPR001806;	Ras-related protein Rab-6A	RBP	0	0		FALSE		0
Hs	Q8NFW8	NEUA_HUMAN	5.8	IPR003329;IPR036412;IPR023214;IPR029044;	N-acylneuraminate cytidylyltransferase	RBP	0	0		FALSE		0.097
Hs	Q9UQ84	EXO1_HUMAN	5.8	IPR036279;IPR032641;IPR037315;IPR008918;IPR029060;IPR044752;IPR006086;IPR006084;IPR019974;IPR006085;	Exonuclease 1	RBP	0	0		FALSE		0.223
Hs	P11182	ODB2_HUMAN	5.8	IPR003016;IPR001078;IPR000089;IPR023213;IPR036625;IPR004167;IPR011053;	Lipoamide acyltransferase component of branched-chain alpha-keto acid dehydrogenase complex, mitochondrial	RBP	0	0		FALSE		0.046
Hs	O43149	ZZEF1_HUMAN	5.8	IPR004939;IPR011992;IPR002048;IPR008979;IPR000433;IPR043145;IPR040099;IPR041986;	Zinc finger ZZ-type and EF-hand domain-containing protein 1	RBP	0	0		FALSE		0.082
Hs	Q709C8	VP13C_HUMAN	5.8	IPR015412;IPR009543;IPR026847;IPR026854;IPR031645;IPR031642;IPR031646;	Vacuolar protein sorting-associated protein 13C	RBP	0	0		FALSE		0.007
Hs	Q13642	FHL1_HUMAN	5.8	IPR042997;IPR001781;	Four and a half LIM domains protein 1	RBP	0	0		FALSE		0
Hs	Q96P63	SPB12_HUMAN	5.8	IPR023795;IPR023796;IPR000215;IPR036186;IPR042178;IPR042185;	Serpin B12	RBP	0	0		FALSE		0.049
Hs	Q8N2G6	ZCH24_HUMAN	5.8	IPR033446;IPR025829;IPR027377;IPR001878;IPR036875;	Zinc finger CCHC domain-containing protein 24	RBP	1	0.0871369	IPR001878;IPR025829	FALSE		0
Hs	Q99728	BARD1_HUMAN	5.8	IPR002110;IPR036770;IPR039503;IPR001357;IPR036420;IPR001841;IPR013083;IPR017907;	BRCA1-associated RING domain protein 1	RBP	0	0		FALSE		0.162
Hs	Q9H9F9	ARP5_HUMAN	5.8	IPR004000;IPR004001;IPR027664;IPR043129;	Actin-related protein 5	RBP	0	0		FALSE		0.04
Hs	O43422	P52K_HUMAN	5.8	IPR025398;IPR008906;IPR012337;IPR006612;	52 kDa repressor of the inhibitor of the protein kinase	RBP	0	0		FALSE		0.045
Hs	O14737	PDCD5_HUMAN	5.8	IPR002836;IPR036883;	Programmed cell death protein 5	RBP	0	0		FALSE		0.168
Hs	Q01968	OCRL_HUMAN	5.8	IPR036691;IPR005135;IPR013783;IPR000300;IPR037793;IPR037787;IPR031995;IPR008936;IPR000198;	Inositol polyphosphate 5-phosphatase OCRL	RBP	0	0		FALSE		0.027
Hs	Q6FI13	H2A2A_HUMAN	5.8	IPR009072;IPR002119;IPR007125;IPR032454;IPR032458;	Histone H2A type 2-A	RBP	0	0		FALSE		0.162
Hs	P21912	SDHB_HUMAN	5.8	IPR036010;IPR001041;IPR006058;IPR017896;IPR017900;IPR012675;IPR009051;IPR004489;IPR025192;	Succinate dehydrogenase [ubiquinone] iron-sulfur subunit, mitochondrial	RBP	0	0		FALSE		0
Hs	Q8N999	CL029_HUMAN	5.8	IPR041211;	Uncharacterized protein C12orf29	RBP	0	0		FALSE		0
Hs	A8MWD9	RUXGL_HUMAN	5.8	IPR044641;IPR001163;IPR010920;IPR034098;	Putative small nuclear ribonucleoprotein G-like protein 15	RBP	1	0.868421	IPR001163	FALSE		0
Hs	Q9H4A6	GOLP3_HUMAN	5.8	IPR008628;IPR038261;	Golgi phosphoprotein 3	RBP	0	0		FALSE		0.191
Hs	Q13117	DAZ2_HUMAN	5.8	IPR037366;IPR034778;IPR043628;IPR037551;IPR012677;IPR035979;IPR000504;	Deleted in azoospermia protein 2	RBP	16	0.792115	IPR000504;IPR037551;IPR043628	TRUE	IPR034778;IPR037366	0.048
Hs	Q9NQ11	AT132_HUMAN	5.8	IPR023299;IPR018303;IPR023298;IPR008250;IPR036412;IPR023214;IPR006544;IPR001757;IPR044492;	Polyamine-transporting ATPase 13A2	RBP	0	0		FALSE		0
Hs	Q96A58	RERG_HUMAN	5.8	IPR027417;IPR005225;IPR001806;IPR020849;	Ras-related and estrogen-regulated growth inhibitor	RBP	0	0		FALSE		0
Hs	P0DJD3	RBY1A_HUMAN	5.8	IPR012677;IPR035979;IPR012604;IPR000504;	RNA-binding motif protein, Y chromosome, family 1 member A1	RBP	2	0.247984	IPR000504;IPR012604	FALSE		0.661
Hs	O43318	M3K7_HUMAN	5.8	IPR011009;IPR017421;IPR000719;IPR017441;IPR001245;IPR008271;	Mitogen-activated protein kinase kinase kinase 7	RBP	0	0		FALSE		0.21
Hs	A6NDE4	RBY1B_HUMAN	5.8	IPR012677;IPR035979;IPR012604;IPR000504;	RNA-binding motif protein, Y chromosome, family 1 member B	RBP	2	0.247984	IPR000504;IPR012604	FALSE		0.661
Hs	P52788	SPSY_HUMAN	5.8	IPR030374;IPR030373;IPR029063;IPR035246;IPR037163;IPR015576;IPR040900;	Spermine synthase	RBP	0	0		FALSE		0
Hs	Q6UW63	PLGT2_HUMAN	5.8	IPR006598;IPR017868;IPR001298;IPR013783;IPR014756;	Protein O-glucosyltransferase 2	RBP	0	0		FALSE		0
Hs	Q9BZE9	ASPC1_HUMAN	5.8	IPR021569;IPR029071;IPR001012;	Tether containing UBX domain for GLUT4	RBP	0	0		FALSE		0.327
Hs	P0CG38	POTEI_HUMAN	5.8	IPR004000;IPR020902;IPR004001;IPR002110;IPR036770;IPR043129;IPR039497;	POTE ankyrin domain family member I	RBP	0	0		FALSE		0.201
Hs	P0CG39	POTEJ_HUMAN	5.8	IPR004000;IPR020902;IPR004001;IPR002110;IPR036770;IPR043129;IPR039497;	POTE ankyrin domain family member J	RBP	0	0		FALSE		0.209
Hs	Q00005	2ABB_HUMAN	5.8	IPR000009;IPR018067;IPR015943;IPR001680;IPR036322;	Serine/threonine-protein phosphatase 2A 55 kDa regulatory subunit B beta isoform	RBP	0	0		FALSE		0
Hs	Q9P0W2	HM20B_HUMAN	5.8	IPR009071;IPR036910;	SWI/SNF-related matrix-associated actin-dependent regulator of chromatin subfamily E member 1-related	RBP	0	0		FALSE		0.224
Hs	P22612	KAPCG_HUMAN	5.8	IPR000961;IPR011009;IPR039084;IPR000719;IPR017441;IPR008271;IPR044109;	cAMP-dependent protein kinase catalytic subunit gamma	RBP	0	0		FALSE		0
Hs	Q9BRX8	PXL2A_HUMAN	5.8	IPR032802;IPR032801;	Peroxiredoxin-like 2A	RBP	0	0		FALSE		0
Hs	Q9Y2Q1	ZN257_HUMAN	5.8	IPR001909;IPR036051;IPR036236;IPR013087;	Zinc finger protein 257	RBP	0	0		FALSE		0
Hs	Q8N859	ZN713_HUMAN	5.8	IPR001909;IPR036051;IPR036236;IPR013087;	Zinc finger protein 713	RBP	0	0		FALSE		0.049
Hs	Q96S97	MYADM_HUMAN	5.8	IPR008253;	Myeloid-associated differentiation marker	RBP	0	0		FALSE		0.065
Hs	Q8NE79	POPD1_HUMAN	5.7	IPR018490;IPR006916;IPR014710;	Blood vessel epicardial substance	RBP	0	0		FALSE		0.122
Hs	Q66K14	TBC9B_HUMAN	5.7	IPR011992;IPR002048;IPR004182;IPR011993;IPR000195;IPR035969;IPR036014;IPR036017;	TBC1 domain family member 9B	RBP	0	0		FALSE		0.102
Hs	Q9ULH0	KDIS_HUMAN	5.7	IPR002110;IPR036770;IPR011646;IPR013761;	Kinase D-interacting substrate of 220 kDa	RBP	0	0		FALSE		0.2
Hs	Q9BQS8	FYCO1_HUMAN	5.7	IPR042654;IPR009038;IPR036598;IPR004012;IPR037213;IPR000306;IPR017455;IPR011011;IPR013083;	FYVE and coiled-coil domain-containing protein 1	RBP	0	0		FALSE		0.077
Hs	Q8TEW0	PARD3_HUMAN	5.7	IPR021922;IPR001478;IPR036034;	Partitioning defective 3 homolog	RBP	0	0		FALSE		0.38
Hs	P0C7P1	RBY1D_HUMAN	5.8	IPR012677;IPR035979;IPR012604;IPR000504;	RNA-binding motif protein, Y chromosome, family 1 member D	RBP	2	0.247984	IPR000504;IPR012604	FALSE		0.661
Hs	P18031	PTN1_HUMAN	5.7	IPR029021;IPR000242;IPR012265;IPR016130;IPR003595;IPR000387;	Tyrosine-protein phosphatase non-receptor type 1	RBP	0	0		FALSE		0.099
Hs	A6NEQ0	RBY1E_HUMAN	5.8	IPR012677;IPR035979;IPR012604;IPR000504;	RNA-binding motif protein, Y chromosome, family 1 member E	RBP	2	0.247984	IPR000504;IPR012604	FALSE		0.657
Hs	O75131	CPNE3_HUMAN	5.7	IPR000008;IPR035892;IPR037768;IPR045052;IPR010734;IPR002035;IPR036465;	Copine-3	RBP	0	0		FALSE		0
Hs	O15145	ARPC3_HUMAN	5.7	IPR007204;IPR036753;	Actin-related protein 2/3 complex subunit 3	RBP	0	0		FALSE		0
Hs	P48681	NEST_HUMAN	5.7	IPR018039;IPR039008;IPR031211;	Nestin	RBP	0	0		FALSE		0.537
Hs	Q15415	RBY1F_HUMAN	5.8	IPR012677;IPR035979;IPR012604;IPR000504;	RNA-binding motif protein, Y chromosome, family 1 member F/J	RBP	2	0.247984	IPR000504;IPR012604	FALSE		0.627
Hs	Q9HD45	TM9S3_HUMAN	5.7	IPR004240;	Transmembrane 9 superfamily member 3	RBP	0	0		FALSE		0
Hs	P49023	PAXI_HUMAN	5.7	IPR001904;IPR001781;	Paxillin	RBP	0	0		FALSE		0.455
Hs	O75665	OFD1_HUMAN	5.7	IPR006594;	Oral-facial-digital syndrome 1 protein	RBP	0	0		FALSE		0.193
Hs	O00308	WWP2_HUMAN	5.7	IPR000008;IPR035892;IPR024928;IPR000569;IPR035983;IPR001202;IPR036020;	NEDD4-like E3 ubiquitin-protein ligase WWP2	RBP	0	0		FALSE		0.171
Hs	Q9HBL0	TENS1_HUMAN	5.7	IPR035892;IPR011993;IPR029021;IPR013625;IPR006020;IPR000980;IPR036860;IPR035012;IPR014020;IPR029023;IPR033929;IPR003595;	Tensin-1	RBP	0	0		FALSE		0.458
Hs	Q9UN81	LORF1_HUMAN	5.8	IPR042566;IPR035300;IPR043636;IPR035301;IPR004244;	LINE-1 retrotransposable element ORF1 protein	RBP	2	0.482249	IPR035300;IPR043636	FALSE		0.118
Hs	Q9NQZ3	DAZ1_HUMAN	5.8	IPR037366;IPR034778;IPR043628;IPR037551;IPR012677;IPR035979;IPR000504;	Deleted in azoospermia protein 1	RBP	12	0.620968	IPR000504;IPR037551;IPR043628	TRUE	IPR034778;IPR037366	0.117
Hs	Q16762	THTR_HUMAN	5.7	IPR001763;IPR036873;IPR001307;IPR045078;	Thiosulfate sulfurtransferase	RBP	0	0		FALSE		0
Hs	Q9UQ13	SHOC2_HUMAN	5.7	IPR001611;IPR003591;IPR032675;IPR027036;	Leucine-rich repeat protein SHOC-2	RBP	0	0		FALSE		0.151
Hs	Q5THK1	PR14L_HUMAN	5.7	IPR026320;IPR028149;	Protein PRR14L	RBP	0	0		FALSE		0.126
Hs	Q9P2T1	GMPR2_HUMAN	5.7	IPR013785;IPR005993;IPR015875;IPR001093;	GMP reductase 2	RBP	0	0		FALSE		0
Hs	O14964	HGS_HUMAN	5.7	IPR008942;IPR024641;IPR017073;IPR003903;IPR002014;IPR000306;IPR017455;IPR011011;IPR013083;	Hepatocyte growth factor-regulated tyrosine kinase substrate	RBP	0	0		TRUE	IPR017073	0.292
Hs	Q99707	METH_HUMAN	5.7	IPR003759;IPR006158;IPR036724;IPR011005;IPR003726;IPR036589;IPR033706;IPR011822;IPR036594;IPR000489;IPR004223;IPR037010;	Methionine synthase	RBP	0	0		FALSE		0
Hs	P20645	MPRD_HUMAN	5.7	IPR028927;IPR000296;IPR009011;IPR044865;	Cation-dependent mannose-6-phosphate receptor	RBP	0	0		FALSE		0.079
Hs	Q8N884	CGAS_HUMAN	5.7	IPR024810;	Cyclic GMP-AMP synthase	RBP	0	0		FALSE		0.276
Hs	P23919	KTHY_HUMAN	5.7	IPR027417;IPR039430;IPR018095;IPR018094;	Thymidylate kinase	RBP	0	0		FALSE		0
Hs	Q9NR90	DAZ3_HUMAN	5.8	IPR037366;IPR034778;IPR043628;IPR037551;IPR012677;IPR035979;IPR000504;	Deleted in azoospermia protein 3	RBP	13	0.761317	IPR000504;IPR037551;IPR043628	TRUE	IPR034778;IPR037366	0.056
Hs	Q86SG3	DAZ4_HUMAN	5.8	IPR037366;IPR034778;IPR043628;IPR037551;IPR012677;IPR035979;IPR000504;	Deleted in azoospermia protein 4	RBP	11	0.656304	IPR000504;IPR037551;IPR043628	TRUE	IPR034778;IPR037366	0.098
Hs	Q9H8G2	CAAP1_HUMAN	5.7	IPR038991;	Caspase activity and apoptosis inhibitor 1	RBP	0	0		FALSE		0.512
Hs	Q6UWU4	CF089_HUMAN	5.7	IPR038757;	Bombesin receptor-activated protein C6orf89	RBP	0	0		FALSE		0
Hs	Q8N1V2	CFA52_HUMAN	5.7	IPR033015;IPR015943;IPR001680;IPR019775;IPR036322;	Cilia- and flagella-associated protein 52	RBP	0	0		FALSE		0
Hs	Q9NP97	DLRB1_HUMAN	5.7	IPR016561;IPR004942;	Dynein light chain roadblock-type 1	RBP	0	0		FALSE		0
Hs	A6NC42	DPPA5_HUMAN	5.8	IPR036612;IPR031952;	Developmental pluripotency-associated 5 protein	RBP	1	0.887931	IPR031952	FALSE		0
Hs	Q92800	EZH1_HUMAN	5.7	IPR026489;IPR032926;IPR045318;IPR021654;IPR044438;IPR041343;IPR041355;IPR001005;IPR001214;IPR033467;	Histone-lysine N-methyltransferase EZH1	RBP	0	0		FALSE		0.118
Hs	Q9H9Y4	GPN2_HUMAN	5.7	IPR004130;IPR030231;IPR027417;	GPN-loop GTPase 2	RBP	0	0		TRUE	IPR004130	0
Hs	Q9H5J8	TAF1D_HUMAN	5.7	IPR027976;	TATA box-binding protein-associated factor RNA polymerase I subunit D	RBP	0	0		TRUE	IPR027976	0.291
Hs	Q96CS4	ZN689_HUMAN	5.7	IPR001909;IPR036051;IPR036236;IPR013087;	Zinc finger protein 689	RBP	0	0		FALSE		0.164
Hs	Q99569	PKP4_HUMAN	5.7	IPR011989;IPR016024;IPR000225;IPR028443;IPR028435;	Plakophilin-4	RBP	0	0		FALSE		0.304
Hs	Q5T5Y3	CAMP1_HUMAN	5.7	IPR032940;IPR031372;IPR022613;IPR001715;IPR036872;IPR038209;IPR014797;IPR011033;	Calmodulin-regulated spectrin-associated protein 1	RBP	0	0		FALSE		0.265
Hs	O75663	TIPRL_HUMAN	5.7	IPR007303;	TIP41-like protein	RBP	0	0		FALSE		0
Hs	Q99436	PSB7_HUMAN	5.7	IPR029055;IPR000243;IPR035216;IPR024689;IPR016050;IPR001353;IPR023333;	Proteasome subunit beta type-7	RBP	0	0		FALSE		0
Hs	Q9NWV8	BABA1_HUMAN	5.7	IPR026126;IPR036465;	BRISC and BRCA1-A complex member 1	RBP	0	0		FALSE		0.255
Hs	Q9NZ32	ARP10_HUMAN	5.7	IPR004000;IPR027127;IPR043129;	Actin-related protein 10	RBP	0	0		FALSE		0
Hs	P19013	K2C4_HUMAN	5.7	IPR018039;IPR039008;IPR032444;IPR003054;	Keratin, type II cytoskeletal 4	RBP	0	0		FALSE		0.04
Hs	O75676	KS6A4_HUMAN	5.7	IPR000961;IPR011009;IPR037714;IPR017892;IPR000719;IPR017441;IPR016239;IPR008271;	Ribosomal protein S6 kinase alpha-4	RBP	0	0		FALSE		0.089
Hs	Q8N4C6	NIN_HUMAN	5.7	IPR011992;IPR002048;IPR029664;	Ninein	RBP	0	0		FALSE		0.029
Hs	Q8N2K1	UB2J2_HUMAN	5.7	IPR000608;IPR016135;	Ubiquitin-conjugating enzyme E2 J2	RBP	0	0		FALSE		0
Hs	Q9HBT7	ZN287_HUMAN	5.7	IPR001909;IPR036051;IPR003309;IPR038269;IPR036236;IPR013087;	Zinc finger protein 287	RBP	0	0		FALSE		0.028
Hs	Q8NG50	RDM1_HUMAN	5.8	IPR012677;IPR035979;IPR040224;IPR034200;IPR000504;	RAD52 motif-containing protein 1	RBP	1	0.295775	IPR000504;IPR034200	TRUE	IPR040224	0
Hs	P78424	PO6F2_HUMAN	5.6	IPR009057;IPR001356;IPR010982;IPR013847;IPR033056;IPR000327;	POU domain, class 6, transcription factor 2	RBP	0	0		FALSE		0.301
Hs	Q8ND24	RN214_HUMAN	5.6	IPR001841;IPR013083;	RING finger protein 214	RBP	0	0		FALSE		0.297
Hs	Q14160	SCRIB_HUMAN	5.6	IPR001611;IPR003591;IPR032675;IPR001478;IPR036034;	Protein scribble homolog	RBP	0	0		FALSE		0.375
Hs	Q07954	LRP1_HUMAN	5.6	IPR011042;IPR026823;IPR032485;IPR001881;IPR000742;IPR000152;IPR018097;IPR009030;IPR036055;IPR023415;IPR000033;IPR002172;	Prolow-density lipoprotein receptor-related protein 1	RBP	0	0		FALSE		0
Hs	O15143	ARC1B_HUMAN	5.6	IPR030141;IPR017383;IPR015943;IPR001680;IPR036322;	Actin-related protein 2/3 complex subunit 1B	RBP	0	0		FALSE		0
Hs	Q96JK2	DCAF5_HUMAN	5.6	IPR045151;IPR015943;IPR001680;IPR036322;	DDB1- and CUL4-associated factor 5	RBP	0	0		FALSE		0.387
Hs	P31937	3HIDH_HUMAN	5.6	IPR002204;IPR008927;IPR013328;IPR006115;IPR011548;IPR015815;IPR036291;IPR029154;	3-hydroxyisobutyrate dehydrogenase, mitochondrial	RBP	0	0		FALSE		0
Hs	P41208	CETN2_HUMAN	5.6	IPR037629;IPR011992;IPR018247;IPR002048;IPR000629;	Centrin-2	RBP	0	0		FALSE		0.174
Hs	P22681	CBL_HUMAN	5.6	IPR024162;IPR014741;IPR036537;IPR003153;IPR014742;IPR039520;IPR024159;IPR011992;IPR036860;IPR015940;IPR009060;IPR001841;IPR013083;IPR017907;	E3 ubiquitin-protein ligase CBL	RBP	0	0		FALSE		0.395
Hs	Q9Y6W5	WASF2_HUMAN	5.6	IPR028288;IPR003124;	Wiskott-Aldrich syndrome protein family member 2	RBP	0	0		FALSE		0.456
Hs	P40616	ARL1_HUMAN	5.6	IPR027417;IPR005225;IPR024156;IPR006689;	ADP-ribosylation factor-like protein 1	RBP	0	0		FALSE		0
Hs	Q15554	TERF2_HUMAN	5.6	IPR009057;IPR017930;IPR001005;IPR013867;IPR036507;IPR017357;IPR030657;IPR031902;	Telomeric repeat-binding factor 2	RBP	0	0		FALSE		0.423
Hs	Q12768	WASC5_HUMAN	5.6	IPR019393;	WASH complex subunit 5	RBP	0	0		FALSE		0
Hs	Q04446	GLGB_HUMAN	5.6	IPR006048;IPR037439;IPR006047;IPR004193;IPR013780;IPR017853;IPR013783;IPR014756;	1,4-alpha-glucan-branching enzyme	RBP	0	0		FALSE		0
Hs	Q5JTJ3	COA6_HUMAN	5.6	IPR042289;IPR003213;IPR036549;	Cytochrome c oxidase assembly factor 6 homolog	RBP	0	0		FALSE		0
Hs	Q6YP21	KAT3_HUMAN	5.6	IPR004839;IPR034612;IPR015424;IPR015421;IPR015422;	Kynurenine--oxoglutarate transaminase 3	RBP	0	0		FALSE		0
Hs	Q14318	FKBP8_HUMAN	5.8	IPR001179;IPR011990;IPR013105;IPR019734;	Peptidyl-prolyl cis-trans isomerase FKBP8	RBP	1	0.218447	IPR001179	FALSE		0.165
Hs	Q86UY6	NAA40_HUMAN	5.6	IPR016181;IPR000182;IPR039949;	N-alpha-acetyltransferase 40	RBP	0	0		FALSE		0
Hs	Q5KU26	COL12_HUMAN	5.6	IPR001304;IPR016186;IPR018378;IPR033989;IPR008160;IPR016187;	Collectin-12	RBP	0	0		FALSE		0.229
Hs	Q7Z5L2	R3HCL_HUMAN	5.6	IPR012677;IPR039884;	Coiled-coil domain-containing protein R3HCC1L	RBP	0	0		FALSE		0.116
Hs	Q92785	REQU_HUMAN	5.8	IPR025750;IPR036236;IPR013087;IPR011011;IPR001965;IPR019787;IPR013083;	Zinc finger protein ubi-d4	RBP	1	0.276215	IPR001965;IPR019787	FALSE		0.343
Hs	Q3SY69	AL1L2_HUMAN	5.8	IPR011407;IPR036736;IPR016161;IPR016163;IPR016160;IPR029510;IPR016162;IPR015590;IPR005793;IPR037022;IPR002376;IPR036477;IPR011034;IPR001555;IPR009081;IPR006162;	Mitochondrial 10-formyltetrahydrofolate dehydrogenase	RBP	1	0.507042	IPR015590	FALSE		0
Hs	Q13257	MD2L1_HUMAN	5.6	IPR003511;IPR036570;IPR045091;	Mitotic spindle assembly checkpoint protein MAD2A	RBP	0	0		FALSE		0
Hs	P53350	PLK1_HUMAN	5.6	IPR011009;IPR033702;IPR033701;IPR033695;IPR000959;IPR036947;IPR000719;IPR017441;IPR008271;	Serine/threonine-protein kinase PLK1	RBP	0	0		FALSE		0.103
Hs	Q8WVM8	SCFD1_HUMAN	5.6	IPR043154;IPR043127;IPR001619;IPR027482;IPR036045;	Sec1 family domain-containing protein 1	RBP	0	0		FALSE		0
Hs	O95456	PSMG1_HUMAN	5.6	IPR016565;	Proteasome assembly chaperone 1	RBP	0	0		FALSE		0.08
Hs	Q9H9T3	ELP3_HUMAN	5.6	IPR016181;IPR039661;IPR034687;IPR006638;IPR000182;IPR032432;IPR007197;	Elongator complex protein 3	RBP	0	0		FALSE		0
Hs	O96017	CHK2_HUMAN	5.8	IPR000253;IPR011009;IPR000719;IPR008271;IPR008984;	Serine/threonine-protein kinase Chk2	RBP	1	0.200737	IPR000253	FALSE		0.182
Hs	Q8N3J3	HROB_HUMAN	5.6	IPR028045;	Homologous recombination OB-fold protein	RBP	0	0		FALSE		0.23
Hs	P49366	DHYS_HUMAN	5.6	IPR002773;IPR036982;IPR029035;	Deoxyhypusine synthase	RBP	0	0		FALSE		0
Hs	Q9H903	MTD2L_HUMAN	5.6	IPR036291;IPR000672;IPR020630;IPR020867;IPR020631;	Probable bifunctional methylenetetrahydrofolate dehydrogenase/cyclohydrolase 2	RBP	0	0		FALSE		0
Hs	P11309	PIM1_HUMAN	5.6	IPR011009;IPR017348;IPR000719;IPR017441;IPR008271;	Serine/threonine-protein kinase pim-1	RBP	0	0		FALSE		0
Hs	Q9BQ15	SOSB1_HUMAN	5.8	IPR012340;IPR004365;	SOSS complex subunit B1	non_RBP	1	0.274882	IPR004365	FALSE		0.483
Hs	P19447	ERCC3_HUMAN	5.7	IPR032438;IPR006935;IPR014001;IPR001650;IPR027417;IPR001161;IPR032830;	General transcription and DNA repair factor IIH helicase subunit XPB	RBP	2	0.43734	IPR001650;IPR006935;IPR014001	FALSE		0.096
Hs	Q9NRC6	SPTN5_HUMAN	5.6	IPR001589;IPR001715;IPR036872;IPR011993;IPR001849;IPR018159;IPR002017;	Spectrin beta chain, non-erythrocytic 5	RBP	0	0		FALSE		0.018
Hs	Q15646	OASL_HUMAN	5.7	IPR018952;IPR026774;IPR006117;IPR043518;IPR006116;IPR043519;IPR000626;IPR029071;	2'-5'-oligoadenylate synthase-like protein	RBP	1	0.356031	IPR018952	FALSE		0
Hs	Q7Z3E5	ARMC9_HUMAN	5.6	IPR011989;IPR016024;IPR040369;IPR006594;	LisH domain-containing protein ARMC9	RBP	0	0		FALSE		0.175
Hs	Q5JSL3	DOC11_HUMAN	5.6	IPR016024;IPR037809;IPR027007;IPR035892;IPR026791;IPR021816;IPR043161;IPR043162;IPR027357;IPR011993;IPR001849;	Dedicator of cytokinesis protein 11	RBP	0	0		FALSE		0.02
Hs	P85037	FOXK1_HUMAN	5.7	IPR000253;IPR001766;IPR008984;IPR018122;IPR030456;IPR036388;IPR036390;	Forkhead box protein K1	RBP	1	0.12824	IPR000253	FALSE		0.199
Hs	P52655	TF2AA_HUMAN	5.6	IPR004855;IPR009088;	Transcription initiation factor IIA subunit 1	RBP	0	0		FALSE		0.306
Hs	Q5VZE5	NAA35_HUMAN	5.6	IPR007244;	N-alpha-acetyltransferase 35, NatC auxiliary subunit	RBP	0	0		FALSE		0.036
Hs	Q9NX46	ADPRS_HUMAN	5.6	IPR005502;IPR036705;	ADP-ribose glycohydrolase ARH3	RBP	0	0		FALSE		0
Hs	Q9UNE7	CHIP_HUMAN	5.6	IPR045200;IPR045202;IPR041312;IPR011990;IPR019734;IPR003613;IPR013083;	E3 ubiquitin-protein ligase CHIP	RBP	0	0		FALSE		0.099
Hs	Q9Y6X5	ENPP4_HUMAN	5.6	IPR017850;IPR029879;IPR002591;	Bis(5'-adenosyl)-triphosphatase ENPP4	RBP	0	0		FALSE		0
Hs	Q14573	ITPR3_HUMAN	5.5	IPR014821;IPR000493;IPR005821;IPR036300;IPR016093;IPR013662;IPR000699;IPR035910;	Inositol 1,4,5-trisphosphate receptor type 3	RBP	0	0		FALSE		0.035
Hs	Q96KP4	CNDP2_HUMAN	5.5	IPR001261;IPR017153;IPR002933;IPR011650;	Cytosolic non-specific dipeptidase	RBP	0	0		FALSE		0
Hs	P17931	LEG3_HUMAN	5.5	IPR013320;IPR044156;IPR015534;IPR001079;	Galectin-3	RBP	0	0		FALSE		0.24
Hs	O75165	DJC13_HUMAN	5.5	IPR011989;IPR016024;IPR001623;IPR044978;IPR045802;IPR035445;IPR025640;IPR036869;	DnaJ homolog subfamily C member 13	RBP	0	0		FALSE		0
Hs	Q8IWI9	MGAP_HUMAN	5.5	IPR011598;IPR036638;IPR037935;IPR032060;IPR008967;IPR036960;IPR001699;IPR018186;	MAX gene-associated protein	RBP	0	0		FALSE		0.185
Hs	Q7Z2K6	ERMP1_HUMAN	5.5	IPR045175;IPR007484;	Endoplasmic reticulum metallopeptidase 1	RBP	0	0		FALSE		0.072
Hs	Q92820	GGH_HUMAN	5.5	IPR029062;IPR015527;IPR011697;	Gamma-glutamyl hydrolase	RBP	0	0		FALSE		0
Hs	Q9NSV4	DIAP3_HUMAN	5.5	IPR011989;IPR016024;IPR014767;IPR044933;IPR015425;IPR042201;IPR010472;IPR027654;IPR014768;IPR010473;	Protein diaphanous homolog 3	RBP	0	0		FALSE		0.102
Hs	Q5W0B1	OBI1_HUMAN	5.5	IPR039209;IPR035691;IPR001841;IPR013083;	ORC ubiquitin ligase 1	RBP	0	0		FALSE		0.216
Hs	Q01581	HMCS1_HUMAN	5.5	IPR000590;IPR013746;IPR013528;IPR010122;IPR016039;	Hydroxymethylglutaryl-CoA synthase, cytoplasmic	RBP	0	0		FALSE		0.056
Hs	O43379	WDR62_HUMAN	5.5	IPR024977;IPR011047;IPR015943;IPR001680;IPR036322;	WD repeat-containing protein 62	RBP	0	0		FALSE		0.148
Hs	P62491	RB11A_HUMAN	5.5	IPR027417;IPR005225;IPR001806;	Ras-related protein Rab-11A	RBP	0	0		FALSE		0.134
Hs	P61201	CSN2_HUMAN	5.5	IPR037750;IPR000717;IPR011990;IPR036390;	COP9 signalosome complex subunit 2	RBP	0	0		FALSE		0
Hs	Q9UNS2	CSN3_HUMAN	5.5	IPR037753;IPR000717;IPR036390;	COP9 signalosome complex subunit 3	RBP	0	0		FALSE		0.052
Hs	Q9BXT6	M10L1_HUMAN	5.7	IPR041679;IPR041677;IPR027417;	RNA helicase Mov10l1	RBP	2	0.127168	IPR041677	FALSE		0.085
Hs	Q6ZSC3	RBM43_HUMAN	5.7	IPR012677;IPR035979;IPR034463;IPR000504;	RNA-binding protein 43	RBP	1	0.252101	IPR000504	TRUE	IPR034463	0
Hs	Q9NX40	OCAD1_HUMAN	5.5	IPR040187;IPR009764;	OCIA domain-containing protein 1	RBP	0	0		FALSE		0.441
Hs	P31151	S10A7_HUMAN	5.5	IPR011992;IPR018247;IPR002048;IPR034325;IPR001751;IPR013787;IPR028477;	Protein S100-A7	RBP	0	0		FALSE		0
Hs	Q9BY43	CHM4A_HUMAN	5.5	IPR005024;	Charged multivesicular body protein 4a	RBP	0	0		FALSE		0.243
Hs	Q13686	ALKB1_HUMAN	5.7	IPR004574;IPR027450;IPR037151;IPR005123;	Nucleic acid dioxygenase ALKBH1	RBP	1	0.632391	IPR027450	FALSE		0
Hs	Q9BXU1	STK31_HUMAN	5.7	IPR011009;IPR000719;IPR035437;IPR002999;	Serine/threonine-protein kinase 31	RBP	1	0.116781	IPR002999	FALSE		0
Hs	O75460	ERN1_HUMAN	5.7	IPR045133;IPR010513;IPR038357;IPR011009;IPR018391;IPR000719;IPR011047;IPR008271;IPR015943;	Serine/threonine-protein kinase/endoribonuclease IRE1	RBP	1	0.132037	IPR010513	FALSE		0.096
Hs	Q53GL7	PAR10_HUMAN	5.7	IPR012677;IPR034464;IPR012317;	Protein mono-ADP-ribosyltransferase PARP10	RBP	1	0.214634	IPR012317	FALSE		0.096
Hs	Q96HW7	INT4_HUMAN	5.5	IPR011989;IPR016024;IPR026003;	Integrator complex subunit 4	RBP	0	0		FALSE		0
Hs	Q8WW12	PCNP_HUMAN	5.5	IPR029169;	PEST proteolytic signal-containing nuclear protein	RBP	0	0		TRUE	IPR029169	0.713
Hs	Q9Y2B0	CNPY2_HUMAN	5.5	IPR042415;IPR021852;IPR008139;	Protein canopy homolog 2	RBP	0	0		FALSE		0
Hs	Q8N257	H2B3B_HUMAN	5.5	IPR009072;IPR007125;IPR000558;	Histone H2B type 3-B	RBP	0	0		FALSE		0.278
Hs	Q9NVM9	INT13_HUMAN	5.5	IPR019355;	Integrator complex subunit 13	RBP	0	0		FALSE		0.108
Hs	Q9NVR2	INT10_HUMAN	5.5	IPR026164;	Integrator complex subunit 10	RBP	0	0		FALSE		0
Hs	Q08043	ACTN3_HUMAN	5.5	IPR001589;IPR001715;IPR036872;IPR011992;IPR014837;IPR002048;IPR018159;IPR002017;	Alpha-actinin-3	RBP	0	0		FALSE		0
Hs	Q659A1	ICE2_HUMAN	5.5	IPR019535;	Little elongation complex subunit 2	RBP	0	0		FALSE		0.184
Hs	Q96L12	CALR3_HUMAN	5.5	IPR001580;IPR018124;IPR009169;IPR009033;IPR013320;	Calreticulin-3	RBP	0	0		TRUE	IPR001580	0
Hs	Q08495	DEMA_HUMAN	5.5	IPR032402;IPR003128;IPR036886;	Dematin	RBP	0	0		FALSE		0.642
Hs	Q6ZMR3	LDH6A_HUMAN	5.7	IPR001557;IPR011304;IPR018177;IPR022383;IPR001236;IPR015955;IPR036291;	L-lactate dehydrogenase A-like 6A	non_RBP	2	0.915663	IPR001236;IPR022383	FALSE		0
Hs	Q8N8V2	GBP7_HUMAN	5.5	IPR030386;IPR037684;IPR003191;IPR036543;IPR015894;IPR027417;	Guanylate-binding protein 7	RBP	0	0		FALSE		0
Hs	Q9UL03	INT6_HUMAN	5.5	IPR029307;IPR002035;IPR036465;	Integrator complex subunit 6	RBP	0	0		FALSE		0
Hs	O15550	KDM6A_HUMAN	5.5	IPR003347;IPR011990;IPR019734;	Lysine-specific demethylase 6A	RBP	0	0		FALSE		0.218
Hs	Q8IXQ3	CI040_HUMAN	5.7	IPR042349;IPR033461;	Uncharacterized protein C9orf40	non_RBP	1	0.164948	IPR033461	FALSE		0.485
Hs	Q8NFT6	DBF4B_HUMAN	5.7	IPR006572;IPR038545;	Protein DBF4 homolog B	non_RBP	1	0.0813008	IPR006572	FALSE		0.189
Hs	Q969V6	MRTFA_HUMAN	5.7	IPR029992;IPR043451;IPR004018;IPR003034;IPR036361;	Myocardin-related transcription factor A	non_RBP	1	0.037594	IPR003034	FALSE		0.412
Hs	Q9H8G1	ZN430_HUMAN	5.5	IPR001909;IPR036051;IPR036236;IPR013087;	Zinc finger protein 430	RBP	0	0		FALSE		0
Hs	Q8TF32	ZN431_HUMAN	5.5	IPR001909;IPR036051;IPR036236;IPR013087;	Zinc finger protein 431	RBP	0	0		FALSE		0
Hs	Q9ULM2	ZN490_HUMAN	5.5	IPR001909;IPR036051;IPR036236;IPR013087;	Zinc finger protein 490	RBP	0	0		FALSE		0.1
Hs	O95359	TACC2_HUMAN	5.5	IPR039915;IPR007707;	Transforming acidic coiled-coil-containing protein 2	RBP	0	0		FALSE		0.705
Hs	Q2M2I8	AAK1_HUMAN	5.5	IPR011009;IPR000719;IPR008271;	AP2-associated protein kinase 1	RBP	0	0		FALSE		0.366
Hs	P52926	HMGA2_HUMAN	5.5	IPR017956;IPR000116;IPR000637;	High mobility group protein HMGI-C	RBP	0	0		FALSE		1
Hs	O43837	IDH3B_HUMAN	5.5	IPR019818;IPR004434;IPR024084;	Isocitrate dehydrogenase [NAD] subunit beta, mitochondrial	RBP	0	0		FALSE		0
Hs	A0MZ66	SHOT1_HUMAN	5.5	IPR024849;	Shootin-1	RBP	0	0		FALSE		0.42
Hs	Q9NZJ0	DTL_HUMAN	5.5	IPR015943;IPR001680;IPR019775;IPR036322;	Denticleless protein homolog	RBP	0	0		FALSE		0.267
Hs	Q9NVD7	PARVA_HUMAN	5.5	IPR001715;IPR036872;IPR028433;	Alpha-parvin	RBP	0	0		FALSE		0.121
Hs	O94760	DDAH1_HUMAN	5.5	IPR033199;IPR033197;	N(G),N(G)-dimethylarginine dimethylaminohydrolase 1	RBP	0	0		FALSE		0
Hs	P49137	MAPK2_HUMAN	5.5	IPR011009;IPR027442;IPR000719;IPR017441;IPR008271;	MAP kinase-activated protein kinase 2	RBP	0	0		FALSE		0.107
Hs	Q13126	MTAP_HUMAN	5.5	IPR010044;IPR000845;IPR035994;IPR018099;	S-methyl-5'-thioadenosine phosphorylase	RBP	0	0		FALSE		0
Hs	Q14181	DPOA2_HUMAN	5.5	IPR007185;IPR043034;IPR016722;IPR013627;	DNA polymerase alpha subunit B	RBP	0	0		FALSE		0.094
Hs	Q8TCJ2	STT3B_HUMAN	5.5	IPR003674;	Dolichyl-diphosphooligosaccharide--protein glycosyltransferase subunit STT3B	RBP	0	0		FALSE		0.097
Hs	P27482	CALL3_HUMAN	5.5	IPR011992;IPR018247;IPR002048;	Calmodulin-like protein 3	RBP	0	0		FALSE		0
Hs	Q5SNT2	TM201_HUMAN	5.5	IPR018617;IPR040041;IPR018861;	Transmembrane protein 201	RBP	0	0		FALSE		0.12
Hs	Q8NEP9	ZN555_HUMAN	5.5	IPR001909;IPR036051;IPR036236;IPR013087;	Zinc finger protein 555	RBP	0	0		FALSE		0
Hs	Q8N184	ZN567_HUMAN	5.5	IPR001909;IPR036051;IPR036236;IPR013087;	Zinc finger protein 567	RBP	0	0		FALSE		0
Hs	P04899	GNAI2_HUMAN	5.3	IPR001408;IPR001019;IPR011025;IPR027417;	Guanine nucleotide-binding protein G(i) subunit alpha-2	RBP	0	0		FALSE		0
Hs	P31944	CASPE_HUMAN	5.3	IPR033174;IPR029030;IPR033139;IPR002398;IPR002138;IPR001309;IPR015917;	Caspase-14	RBP	0	0		FALSE		0
Hs	Q14257	RCN2_HUMAN	5.3	IPR011992;IPR018247;IPR002048;	Reticulocalbin-2	RBP	0	0		FALSE		0
Hs	Q9Y6K9	NEMO_HUMAN	5.3	IPR032419;IPR021063;IPR034735;	NF-kappa-B essential modulator	RBP	0	0		FALSE		0.091
Hs	Q9Y6K0	CEPT1_HUMAN	5.3	IPR000462;IPR043130;IPR014472;	Choline/ethanolaminephosphotransferase 1	RBP	0	0		FALSE		0.048
Hs	Q9BRX9	WDR83_HUMAN	5.3	IPR020472;IPR015943;IPR001680;IPR019775;IPR036322;	WD repeat domain-containing protein 83	RBP	0	0		FALSE		0
Hs	P61019	RAB2A_HUMAN	5.3	IPR027417;IPR005225;IPR001806;	Ras-related protein Rab-2A	RBP	0	0		FALSE		0
Hs	P63000	RAC1_HUMAN	5.3	IPR027417;IPR005225;IPR001806;IPR003578;	Ras-related C3 botulinum toxin substrate 1	RBP	0	0		FALSE		0
Hs	Q14738	2A5D_HUMAN	5.3	IPR011989;IPR016024;IPR002554;	Serine/threonine-protein phosphatase 2A 56 kDa regulatory subunit delta isoform	RBP	0	0		FALSE		0.159
Hs	Q9H5U6	ZCHC4_HUMAN	5.7	IPR002052;IPR041370;IPR039846;IPR010666;	rRNA N6-adenosine-methyltransferase ZCCHC4	non_RBP	1	0.0877193	IPR010666	FALSE		0.094
Hs	P03950	ANGI_HUMAN	5.6	IPR001427;IPR036816;IPR023411;IPR023412;	Angiogenin	RBP	1	0.802721	IPR023412	FALSE		0
Hs	Q9HCN4	GPN1_HUMAN	5.3	IPR003593;IPR004130;IPR030230;IPR027417;	GPN-loop GTPase 1	RBP	0	0		TRUE	IPR004130;IPR030230	0.078
Hs	Q9H0H0	INT2_HUMAN	5.3	IPR026236;IPR029321;	Integrator complex subunit 2	RBP	0	0		TRUE	IPR029321	0
Hs	Q9UFN0	NPS3A_HUMAN	5.3	IPR011008;IPR012577;	Protein NipSnap homolog 3A	RBP	0	0		FALSE		0
Hs	O00273	DFFA_HUMAN	5.3	IPR003508;IPR027296;IPR017299;IPR015121;	DNA fragmentation factor subunit alpha	RBP	0	0		FALSE		0.082
Hs	P09496	CLCA_HUMAN	5.3	IPR000996;	Clathrin light chain A	RBP	0	0		FALSE		0.371
Hs	O60522	TDRD6_HUMAN	5.6	IPR035437;IPR002999;	Tudor domain-containing protein 6	RBP	8	0.415553	IPR002999	FALSE		0.014
Hs	Q9H223	EHD4_HUMAN	5.6	IPR040990;IPR045063;IPR011992;IPR018247;IPR002048;IPR000261;IPR029952;IPR031692;IPR030381;IPR027417;	EH domain-containing protein 4	RBP	1	0.175601	IPR000261	FALSE		0
Hs	P60510	PP4C_HUMAN	5.3	IPR004843;IPR029052;IPR006186;	Serine/threonine-protein phosphatase 4 catalytic subunit	RBP	0	0		FALSE		0
Hs	Q01433	AMPD2_HUMAN	5.3	IPR006650;IPR006329;IPR029749;IPR032466;	AMP deaminase 2	RBP	0	0		FALSE		0.03
Hs	O60814	H2B1K_HUMAN	5.3	IPR009072;IPR007125;IPR000558;	Histone H2B type 1-K	RBP	0	0		FALSE		0.286
Hs	Q96DA6	TIM14_HUMAN	5.3	IPR001623;IPR036869;	Mitochondrial import inner membrane translocase subunit TIM14	RBP	0	0		FALSE		0
Hs	P04908	H2A1B_HUMAN	5.3	IPR009072;IPR002119;IPR007125;IPR032454;IPR032458;	Histone H2A type 1-B/E	RBP	0	0		FALSE		0.169
Hs	Q96CM8	ACSF2_HUMAN	5.3	IPR025110;IPR045851;IPR020845;IPR000873;	Medium-chain acyl-CoA ligase ACSF2, mitochondrial	RBP	0	0		FALSE		0
Hs	Q96LA8	ANM6_HUMAN	5.3	IPR025799;IPR041698;IPR029063;	Protein arginine N-methyltransferase 6	RBP	0	0		FALSE		0.101
Hs	O75947	ATP5H_HUMAN	5.3	IPR008689;IPR036228;	ATP synthase subunit d, mitochondrial	RBP	0	0		FALSE		0
Hs	P29374	ARI4A_HUMAN	5.6	IPR001606;IPR036431;IPR016197;IPR000953;IPR012603;IPR002999;IPR025995;	AT-rich interactive domain-containing protein 4A	RBP	2	0.0970565	IPR000953;IPR002999;IPR025995	FALSE		0.428
Hs	O43164	PJA2_HUMAN	5.3	IPR030639;IPR001841;IPR013083;	E3 ubiquitin-protein ligase Praja-2	RBP	0	0		FALSE		0.336
Hs	Q9H2T7	RBP17_HUMAN	5.6	IPR011989;IPR016024;IPR001494;IPR044189;	Ran-binding protein 17	RBP	1	0.0606618	IPR001494	FALSE		0
Hs	Q16890	TPD53_HUMAN	5.3	IPR007327;	Tumor protein D53	RBP	0	0		FALSE		0.098
Hs	P20585	MSH3_HUMAN	5.3	IPR007695;IPR000432;IPR007696;IPR016151;IPR036187;IPR007860;IPR036678;IPR045076;IPR027417;	DNA mismatch repair protein Msh3	RBP	0	0		FALSE		0.1
Hs	Q86VI3	IQGA3_HUMAN	5.3	IPR001715;IPR036872;IPR000048;IPR000593;IPR023152;IPR001936;IPR008936;	Ras GTPase-activating-like protein IQGAP3	RBP	0	0		FALSE		0
Hs	P51965	UB2E1_HUMAN	5.3	IPR000608;IPR023313;IPR016135;	Ubiquitin-conjugating enzyme E2 E1	RBP	0	0		FALSE		0.233
Hs	P55212	CASP6_HUMAN	5.3	IPR029030;IPR037554;IPR033139;IPR016129;IPR002398;IPR002138;IPR001309;IPR015917;	Caspase-6	RBP	0	0		FALSE		0
Hs	Q01664	TFAP4_HUMAN	5.3	IPR011598;IPR036638;	Transcription factor AP-4	RBP	0	0		FALSE		0.237
Hs	Q13576	IQGA2_HUMAN	5.3	IPR001715;IPR036872;IPR000048;IPR000593;IPR023152;IPR001936;IPR008936;IPR001202;	Ras GTPase-activating-like protein IQGAP2	RBP	0	0		FALSE		0
Hs	Q5GAN4	RNS12_HUMAN	5.6	IPR029740;IPR001427;IPR036816;IPR023412;	Probable inactive ribonuclease-like protein 12	RBP	1	0.863946	IPR023412	FALSE		0
Hs	Q8NEM2	SHCBP_HUMAN	5.3	IPR039448;IPR006626;IPR012334;IPR011050;IPR045140;	SHC SH2 domain-binding protein 1	RBP	0	0		FALSE		0
Hs	Q96BW5	PTER_HUMAN	5.3	IPR017947;IPR032466;IPR001559;	Phosphotriesterase-related protein	RBP	0	0		FALSE		0
Hs	Q9NUY8	TBC23_HUMAN	5.3	IPR000195;IPR035969;IPR001763;IPR036873;IPR039755;IPR045799;	TBC1 domain family member 23	RBP	0	0		FALSE		0.036
Hs	O94805	ACL6B_HUMAN	5.3	IPR004000;IPR004001;IPR043129;	Actin-like protein 6B	RBP	0	0		FALSE		0
Hs	Q7Z4Y8	AT5L2_HUMAN	5.3	IPR006808;IPR016702;	Putative ATP synthase subunit g 2, mitochondrial	RBP	0	0		FALSE		0
Hs	P56134	ATPK_HUMAN	5.3	IPR019344;	ATP synthase subunit f, mitochondrial	RBP	0	0		FALSE		0
Hs	Q8N5M9	JAGN1_HUMAN	5.3	IPR009787;	Protein jagunal homolog 1	RBP	0	0		FALSE		0
Hs	Q96FS4	SIPA1_HUMAN	5.6	IPR001478;IPR036034;IPR035974;IPR000331;	Signal-induced proliferation-associated protein 1	RBP	1	0.210173	IPR000331	FALSE		0.227
Hs	O75223	GGCT_HUMAN	5.2	IPR017939;IPR013024;IPR036568;	Gamma-glutamylcyclotransferase	RBP	0	0		FALSE		0
Hs	Q96ME7	ZN512_HUMAN	5.2	IPR036236;IPR013087;	Zinc finger protein 512	RBP	0	0		FALSE		0.312
Hs	P28838	AMPL_HUMAN	5.2	IPR011356;IPR043472;IPR000819;IPR023042;IPR008283;	Cytosol aminopeptidase	RBP	0	0		FALSE		0
Hs	P11279	LAMP1_HUMAN	5.2	IPR018134;IPR002000;	Lysosome-associated membrane glycoprotein 1	RBP	0	0		FALSE		0.091
Hs	Q05707	COEA1_HUMAN	5.2	IPR008160;IPR013320;IPR003961;IPR036116;IPR013783;IPR001791;IPR002035;IPR036465;	Collagen alpha-1(XIV) chain	RBP	0	0		FALSE		0.174
Hs	O60934	NBN_HUMAN	5.6	IPR036420;IPR013908;IPR000253;IPR040227;IPR032429;IPR043014;IPR016592;IPR008984;	Nibrin	RBP	1	0.144562	IPR000253	FALSE		0.119
Hs	Q8TCT8	SPP2A_HUMAN	5.2	IPR003137;IPR007369;IPR006639;	Signal peptide peptidase-like 2A	RBP	0	0		FALSE		0
Hs	P22695	QCR2_HUMAN	5.2	IPR011249;IPR011765;IPR001431;IPR007863;	Cytochrome b-c1 complex subunit 2, mitochondrial	RBP	0	0		FALSE		0
Hs	P07864	LDHC_HUMAN	5.6	IPR001557;IPR011304;IPR018177;IPR022383;IPR001236;IPR015955;IPR036291;	L-lactate dehydrogenase C chain	non_RBP	2	0.915663	IPR001236;IPR022383	FALSE		0
Hs	P07108	ACBP_HUMAN	5.2	IPR022408;IPR000582;IPR035984;IPR014352;	Acyl-CoA-binding protein	RBP	0	0		FALSE		0
Hs	P13073	COX41_HUMAN	5.2	IPR013288;IPR004203;IPR036639;	Cytochrome c oxidase subunit 4 isoform 1, mitochondrial	RBP	0	0		FALSE		0
Hs	Q8IXI1	MIRO2_HUMAN	5.2	IPR011992;IPR018247;IPR013566;IPR013567;IPR002048;IPR021181;IPR020860;IPR027417;IPR001806;IPR003578;	Mitochondrial Rho GTPase 2	RBP	0	0		FALSE		0
Hs	Q99741	CDC6_HUMAN	5.2	IPR003593;IPR041083;IPR016314;IPR015163;IPR027417;IPR036388;IPR036390;	Cell division control protein 6 homolog	RBP	0	0		FALSE		0.164
Hs	Q7Z401	MYCPP_HUMAN	5.6	IPR001194;IPR005112;IPR043153;IPR023341;IPR002885;IPR011990;IPR037516;IPR005113;	C-myc promoter-binding protein	non_RBP	1	0.0198604	IPR002885	FALSE		0.112
Hs	Q9NVH2	INT7_HUMAN	5.2	IPR016024;IPR033060;	Integrator complex subunit 7	RBP	0	0		FALSE		0
Hs	P78312	F193A_HUMAN	5.2	IPR029717;IPR031802;IPR029719;	Protein FAM193A	RBP	0	0		FALSE		0.425
Hs	O15498	YKT6_HUMAN	5.2	IPR011012;IPR010908;IPR045848;IPR042855;	Synaptobrevin homolog YKT6	RBP	0	0		FALSE		0
Hs	P24539	AT5F1_HUMAN	5.2	IPR008688;IPR013837;	ATP synthase F(0) complex subunit B1, mitochondrial	RBP	0	0		FALSE		0
Hs	O14757	CHK1_HUMAN	5.2	IPR034670;IPR011009;IPR000719;IPR017441;IPR008271;	Serine/threonine-protein kinase Chk1	RBP	0	0		FALSE		0.122
Hs	P49593	PPM1F_HUMAN	5.2	IPR015655;IPR000222;IPR036457;IPR001932;	Protein phosphatase 1F	RBP	0	0		FALSE		0.141
Hs	P11908	PRPS2_HUMAN	5.2	IPR000842;IPR029099;IPR000836;IPR029057;IPR005946;IPR037515;	Ribose-phosphate pyrophosphokinase 2	RBP	0	0		FALSE		0
Hs	P58004	SESN2_HUMAN	5.2	IPR029032;IPR006730;	Sestrin-2	RBP	0	0		FALSE		0.16
Hs	Q9NQR4	NIT2_HUMAN	5.2	IPR003010;IPR036526;IPR045254;	Omega-amidase NIT2	RBP	0	0		FALSE		0
Hs	Q70CQ2	UBP34_HUMAN	5.2	IPR016024;IPR021905;IPR038765;IPR001394;IPR018200;IPR028889;	Ubiquitin carboxyl-terminal hydrolase 34	RBP	0	0		FALSE		0.084
Hs	P33778	H2B1B_HUMAN	5.2	IPR009072;IPR007125;IPR000558;	Histone H2B type 1-B	RBP	0	0		FALSE		0.278
Hs	A8MTY0	ZN724_HUMAN	5.2	IPR001909;IPR036051;IPR036236;IPR013087;	Zinc finger protein 724	RBP	0	0		FALSE		0
Hs	P47755	CAZA2_HUMAN	5.2	IPR002189;IPR037282;IPR042276;IPR042489;IPR017865;	F-actin-capping protein subunit alpha-2	RBP	0	0		FALSE		0
Hs	Q9H6W3	RIOX1_HUMAN	5.2	IPR003347;IPR039994;IPR013109;	Ribosomal oxygenase 1	RBP	0	0		TRUE	IPR039994	0.097
Hs	O95630	STABP_HUMAN	5.2	IPR000555;IPR037518;IPR044098;IPR015063;	STAM-binding protein	RBP	0	0		FALSE		0
Hs	Q5T8I9	HENMT_HUMAN	5.2	IPR026610;IPR029063;	Small RNA 2'-O-methyltransferase	RBP	0	0		FALSE		0.056
Hs	Q8IY21	DDX60_HUMAN	5.5	IPR011545;IPR014001;IPR001650;IPR027417;	Probable ATP-dependent RNA helicase DDX60	RBP	2	0.199766	IPR001650;IPR011545;IPR014001	FALSE		0
Hs	Q7Z7A3	CTU1_HUMAN	5.2	IPR032442;IPR000541;IPR014729;IPR011063;IPR035107;	Cytoplasmic tRNA 2-thiolation protein 1	RBP	0	0		FALSE		0.095
Hs	Q9BTE6	AASD1_HUMAN	5.5	IPR018165;IPR018163;IPR009000;IPR012947;	Alanyl-tRNA editing protein Aarsd1	RBP	1	0.509709	IPR012947;IPR018165	FALSE		0
Hs	O75964	ATP5L_HUMAN	5.2	IPR006808;IPR016702;	ATP synthase subunit g, mitochondrial	RBP	0	0		FALSE		0
Hs	P30049	ATPD_HUMAN	5.2	IPR036794;IPR001469;IPR020546;IPR036771;	ATP synthase subunit delta, mitochondrial	RBP	0	0		FALSE		0
Hs	Q5TA45	INT11_HUMAN	5.5	IPR022712;IPR041897;IPR001279;IPR036866;IPR011108;	Integrator complex subunit 11	RBP	3	0.663333	IPR001279;IPR011108;IPR022712	FALSE		0
Hs	Q9BQC3	DPH2_HUMAN	5.2	IPR010014;IPR016435;IPR042263;IPR042265;	2-(3-amino-3-carboxypropyl)histidine synthase subunit 2	RBP	0	0		FALSE		0
Hs	Q9HD47	MOG1_HUMAN	5.2	IPR007681;IPR016123;	Ran guanine nucleotide release factor	RBP	0	0		FALSE		0
Hs	P30039	PBLD_HUMAN	5.2	IPR003719;	Phenazine biosynthesis-like domain-containing protein	RBP	0	0		FALSE		0
Hs	Q8N5C8	TAB3_HUMAN	5.5	IPR003892;IPR041911;IPR001876;IPR036443;	TGF-beta-activated kinase 1 and MAP3K7-binding protein 3	RBP	1	0.0435393	IPR001876	FALSE		0.471
Hs	Q9UBS9	SUCO_HUMAN	5.2	IPR008979;IPR045120;IPR012919;	SUN domain-containing ossification factor	RBP	0	0		FALSE		0.242
Hs	O60765	Z354A_HUMAN	5.2	IPR001909;IPR036051;IPR036236;IPR013087;	Zinc finger protein 354A	RBP	0	0		FALSE		0.055
Hs	Q8TAQ5	ZN420_HUMAN	5.2	IPR001909;IPR036051;IPR036236;IPR013087;	Zinc finger protein 420	RBP	0	0		FALSE		0
Hs	Q6NUN9	ZN746_HUMAN	5.2	IPR001909;IPR036051;IPR036236;IPR013087;	Zinc finger protein 746	RBP	0	0		FALSE		0.227
Hs	P09497	CLCB_HUMAN	5.2	IPR000996;	Clathrin light chain B	RBP	0	0		FALSE		0.358
Hs	Q96HP0	DOCK6_HUMAN	5.2	IPR037808;IPR027007;IPR035892;IPR026791;IPR021816;IPR043161;IPR043162;IPR027357;	Dedicator of cytokinesis protein 6	RBP	0	0		FALSE		0.098
Hs	Q9BXB5	OSB10_HUMAN	5.2	IPR037239;IPR000648;IPR018494;IPR011993;IPR041680;IPR001849;	Oxysterol-binding protein-related protein 10	RBP	0	0		FALSE		0.216
Hs	P00568	KAD1_HUMAN	5.2	IPR000850;IPR033690;IPR028582;IPR006267;IPR027417;	Adenylate kinase isoenzyme 1	RBP	0	0		FALSE		0
Hs	P32929	CGL_HUMAN	5.2	IPR000277;IPR015424;IPR015421;IPR015422;	Cystathionine gamma-lyase	RBP	0	0		FALSE		0
Hs	Q2TAL8	QRIC1_HUMAN	5.2	IPR021893;	Glutamine-rich protein 1	RBP	0	0		FALSE		0.094
Hs	Q8N6R0	EFNMT_HUMAN	5.2	IPR013216;IPR029063;	eEF1A lysine and N-terminal methyltransferase	RBP	0	0		FALSE		0.039
Hs	Q8WZ82	OVCA2_HUMAN	5.2	IPR029058;IPR005645;	Esterase OVCA2	RBP	0	0		FALSE		0.11
Hs	Q9BQQ3	GORS1_HUMAN	5.2	IPR007583;IPR024958;IPR036034;	Golgi reassembly-stacking protein 1	RBP	0	0		FALSE		0.455
Hs	Q8N972	ZN709_HUMAN	5.2	IPR001909;IPR036051;IPR036236;IPR013087;	Zinc finger protein 709	RBP	0	0		FALSE		0
Hs	Q9BXT4	TDRD1_HUMAN	5.5	IPR035437;IPR002999;IPR002893;	Tudor domain-containing protein 1	RBP	4	0.411017	IPR002999	FALSE		0.124
Hs	Q99570	PI3R4_HUMAN	5.1	IPR011989;IPR016024;IPR021133;IPR011009;IPR000719;IPR008271;IPR045162;IPR015943;IPR001680;IPR036322;	Phosphoinositide 3-kinase regulatory subunit 4	RBP	0	0		FALSE		0.032
Hs	P99999	CYC_HUMAN	5.1	IPR009056;IPR036909;IPR002327;	Cytochrome c	RBP	0	0		FALSE		0
Hs	A2AJT9	BCLA3_HUMAN	5.1	IPR029199;	BCLAF1 and THRAP3 family member 3	RBP	0	0		TRUE	IPR029199	0.496
Hs	O00468	AGRIN_HUMAN	5.1	IPR013320;IPR001881;IPR000742;IPR003884;IPR003645;IPR002350;IPR036058;IPR001791;IPR002049;IPR004850;IPR000082;IPR036364;IPR008993;	Agrin	RBP	0	0		FALSE		0.077
Hs	Q9NZ45	CISD1_HUMAN	5.1	IPR045131;IPR018967;IPR019610;IPR042216;	CDGSH iron-sulfur domain-containing protein 1	RBP	0	0		FALSE		0
Hs	Q6VMQ6	MCAF1_HUMAN	5.1	IPR026085;IPR031870;IPR003961;IPR036116;IPR013783;	Activating transcription factor 7-interacting protein 1	RBP	0	0		FALSE		0.512
Hs	P61586	RHOA_HUMAN	5.1	IPR027417;IPR005225;IPR001806;IPR003578;	Transforming protein RhoA	RBP	0	0		FALSE		0
Hs	P78559	MAP1A_HUMAN	5.1	IPR026074;IPR015656;IPR036866;	Microtubule-associated protein 1A	RBP	0	0		FALSE		0.776
Hs	Q9BXW9	FACD2_HUMAN	5.1	IPR029448;	Fanconi anemia group D2 protein	RBP	0	0		FALSE		0.091
Hs	Q9C0B1	FTO_HUMAN	5.5	IPR037151;IPR032868;IPR024366;IPR038413;IPR024367;	Alpha-ketoglutarate-dependent dioxygenase FTO	RBP	2	0.912871	IPR024366;IPR024367	FALSE		0
Hs	O95620	DUS4L_HUMAN	5.5	IPR013785;IPR035587;IPR001269;IPR018517;	tRNA-dihydrouridine(20a/20b) synthase [NAD(P)+]-like	RBP	1	0.835962	IPR035587	TRUE	IPR001269	0
Hs	P07197	NFM_HUMAN	5.1	IPR018039;IPR039008;IPR006821;IPR002957;IPR027697;	Neurofilament medium polypeptide	RBP	0	0		FALSE		0.456
Hs	P13674	P4HA1_HUMAN	5.1	IPR005123;IPR045054;IPR006620;IPR044862;IPR013547;IPR011990;IPR019734;	Prolyl 4-hydroxylase subunit alpha-1	RBP	0	0		FALSE		0
Hs	P16949	STMN1_HUMAN	5.1	IPR030514;IPR000956;IPR036002;	Stathmin	RBP	0	0		FALSE		0.195
Hs	P07203	GPX1_HUMAN	5.1	IPR000889;IPR029759;IPR029760;IPR036249;	Glutathione peroxidase 1	RBP	0	0		FALSE		0
Hs	Q5VVQ6	OTU1_HUMAN	5.5	IPR039138;IPR003323;IPR038765;IPR029071;IPR013087;	Ubiquitin thioesterase OTU1	RBP	1	0.362069	IPR003323	FALSE		0.112
Hs	Q15532	SSXT_HUMAN	5.1	IPR044779;IPR007726;	Protein SSXT	RBP	0	0		FALSE		0.653
Hs	Q9UC06	ZNF70_HUMAN	5.1	IPR036236;IPR013087;	Zinc finger protein 70	RBP	0	0		FALSE		0.056
Hs	Q8IZ40	RCOR2_HUMAN	5.1	IPR000949;IPR009057;IPR017930;IPR001005;IPR017884;	REST corepressor 2	RBP	0	0		FALSE		0.497
Hs	Q96B01	R51A1_HUMAN	5.1	IPR026632;IPR031419;	RAD51-associated protein 1	RBP	0	0		TRUE	IPR026632	0.767
Hs	Q9UM00	TMCO1_HUMAN	5.1	IPR002809;IPR008559;	Calcium load-activated calcium channel	RBP	0	0		FALSE		0
Hs	Q7Z5R6	AB1IP_HUMAN	5.1	IPR039664;IPR011993;IPR039665;IPR001849;IPR000159;IPR029071;	Amyloid beta A4 precursor protein-binding family B member 1-interacting protein	RBP	0	0		FALSE		0.38
Hs	P49407	ARRB1_HUMAN	5.1	IPR000698;IPR014752;IPR011021;IPR011022;IPR017864;IPR014753;IPR014756;	Beta-arrestin-1	RBP	0	0		FALSE		0.108
Hs	O75129	ASTN2_HUMAN	5.1	IPR040685;IPR045574;IPR045575;IPR040510;IPR026995;IPR036116;IPR020864;	Astrotactin-2	RBP	0	0		FALSE		0.05
Hs	Q9NQ92	COPRS_HUMAN	5.1	IPR029289;	Coordinator of PRMT5 and differentiation stimulator	RBP	0	0		FALSE		0.739
Hs	O95466	FMNL1_HUMAN	5.1	IPR011989;IPR016024;IPR014767;IPR015425;IPR042201;IPR010472;IPR027657;IPR043592;IPR014768;IPR010473;	Formin-like protein 1	RBP	0	0		FALSE		0.227
Hs	Q96LZ2	MAGBA_HUMAN	5.1	IPR037445;IPR021072;IPR041898;IPR041899;IPR002190;	Melanoma-associated antigen B10	RBP	0	0		FALSE		0.222
Hs	Q5H9E4	S2553_HUMAN	5.1	IPR018108;IPR023395;	Solute carrier family 25 member 53	RBP	0	0		FALSE		0.075
Hs	Q12816	TROP_HUMAN	5.1	IPR037445;IPR041898;IPR041899;IPR002190;	Trophinin	RBP	0	0		FALSE		0.074
Hs	Q9BTM9	URM1_HUMAN	5.1	IPR012675;IPR016155;IPR015221;	Ubiquitin-related modifier 1	RBP	0	0		TRUE	IPR015221	0
Hs	Q63ZY3	KANK2_HUMAN	5.1	IPR002110;IPR036770;IPR021939;	KN motif and ankyrin repeat domain-containing protein 2	RBP	0	0		FALSE		0.311
Hs	O94782	UBP1_HUMAN	5.1	IPR038765;IPR001394;IPR033815;IPR018200;IPR028889;	Ubiquitin carboxyl-terminal hydrolase 1	RBP	0	0		FALSE		0.192
Hs	P49903	SPS1_HUMAN	5.1	IPR010918;IPR036676;IPR016188;IPR036921;IPR004536;	Selenide, water dikinase 1	RBP	0	0		FALSE		0
Hs	Q00013	EM55_HUMAN	5.1	IPR008145;IPR008144;IPR020590;IPR035475;IPR027417;IPR001478;IPR036034;IPR036028;IPR001452;	55 kDa erythrocyte membrane protein	RBP	0	0		FALSE		0
Hs	Q13619	CUL4A_HUMAN	5.1	IPR045093;IPR016157;IPR016158;IPR036317;IPR001373;IPR019559;IPR016159;IPR036388;IPR036390;	Cullin-4A	RBP	0	0		FALSE		0
Hs	Q86T24	KAISO_HUMAN	5.1	IPR000210;IPR011333;IPR036236;IPR013087;	Transcriptional regulator Kaiso	RBP	0	0		FALSE		0.074
Hs	Q92890	UFD1_HUMAN	5.1	IPR004854;IPR042299;	Ubiquitin recognition factor in ER-associated degradation protein 1	RBP	0	0		FALSE		0.15
Hs	Q969U7	PSMG2_HUMAN	5.1	IPR019151;IPR016562;IPR038389;	Proteasome assembly chaperone 2	RBP	0	0		FALSE		0
Hs	Q96RS6	NUDC1_HUMAN	5.1	IPR007052;IPR008978;IPR037895;	NudC domain-containing protein 1	RBP	0	0		TRUE	IPR037895	0
Hs	Q96RU2	UBP28_HUMAN	5.1	IPR038765;IPR001394;IPR009060;IPR018200;IPR028889;	Ubiquitin carboxyl-terminal hydrolase 28	RBP	0	0		FALSE		0.104
Hs	Q9BXW6	OSBL1_HUMAN	5.1	IPR002110;IPR036770;IPR037239;IPR000648;IPR018494;IPR011993;IPR001849;	Oxysterol-binding protein-related protein 1	RBP	0	0		FALSE		0.086
Hs	Q9BY32	ITPA_HUMAN	5.1	IPR002637;IPR027502;IPR029001;	Inosine triphosphate pyrophosphatase	RBP	0	0		FALSE		0
Hs	Q03112	MECOM_HUMAN	5.1	IPR044411;IPR001214;IPR036236;IPR013087;	Histone-lysine N-methyltransferase MECOM	RBP	0	0		FALSE		0.245
Hs	P23527	H2B1O_HUMAN	5.1	IPR009072;IPR007125;IPR000558;	Histone H2B type 1-O	RBP	0	0		FALSE		0.278
Hs	Q2VIQ3	KIF4B_HUMAN	5.1	IPR019821;IPR001752;IPR036961;IPR027417;IPR033467;	Chromosome-associated kinesin KIF4B	RBP	0	0		FALSE		0.137
Hs	P17017	ZNF14_HUMAN	5.1	IPR001909;IPR036051;IPR036236;IPR013087;	Zinc finger protein 14	RBP	0	0		FALSE		0
Hs	Q68EA5	ZNF57_HUMAN	5.1	IPR001909;IPR036051;IPR036236;IPR013087;	Zinc finger protein 57	RBP	0	0		FALSE		0
Hs	Q9NSI6	BRWD1_HUMAN	5.1	IPR001487;IPR036427;IPR018359;IPR015943;IPR001680;IPR019775;IPR036322;	Bromodomain and WD repeat-containing protein 1	RBP	0	0		FALSE		0.287
Hs	Q9H3C7	GGNB2_HUMAN	5.1	IPR026073;	Gametogenetin-binding protein 2	RBP	0	0		FALSE		0
Hs	Q9P2B2	FPRP_HUMAN	5	IPR007110;IPR036179;IPR013783;IPR003599;IPR013106;	Prostaglandin F2 receptor negative regulator	RBP	0	0		FALSE		0
Hs	Q05209	PTN12_HUMAN	5	IPR029021;IPR000242;IPR012266;IPR016130;IPR003595;IPR000387;	Tyrosine-protein phosphatase non-receptor type 12	RBP	0	0		FALSE		0.313
Hs	P35610	SOAT1_HUMAN	5	IPR004299;IPR014371;IPR030687;	Sterol O-acyltransferase 1	RBP	0	0		FALSE		0.071
Hs	Q9Y4C2	TCAF1_HUMAN	5	IPR029062;IPR035423;IPR042279;IPR031161;	TRPM8 channel-associated factor 1	RBP	0	0		FALSE		0
Hs	P11717	MPRI_HUMAN	5	IPR000479;IPR000562;IPR036943;IPR013806;IPR009011;IPR044865;	Cation-independent mannose-6-phosphate receptor	RBP	0	0		FALSE		0.027
Hs	Q04726	TLE3_HUMAN	5	IPR005617;IPR009146;IPR015943;IPR001680;IPR019775;IPR036322;	Transducin-like enhancer protein 3	RBP	0	0		FALSE		0.256
Hs	P00403	COX2_HUMAN	5	IPR045187;IPR002429;IPR034210;IPR001505;IPR008972;IPR014222;IPR011759;IPR036257;	Cytochrome c oxidase subunit 2	RBP	0	0		FALSE		0
Hs	P21281	VATB2_HUMAN	5	IPR020003;IPR004100;IPR000194;IPR005723;IPR027417;IPR022879;	V-type proton ATPase subunit B, brain isoform	RBP	0	0		FALSE		0
Hs	Q9UN36	NDRG2_HUMAN	5	IPR029058;IPR004142;IPR030690;	Protein NDRG2	RBP	0	0		TRUE	IPR004142	0.159
Hs	Q9UJC3	HOOK1_HUMAN	5	IPR001715;IPR036872;IPR008636;IPR043936;	Protein Hook homolog 1	RBP	0	0		FALSE		0.044
Hs	Q13526	PIN1_HUMAN	5	IPR000297;IPR023058;IPR001202;IPR036020;	Peptidyl-prolyl cis-trans isomerase NIMA-interacting 1	RBP	0	0		FALSE		0.135
Hs	Q8IUD2	RB6I2_HUMAN	5	IPR019323;IPR037245;IPR019018;	ELKS/Rab6-interacting/CAST family member 1	RBP	0	0		FALSE		0.087
Hs	Q15334	L2GL1_HUMAN	5	IPR000664;IPR013577;IPR015943;IPR001680;IPR036322;	Lethal(2) giant larvae protein homolog 1	RBP	0	0		FALSE		0.042
Hs	Q8N122	RPTOR_HUMAN	5	IPR011989;IPR016024;IPR000357;IPR004083;IPR029347;IPR015943;IPR001680;IPR036322;	Regulatory-associated protein of mTOR	RBP	0	0		FALSE		0.071
Hs	P62736	ACTA_HUMAN	5	IPR004000;IPR020902;IPR004001;IPR043129;	Actin, aortic smooth muscle	RBP	0	0		FALSE		0
Hs	P06493	CDK1_HUMAN	5	IPR011009;IPR000719;IPR017441;IPR008271;	Cyclin-dependent kinase 1	RBP	0	0		FALSE		0
Hs	P60153	RNAS9_HUMAN	5.5	IPR029741;IPR001427;IPR036816;IPR023412;	Inactive ribonuclease-like protein 9	RBP	1	0.590244	IPR023412	FALSE		0
Hs	Q08257	QOR_HUMAN	5	IPR013149;IPR013154;IPR011032;IPR036291;IPR020843;IPR002364;	Quinone oxidoreductase	RBP	0	0		FALSE		0
Hs	Q9UKK9	NUDT5_HUMAN	5	IPR020476;IPR015797;IPR020084;IPR000086;	ADP-sugar pyrophosphatase	RBP	0	0		FALSE		0
Hs	O75330	HMMR_HUMAN	5	IPR031794;IPR026203;	Hyaluronan mediated motility receptor	RBP	0	0		FALSE		0.088
Hs	Q53H54	TYW2_HUMAN	5.5	IPR030382;IPR029063;	tRNA wybutosine-synthesizing protein 2 homolog	RBP	1	0.691964	IPR030382	FALSE		0
Hs	O76071	CIAO1_HUMAN	5	IPR028608;IPR015943;IPR001680;IPR019775;IPR036322;	Probable cytosolic iron-sulfur protein assembly protein CIAO1	RBP	0	0		FALSE		0
Hs	Q16594	TAF9_HUMAN	5	IPR009072;IPR003162;	Transcription initiation factor TFIID subunit 9	RBP	0	0		FALSE		0.231
Hs	Q8IU81	I2BP1_HUMAN	5	IPR044882;IPR022750;IPR018957;	Interferon regulatory factor 2-binding protein 1	RBP	0	0		FALSE		0.353
Hs	Q96B97	SH3K1_HUMAN	5	IPR035770;IPR035771;IPR035772;IPR036028;IPR001452;IPR028506;	SH3 domain-containing kinase-binding protein 1	RBP	0	0		FALSE		0.456
Hs	Q9H0B6	KLC2_HUMAN	5	IPR002151;IPR015792;IPR011990;IPR019734;	Kinesin light chain 2	RBP	0	0		FALSE		0.289
Hs	Q9BVA0	KTNB1_HUMAN	5	IPR020472;IPR028021;IPR026962;IPR015943;IPR001680;IPR019775;IPR036322;	Katanin p80 WD40 repeat-containing subunit B1	RBP	0	0		FALSE		0.171
Hs	Q8IZA3	H18_HUMAN	5.5	IPR005818;IPR036388;IPR036390;	Histone H1.8	non_RBP	1	0.263006	IPR005818	FALSE		0.798
Hs	Q13616	CUL1_HUMAN	5	IPR045093;IPR016157;IPR016158;IPR036317;IPR001373;IPR019559;IPR016159;IPR036388;IPR036390;	Cullin-1	RBP	0	0		FALSE		0
Hs	Q5T764	IFT1B_HUMAN	5	IPR024121;IPR011990;IPR019734;	Interferon-induced protein with tetratricopeptide repeats 1B	RBP	0	0		FALSE		0
Hs	Q3ZCQ8	TIM50_HUMAN	5	IPR004274;IPR036412;IPR023214;IPR027111;	Mitochondrial import inner membrane translocase subunit TIM50	RBP	0	0		FALSE		0.102
Hs	Q16587	ZNF74_HUMAN	5	IPR001909;IPR036051;IPR036236;IPR013087;	Zinc finger protein 74	RBP	0	0		FALSE		0
Hs	Q6ZN18	AEBP2_HUMAN	5	IPR036236;IPR013087;	Zinc finger protein AEBP2	RBP	0	0		FALSE		0.526
Hs	O15258	RER1_HUMAN	5	IPR004932;	Protein RER1	RBP	0	0		FALSE		0
Hs	Q6ZN30	BNC2_HUMAN	5	IPR040436;IPR013087;	Zinc finger protein basonuclin-2	RBP	0	0		FALSE		0.25
Hs	Q5JSJ4	INT6L_HUMAN	5	IPR029307;IPR002035;IPR036465;	Integrator complex subunit 6-like	RBP	0	0		FALSE		0.026
Hs	Q15139	KPCD1_HUMAN	5	IPR020454;IPR011009;IPR002219;IPR011993;IPR001849;IPR000719;IPR017441;IPR015727;IPR008271;	Serine/threonine-protein kinase D1	RBP	0	0		FALSE		0.029
Hs	Q86VV4	RNB3L_HUMAN	5	IPR011993;IPR000156;IPR045255;	Ran-binding protein 3-like	RBP	0	0		FALSE		0
Hs	Q8NE22	SETD9_HUMAN	5	IPR001214;IPR040415;	SET domain-containing protein 9	RBP	0	0		FALSE		0
Hs	Q96CX3	ZN501_HUMAN	5	IPR036236;IPR013087;	Zinc finger protein 501	RBP	0	0		FALSE		0
Hs	Q9H7S9	ZN703_HUMAN	5	IPR022129;IPR013087;	Zinc finger protein 703	RBP	0	0		FALSE		0.453
Hs	Q8N5Y8	PAR16_HUMAN	5.5	IPR041400;IPR012317;	Protein mono-ADP-ribosyltransferase PARP16	non_RBP	1	0.63354	IPR012317	FALSE		0
Hs	Q86SQ0	PHLB2_HUMAN	5	IPR011993;IPR001849;IPR037810;	Pleckstrin homology-like domain family B member 2	RBP	0	0		FALSE		0.187
Hs	Q9NNX1	TUFT1_HUMAN	5	IPR024846;	Tuftelin	RBP	0	0		FALSE		0.085
Hs	Q9HAH7	FBRS_HUMAN	5	IPR023246;	Probable fibrosin-1	RBP	0	0		FALSE		0.439
Hs	Q14139	UBE4A_HUMAN	5	IPR019474;IPR045132;IPR003613;IPR013083;	Ubiquitin conjugation factor E4 A	RBP	0	0		FALSE		0.023
Hs	Q96D09	GASP2_HUMAN	5	IPR011989;IPR006911;IPR016024;IPR043374;	G-protein coupled receptor-associated sorting protein 2	RBP	0	0		FALSE		0.285
Hs	Q9BY41	HDAC8_HUMAN	5	IPR000286;IPR003084;IPR023801;IPR037138;IPR023696;	Histone deacetylase 8	RBP	0	0		FALSE		0
Hs	Q9H7Z3	NRDE2_HUMAN	5	IPR013633;IPR011990;	Nuclear exosome regulator NRDE2	RBP	0	0		TRUE	IPR013633	0.14
Hs	Q9NRF8	PYRG2_HUMAN	5	IPR029062;IPR004468;IPR017456;IPR017926;IPR033828;IPR027417;	CTP synthase 2	RBP	0	0		FALSE		0.041
Hs	Q9NXX6	NSE4A_HUMAN	5	IPR027786;IPR014854;IPR029225;	Non-structural maintenance of chromosomes element 4 homolog A	RBP	0	0		FALSE		0.179
Hs	Q9Y2D8	ADIP_HUMAN	5	IPR021622;	Afadin- and alpha-actinin-binding protein	RBP	0	0		FALSE		0.042
Hs	Q587J7	TDR12_HUMAN	5.3	IPR011545;IPR027417;IPR035437;IPR002999;	Putative ATP-dependent RNA helicase TDRD12	RBP	3	0.291419	IPR002999;IPR011545	FALSE		0.068
Hs	Q01954	BNC1_HUMAN	5	IPR040436;IPR036236;IPR013087;	Zinc finger protein basonuclin-1	RBP	0	0		FALSE		0.216
Hs	Q6UW56	ARAID_HUMAN	5	IPR042350;IPR000742;	All-trans retinoic acid-induced differentiation factor	RBP	0	0		FALSE		0
Hs	P61006	RAB8A_HUMAN	5	IPR027417;IPR005225;IPR001806;	Ras-related protein Rab-8A	RBP	0	0		FALSE		0
Hs	Q86VY4	TSYL5_HUMAN	5	IPR037231;IPR002164;	Testis-specific Y-encoded-like protein 5	RBP	0	0		FALSE		0.427
Hs	Q5T8I3	F102B_HUMAN	5	IPR039931;IPR019448;	Protein FAM102B	RBP	0	0		FALSE		0
Hs	P31327	CPSM_HUMAN	5	IPR011761;IPR013815;IPR006275;IPR005480;IPR036897;IPR006274;IPR002474;IPR036480;IPR005479;IPR005483;IPR029062;IPR035686;IPR017926;IPR011607;IPR036914;IPR016185;	Carbamoyl-phosphate synthase [ammonia], mitochondrial	RBP	0	0		FALSE		0
Hs	P16415	ZN823_HUMAN	4.9	IPR001909;IPR036051;IPR036236;IPR013087;	Zinc finger protein 823	RBP	0	0		FALSE		0
Hs	Q8NCM8	DYHC2_HUMAN	4.9	IPR003593;IPR035699;IPR035706;IPR041658;IPR042219;IPR026983;IPR026815;IPR042222;IPR043157;IPR041228;IPR043160;IPR024743;IPR024317;IPR004273;IPR013602;IPR013594;IPR042228;IPR027417;	Cytoplasmic dynein 2 heavy chain 1	RBP	0	0		FALSE		0
Hs	Q9NQX3	GEPH_HUMAN	4.9	IPR036425;IPR001453;IPR008284;IPR038987;IPR005111;IPR036688;IPR005110;IPR036135;	Gephyrin	RBP	0	0		FALSE		0.113
Hs	Q8NAT2	TDRD5_HUMAN	5.3	IPR041966;IPR025605;IPR035437;IPR037982;IPR002999;	Tudor domain-containing protein 5	RBP	4	0.35474	IPR002999;IPR025605	FALSE		0.124
Hs	O14654	IRS4_HUMAN	4.9	IPR039011;IPR002404;IPR011993;IPR001849;	Insulin receptor substrate 4	RBP	0	0		FALSE		0.454
Hs	P42356	PI4KA_HUMAN	4.9	IPR016024;IPR011009;IPR000403;IPR036940;IPR018936;IPR001263;IPR042236;IPR045495;IPR015433;	Phosphatidylinositol 4-kinase alpha	RBP	0	0		FALSE		0
Hs	Q8N3F8	MILK1_HUMAN	4.9	IPR022735;IPR001715;IPR036872;IPR028563;IPR001781;	MICAL-like protein 1	RBP	0	0		FALSE		0.569
Hs	P12955	PEPD_HUMAN	5.3	IPR007865;IPR029149;IPR036005;IPR000994;IPR001131;	Xaa-Pro dipeptidase	RBP	1	0.537525	IPR000994	FALSE		0
Hs	Q5VW36	FOCAD_HUMAN	4.9	IPR016024;IPR022542;IPR021392;IPR045163;	Focadhesin	RBP	0	0		FALSE		0
Hs	P22735	TGM1_HUMAN	4.9	IPR013783;IPR014756;IPR038765;IPR002931;IPR036985;IPR023608;IPR013808;IPR008958;IPR036238;IPR001102;	Protein-glutamine gamma-glutamyltransferase K	RBP	0	0		FALSE		0.135
Hs	P47712	PA24A_HUMAN	4.9	IPR016035;IPR041847;IPR000008;IPR035892;IPR002642;	Cytosolic phospholipase A2	RBP	0	0		FALSE		0.065
Hs	Q9NQW7	XPP1_HUMAN	5.3	IPR029149;IPR036005;IPR000587;IPR000994;IPR033740;IPR032416;IPR001131;	Xaa-Pro aminopeptidase 1	RBP	1	0.345104	IPR000994	FALSE		0
Hs	P60484	PTEN_HUMAN	4.9	IPR017361;IPR035892;IPR029021;IPR045101;IPR014020;IPR029023;IPR016130;IPR003595;IPR000387;	Phosphatidylinositol 3,4,5-trisphosphate 3-phosphatase and dual-specificity protein phosphatase PTEN	RBP	0	0		FALSE		0.129
Hs	Q92833	JARD2_HUMAN	5.3	IPR001606;IPR036431;IPR003347;IPR003349;IPR004198;	Protein Jumonji	RBP	1	0.040931	IPR004198	FALSE		0.382
Hs	O95785	WIZ_HUMAN	4.9	IPR036236;IPR013087;	Protein Wiz	RBP	0	0		FALSE		0.288
Hs	Q7L3S4	ZN771_HUMAN	4.9	IPR036236;IPR013087;	Zinc finger protein 771	RBP	0	0		FALSE		0.199
Hs	Q9BVM2	DPCD_HUMAN	4.9	IPR026224;	Protein DPCD	RBP	0	0		FALSE		0
Hs	P61244	MAX_HUMAN	4.9	IPR011598;IPR036638;IPR037933;	Protein max	RBP	0	0		FALSE		0.613
Hs	Q9NZL9	MAT2B_HUMAN	4.9	IPR005913;IPR036291;IPR029903;	Methionine adenosyltransferase 2 subunit beta	RBP	0	0		FALSE		0
Hs	Q9Y3S1	WNK2_HUMAN	4.9	IPR011009;IPR024678;IPR000719;IPR008271;	Serine/threonine-protein kinase WNK2	RBP	0	0		FALSE		0.456
Hs	Q08209	PP2BA_HUMAN	4.9	IPR004843;IPR029052;IPR041751;IPR043360;IPR006186;	Serine/threonine-protein phosphatase 2B catalytic subunit alpha isoform	RBP	0	0		FALSE		0.09
Hs	Q14192	FHL2_HUMAN	4.9	IPR037987;IPR001781;	Four and a half LIM domains protein 2	RBP	0	0		FALSE		0
Hs	Q8WUF5	IASPP_HUMAN	4.9	IPR002110;IPR036770;IPR028320;IPR036028;IPR001452;IPR042722;	RelA-associated inhibitor	RBP	0	0		FALSE		0.632
Hs	O75448	MED24_HUMAN	4.9	IPR021429;	Mediator of RNA polymerase II transcription subunit 24	RBP	0	0		FALSE		0
Hs	Q53T94	TAF1B_HUMAN	5.3	IPR033599;IPR021752;	TATA box-binding protein-associated factor RNA polymerase I subunit B	RBP	1	0.0527211	IPR021752	TRUE	IPR033599	0
Hs	P47902	CDX1_HUMAN	4.9	IPR006820;IPR009057;IPR017970;IPR001356;IPR020479;IPR000047;	Homeobox protein CDX-1	RBP	0	0		FALSE		0.77
Hs	P42685	FRK_HUMAN	4.9	IPR011009;IPR000719;IPR017441;IPR001245;IPR000980;IPR036860;IPR035805;IPR036028;IPR001452;IPR008266;IPR020635;	Tyrosine-protein kinase FRK	RBP	0	0		FALSE		0
Hs	Q96SL4	GPX7_HUMAN	4.9	IPR013376;IPR000889;IPR029759;IPR029760;IPR036249;	Glutathione peroxidase 7	RBP	0	0		FALSE		0
Hs	Q6PI98	IN80C_HUMAN	4.9	IPR029525;IPR013272;	INO80 complex subunit C	RBP	0	0		FALSE		0.229
Hs	Q9P0J1	PDP1_HUMAN	4.9	IPR015655;IPR000222;IPR036457;IPR001932;	[Pyruvate dehydrogenase [acetyl-transferring]]-phosphatase 1, mitochondrial	RBP	0	0		FALSE		0
Hs	Q9BUV0	RSRP1_HUMAN	4.9	IPR029656;	Arginine/serine-rich protein 1	RBP	0	0		FALSE		0.8
Hs	P04271	S100B_HUMAN	4.9	IPR011992;IPR018247;IPR002048;IPR028481;IPR001751;IPR013787;	Protein S100-B	RBP	0	0		FALSE		0
Hs	P10074	TZAP_HUMAN	4.9	IPR000210;IPR011333;IPR036236;IPR013087;	Telomere zinc finger-associated protein	RBP	0	0		FALSE		0.078
Hs	Q9NV72	ZN701_HUMAN	4.9	IPR001909;IPR036051;IPR036236;IPR013087;	Zinc finger protein 701	RBP	0	0		FALSE		0.079
Hs	O76024	WFS1_HUMAN	4.9	IPR011990;IPR026208;IPR045400;IPR045460;IPR026209;IPR045461;IPR045458;	Wolframin	RBP	0	0		FALSE		0.097
Hs	Q149N8	SHPRH_HUMAN	5.3	IPR014001;IPR001650;IPR005818;IPR027417;IPR038718;IPR000330;IPR036388;IPR036390;IPR019786;IPR011011;IPR001965;IPR001841;IPR013083;IPR017907;	E3 ubiquitin-protein ligase SHPRH	RBP	2	0.43672	IPR001650;IPR001965;IPR005818;IPR014001	FALSE		0.075
Hs	P31150	GDIA_HUMAN	4.9	IPR036188;IPR018203;IPR000806;	Rab GDP dissociation inhibitor alpha	RBP	0	0		FALSE		0
Hs	P31749	AKT1_HUMAN	4.9	IPR000961;IPR034676;IPR011009;IPR011993;IPR001849;IPR039026;IPR017892;IPR000719;IPR017441;IPR039027;IPR008271;	RAC-alpha serine/threonine-protein kinase	RBP	0	0		FALSE		0.119
Hs	P51580	TPMT_HUMAN	4.9	IPR029063;IPR025835;IPR008854;	Thiopurine S-methyltransferase	RBP	0	0		FALSE		0
Hs	P61966	AP1S1_HUMAN	4.9	IPR044733;IPR016635;IPR022775;IPR000804;IPR011012;	AP-1 complex subunit sigma-1A	RBP	0	0		FALSE		0
Hs	Q13363	CTBP1_HUMAN	4.9	IPR043322;IPR006139;IPR029753;IPR029752;IPR006140;IPR036291;	C-terminal-binding protein 1	RBP	0	0		FALSE		0.075
Hs	Q5TDH0	DDI2_HUMAN	4.9	IPR033882;IPR019103;IPR021109;IPR000626;IPR029071;	Protein DDI1 homolog 2	RBP	0	0		FALSE		0.09
Hs	Q7L7X3	TAOK1_HUMAN	4.9	IPR011009;IPR000719;IPR017441;IPR008271;	Serine/threonine-protein kinase TAO1	RBP	0	0		FALSE		0.222
Hs	Q9H7L9	SDS3_HUMAN	4.9	IPR013907;	Sin3 histone deacetylase corepressor complex component SDS3	RBP	0	0		FALSE		0.28
Hs	O14519	CDKA1_HUMAN	4.9	IPR017266;	Cyclin-dependent kinase 2-associated protein 1	RBP	0	0		FALSE		0
Hs	P62877	RBX1_HUMAN	5.3	IPR001841;IPR013083;IPR024766;	E3 ubiquitin-protein ligase RBX1	RBP	1	0.546296	IPR024766	FALSE		0
Hs	Q9NRW1	RAB6B_HUMAN	4.9	IPR027417;IPR005225;IPR001806;	Ras-related protein Rab-6B	RBP	0	0		FALSE		0
Hs	P48380	RFX3_HUMAN	4.9	IPR003150;IPR039779;IPR007668;IPR036388;IPR036390;	Transcription factor RFX3	RBP	0	0		FALSE		0.049
Hs	Q8WXE1	ATRIP_HUMAN	4.9	IPR033349;	ATR-interacting protein	RBP	0	0		FALSE		0.072
Hs	Q9NQC1	JADE2_HUMAN	5.3	IPR019542;IPR034732;IPR039549;IPR039548;IPR019786;IPR011011;IPR001965;IPR019787;IPR013083;	E3 ubiquitin-protein ligase Jade-2	non_RBP	2	0.135443	IPR001965;IPR019787	FALSE		0.377
Hs	Q96C57	CSTOS_HUMAN	4.8	IPR026694;	Protein CUSTOS	RBP	0	0		FALSE		0.824
Hs	Q9Y5K6	CD2AP_HUMAN	4.8	IPR028445;IPR035775;IPR035777;IPR035776;IPR036028;IPR001452;	CD2-associated protein	RBP	0	0		FALSE		0.3
Hs	Q9P2P1	NYNRI_HUMAN	5.2	IPR043502;IPR001584;IPR041588;IPR043128;IPR021869;IPR012337;IPR036397;IPR041577;	Protein NYNRIN	RBP	1	0.0795574	IPR021869	FALSE		0.141
Hs	P61081	UBC12_HUMAN	4.8	IPR000608;IPR023313;IPR016135;	NEDD8-conjugating enzyme Ubc12	RBP	0	0		FALSE		0.158
Hs	O43815	STRN_HUMAN	4.8	IPR020472;IPR013258;IPR015943;IPR001680;IPR019775;IPR036322;	Striatin	RBP	0	0		FALSE		0.094
Hs	Q9NZJ4	SACS_HUMAN	4.8	IPR001623;IPR036890;IPR007842;IPR036869;IPR000626;IPR029071;	Sacsin	RBP	0	0		FALSE		0.015
Hs	P06753	TPM3_HUMAN	4.8	IPR000533;	Tropomyosin alpha-3 chain	RBP	0	0		TRUE	IPR000533	0.098
Hs	Q7Z7K6	CENPV_HUMAN	4.8	IPR006913;IPR011057;	Centromere protein V	RBP	0	0		FALSE		0.396
Hs	Q9BRK5	CAB45_HUMAN	4.8	IPR027240;IPR011992;IPR018247;IPR002048;	45 kDa calcium-binding protein	RBP	0	0		FALSE		0
Hs	P60953	CDC42_HUMAN	4.8	IPR037874;IPR027417;IPR005225;IPR001806;IPR003578;	Cell division control protein 42 homolog	RBP	0	0		FALSE		0
Hs	Q15648	MED1_HUMAN	4.8	IPR019680;	Mediator of RNA polymerase II transcription subunit 1	RBP	0	0		FALSE		0.485
Hs	O60244	MED14_HUMAN	4.8	IPR013947;	Mediator of RNA polymerase II transcription subunit 14	RBP	0	0		FALSE		0.157
Hs	Q8NEZ5	FBX22_HUMAN	4.8	IPR036047;IPR001810;IPR019494;	F-box only protein 22	RBP	0	0		FALSE		0
Hs	Q96EI5	TCAL4_HUMAN	4.8	IPR021156;	Transcription elongation factor A protein-like 4	RBP	0	0		FALSE		0.619
Hs	Q8WVX9	FACR1_HUMAN	4.8	IPR026055;IPR033640;IPR013120;IPR036291;	Fatty acyl-CoA reductase 1	RBP	0	0		FALSE		0
Hs	Q6ZNB6	NFXL1_HUMAN	5.2	IPR034078;IPR000967;IPR001841;	NF-X1-type zinc finger protein NFXL1	RBP	12	0.298573	IPR000967	TRUE	IPR034078	0.083
Hs	Q9P2D1	CHD7_HUMAN	5.2	IPR006576;IPR037259;IPR016197;IPR000953;IPR023780;IPR014001;IPR001650;IPR027417;IPR038718;IPR000330;	Chromodomain-helicase-DNA-binding protein 7	RBP	6	0.203537	IPR000953;IPR001650;IPR006576;IPR014001;IPR023780	FALSE		0.283
Hs	Q96EK6	GNA1_HUMAN	4.8	IPR016181;IPR000182;IPR039143;	Glucosamine 6-phosphate N-acetyltransferase	RBP	0	0		FALSE		0
Hs	P08559	ODPA_HUMAN	4.8	IPR001017;IPR017597;IPR029061;	Pyruvate dehydrogenase E1 component subunit alpha, somatic form, mitochondrial	RBP	0	0		FALSE		0
Hs	Q9UMX0	UBQL1_HUMAN	4.8	IPR006636;IPR015940;IPR009060;IPR028430;IPR000626;IPR029071;	Ubiquilin-1	RBP	0	0		FALSE		0.307
Hs	Q96EK5	KBP_HUMAN	4.8	IPR022083;IPR011990;	KIF-binding protein	RBP	0	0		FALSE		0.04
Hs	Q9Y618	NCOR2_HUMAN	4.8	IPR009057;IPR017930;IPR031557;IPR001005;IPR017884;	Nuclear receptor corepressor 2	RBP	0	0		FALSE		0.536
Hs	Q9UKL0	RCOR1_HUMAN	4.8	IPR000949;IPR009057;IPR017930;IPR001005;IPR017884;	REST corepressor 1	RBP	0	0		FALSE		0.419
Hs	P46926	GNPI1_HUMAN	4.8	IPR006148;IPR004547;IPR018321;IPR037171;	Glucosamine-6-phosphate isomerase 1	RBP	0	0		FALSE		0
Hs	Q05823	RN5A_HUMAN	5.2	IPR002110;IPR036770;IPR010513;IPR038357;IPR011009;IPR000719;IPR042745;	2-5A-dependent ribonuclease	RBP	1	0.182186	IPR010513	FALSE		0.065
Hs	Q9BW71	HIRP3_HUMAN	4.8	IPR037647;IPR019098;	HIRA-interacting protein 3	RBP	0	0		FALSE		0.752
Hs	Q05193	DYN1_HUMAN	4.8	IPR027741;IPR022812;IPR001401;IPR019762;IPR045063;IPR000375;IPR030381;IPR003130;IPR020850;IPR027417;IPR011993;IPR001849;	Dynamin-1	RBP	0	0		FALSE		0.113
Hs	Q9BX10	GTPB2_HUMAN	5.2	IPR035531;IPR027417;IPR000795;IPR009000;IPR009001;	GTP-binding protein 2	RBP	1	0.380399	IPR000795	FALSE		0.081
Hs	Q9Y6K1	DNM3A_HUMAN	4.8	IPR025766;IPR044108;IPR018117;IPR001525;IPR040552;IPR030487;IPR000313;IPR029063;	DNA (cytosine-5)-methyltransferase 3A	RBP	0	0		FALSE		0.289
Hs	Q6PJG2	MDEAS_HUMAN	4.8	IPR000949;IPR009057;IPR001005;IPR017884;	Mitotic deacetylase-associated SANT domain protein	RBP	0	0		FALSE		0.462
Hs	Q6P4R8	NFRKB_HUMAN	4.8	IPR044867;IPR024867;IPR025220;IPR038106;	Nuclear factor related to kappa-B-binding protein	RBP	0	0		FALSE		0.149
Hs	Q96FN4	CPNE2_HUMAN	4.8	IPR000008;IPR035892;IPR037768;IPR045052;IPR010734;IPR002035;IPR036465;	Copine-2	RBP	0	0		FALSE		0
Hs	Q9UBU7	DBF4A_HUMAN	5.2	IPR006572;IPR038545;	Protein DBF4 homolog A	RBP	1	0.0727003	IPR006572	FALSE		0.107
Hs	Q9Y624	JAM1_HUMAN	4.8	IPR042456;IPR007110;IPR036179;IPR013783;IPR003599;IPR003598;IPR013106;	Junctional adhesion molecule A	RBP	0	0		FALSE		0
Hs	Q6PI47	KCD18_HUMAN	4.8	IPR045704;IPR011333;IPR003131;	BTB/POZ domain-containing protein KCTD18	RBP	0	0		FALSE		0.204
Hs	O75414	NDK6_HUMAN	4.8	IPR034907;IPR036850;IPR037994;IPR001564;IPR023005;	Nucleoside diphosphate kinase 6	RBP	0	0		FALSE		0
Hs	Q86TI0	TBCD1_HUMAN	4.8	IPR021785;IPR011993;IPR006020;IPR000195;IPR035969;	TBC1 domain family member 1	RBP	0	0		FALSE		0.15
Hs	A4D1P6	WDR91_HUMAN	4.8	IPR015943;IPR001680;IPR036322;IPR039724;	WD repeat-containing protein 91	RBP	0	0		FALSE		0.173
Hs	P62714	PP2AB_HUMAN	4.8	IPR004843;IPR029052;IPR006186;	Serine/threonine-protein phosphatase 2A catalytic subunit beta isoform	RBP	0	0		FALSE		0
Hs	Q9P1Y5	CAMP3_HUMAN	4.8	IPR032940;IPR031372;IPR022613;IPR001715;IPR036872;IPR038209;IPR014797;IPR011033;	Calmodulin-regulated spectrin-associated protein 3	RBP	0	0		FALSE		0.543
Hs	P42898	MTHR_HUMAN	4.8	IPR029041;IPR004621;IPR003171;	Methylenetetrahydrofolate reductase	RBP	0	0		FALSE		0.067
Hs	P46736	BRCC3_HUMAN	4.8	IPR040749;IPR000555;IPR037518;IPR033860;	Lys-63-specific deubiquitinase BRCC36	RBP	0	0		FALSE		0
Hs	P49247	RPIA_HUMAN	4.8	IPR037171;IPR020672;IPR004788;	Ribose-5-phosphate isomerase	RBP	0	0		FALSE		0.148
Hs	Q13153	PAK1_HUMAN	4.8	IPR000095;IPR036936;IPR011009;IPR033923;IPR000719;IPR017441;IPR008271;	Serine/threonine-protein kinase PAK 1	RBP	0	0		FALSE		0.29
Hs	Q8N806	UBR7_HUMAN	4.8	IPR040204;IPR011011;IPR013083;IPR003126;	Putative E3 ubiquitin-protein ligase UBR7	RBP	0	0		FALSE		0.052
Hs	O43189	PHF1_HUMAN	5.2	IPR040477;IPR025894;IPR031202;IPR002999;IPR019786;IPR011011;IPR001965;IPR019787;IPR013083;	PHD finger protein 1	RBP	3	0.291005	IPR001965;IPR002999;IPR019787	FALSE		0.393
Hs	Q9BZQ6	EDEM3_HUMAN	4.8	IPR012341;IPR044674;IPR037322;IPR001382;IPR003137;IPR036026;	ER degradation-enhancing alpha-mannosidase-like protein 3	RBP	0	0		FALSE		0.128
Hs	Q9H2C0	GAN_HUMAN	4.8	IPR011705;IPR017096;IPR000210;IPR015915;IPR006652;IPR030579;IPR011333;	Gigaxonin	RBP	0	0		FALSE		0
Hs	Q9HA64	KT3K_HUMAN	4.8	IPR016477;IPR011009;	Ketosamine-3-kinase	RBP	0	0		FALSE		0
Hs	Q9NXR7	BABA2_HUMAN	4.8	IPR010358;	BRISC and BRCA1-A complex member 2	RBP	0	0		FALSE		0
Hs	Q9Y244	POMP_HUMAN	4.8	IPR008012;	Proteasome maturation protein	RBP	0	0		FALSE		0
Hs	Q9Y281	COF2_HUMAN	4.8	IPR002108;IPR029006;IPR017904;	Cofilin-2	RBP	0	0		FALSE		0
Hs	Q96J66	MRP8_HUMAN	4.8	IPR003593;IPR011527;IPR036640;IPR003439;IPR017871;IPR030251;IPR027417;	ATP-binding cassette sub-family C member 11	RBP	0	0		FALSE		0.014
Hs	Q96A08	H2B1A_HUMAN	4.8	IPR009072;IPR007125;IPR000558;	Histone H2B type 1-A	RBP	0	0		FALSE		0.283
Hs	P62807	H2B1C_HUMAN	4.8	IPR009072;IPR007125;IPR000558;	Histone H2B type 1-C/E/F/G/I	RBP	0	0		FALSE		0.286
Hs	Q8NDW4	ZN248_HUMAN	4.8	IPR001909;IPR036051;IPR036236;IPR013087;	Zinc finger protein 248	RBP	0	0		FALSE		0
Hs	O14978	ZN263_HUMAN	4.8	IPR001909;IPR036051;IPR003309;IPR038269;IPR030752;IPR036236;IPR013087;	Zinc finger protein 263	RBP	0	0		FALSE		0.231
Hs	Q86XF0	DYR2_HUMAN	4.8	IPR012259;IPR024072;IPR001796;	Dihydrofolate reductase 2, mitochondrial	RBP	0	0		FALSE		0
Hs	Q8N726	ARF_HUMAN	4.7	IPR010868;	Tumor suppressor ARF	RBP	0	0		FALSE		0.583
Hs	O95886	DLGP3_HUMAN	4.7	IPR030526;IPR005026;	Disks large-associated protein 3	RBP	0	0		FALSE		0.374
Hs	P02751	FINC_HUMAN	4.7	IPR000083;IPR003961;IPR036116;IPR000562;IPR036943;IPR013783;IPR013806;	Fibronectin	RBP	0	0		FALSE		0.027
Hs	P67936	TPM4_HUMAN	4.7	IPR000533;IPR014751;	Tropomyosin alpha-4 chain	RBP	0	0		TRUE	IPR000533	0.133
Hs	Q9NXE4	NSMA3_HUMAN	4.7	IPR024129;	Sphingomyelin phosphodiesterase 4	RBP	0	0		FALSE		0
Hs	P35237	SPB6_HUMAN	4.7	IPR023795;IPR023796;IPR000215;IPR036186;IPR042178;IPR042185;	Serpin B6	RBP	0	0		FALSE		0
Hs	P24666	PPAC_HUMAN	4.7	IPR023485;IPR036196;IPR002115;IPR017867;	Low molecular weight phosphotyrosine protein phosphatase	RBP	0	0		FALSE		0
Hs	O43399	TPD54_HUMAN	4.7	IPR012341;IPR007327;	Tumor protein D54	RBP	0	0		FALSE		0.272
Hs	P51530	DNA2_HUMAN	5.2	IPR026851;IPR045055;IPR041679;IPR041677;IPR014808;IPR027417;IPR011604;	DNA replication ATP-dependent helicase/nuclease DNA2	RBP	2	0.158491	IPR041677	FALSE		0
Hs	P04439	HLAA_HUMAN	4.7	IPR007110;IPR036179;IPR013783;IPR003006;IPR003597;IPR011161;IPR037055;IPR011162;IPR001039;IPR010579;	HLA class I histocompatibility antigen, A alpha chain	RBP	0	0		FALSE		0.074
Hs	P0DN76	U2AF5_HUMAN	4.7	NA	Splicing factor U2AF 35 kDa subunit-like protein	RBP	0	0	NA	FALSE	NA	0.242
Hs	P13807	GYS1_HUMAN	4.7	IPR008631;	Glycogen [starch] synthase, muscle	RBP	0	0		FALSE		0.141
Hs	Q8WWI1	LMO7_HUMAN	4.7	IPR001715;IPR036872;IPR031865;IPR029978;IPR001478;IPR036034;IPR003096;IPR001781;	LIM domain only protein 7	RBP	0	0		FALSE		0.371
Hs	Q70Z53	F10C1_HUMAN	4.7	IPR019129;	Protein FRA10AC1	RBP	0	0		FALSE		0.375
Hs	Q9NPD8	UBE2T_HUMAN	4.7	IPR000608;IPR023313;IPR016135;	Ubiquitin-conjugating enzyme E2 T	RBP	0	0		FALSE		0.249
Hs	Q53GQ0	DHB12_HUMAN	4.7	IPR036291;IPR020904;IPR002347;	Very-long-chain 3-oxoacyl-CoA reductase	RBP	0	0		FALSE		0
Hs	Q9Y5L4	TIM13_HUMAN	4.7	IPR004217;IPR035427;IPR039238;	Mitochondrial import inner membrane translocase subunit Tim13	RBP	0	0		FALSE		0
Hs	A4D1E1	Z804B_HUMAN	5.2	IPR022755;IPR036236;IPR013087;	Zinc finger protein 804B	non_RBP	1	0.0214974	IPR022755	FALSE		0.019
Hs	Q02750	MP2K1_HUMAN	4.7	IPR011009;IPR000719;IPR017441;IPR008271;	Dual specificity mitogen-activated protein kinase kinase 1	RBP	0	0		FALSE		0.069
Hs	Q15102	PA1B3_HUMAN	4.7	IPR013830;IPR036514;	Platelet-activating factor acetylhydrolase IB subunit gamma	RBP	0	0		FALSE		0
Hs	P63208	SKP1_HUMAN	4.7	IPR016897;IPR001232;IPR036296;IPR011333;IPR016072;IPR016073;	S-phase kinase-associated protein 1	RBP	0	0		FALSE		0.129
Hs	P16152	CBR1_HUMAN	4.7	IPR045313;IPR036291;IPR020904;IPR002347;	Carbonyl reductase [NADPH] 1	RBP	0	0		FALSE		0
Hs	O95202	LETM1_HUMAN	4.7	IPR011992;IPR018247;IPR002048;IPR011685;IPR044202;IPR033122;	Mitochondrial proton/calcium exchanger protein	RBP	0	0		FALSE		0.03
Hs	Q9Y3E7	CHMP3_HUMAN	4.7	IPR005024;	Charged multivesicular body protein 3	RBP	0	0		FALSE		0.194
Hs	Q06587	RING1_HUMAN	4.7	IPR032443;IPR043540;IPR042741;IPR001841;IPR013083;IPR017907;	E3 ubiquitin-protein ligase RING1	RBP	0	0		FALSE		0.399
Hs	Q10589	BST2_HUMAN	4.7	IPR024886;	Bone marrow stromal antigen 2	RBP	0	0		FALSE		0
Hs	Q13825	AUHM_HUMAN	4.7	IPR029045;IPR018376;IPR001753;IPR014748;	Methylglutaconyl-CoA hydratase, mitochondrial	RBP	0	0		FALSE		0
Hs	Q99879	H2B1M_HUMAN	4.7	IPR009072;IPR007125;IPR000558;	Histone H2B type 1-M	RBP	0	0		FALSE		0.286
Hs	Q92673	SORL_HUMAN	4.7	IPR011042;IPR003961;IPR036116;IPR013783;IPR036055;IPR023415;IPR000033;IPR002172;IPR031777;IPR031778;IPR006581;IPR015943;	Sortilin-related receptor	RBP	0	0		FALSE		0
Hs	P01040	CYTA_HUMAN	4.7	IPR000010;IPR018073;IPR001713;	Cystatin-A	RBP	0	0		FALSE		0
Hs	Q9UNK9	ANGE1_HUMAN	4.7	IPR036691;IPR005135;	Protein angel homolog 1	RBP	0	0		FALSE		0
Hs	Q9C0K3	ARP3C_HUMAN	4.7	IPR004000;IPR043129;	Actin-related protein 3C	RBP	0	0		FALSE		0
Hs	O75976	CBPD_HUMAN	4.7	IPR008969;IPR034224;IPR033848;IPR015567;IPR000834;	Carboxypeptidase D	RBP	0	0		FALSE		0.066
Hs	O95571	ETHE1_HUMAN	5.2	IPR001279;IPR044528;IPR036866;	Persulfide dioxygenase ETHE1, mitochondrial	non_RBP	1	0.637795	IPR001279	FALSE		0
Hs	O00764	PDXK_HUMAN	4.7	IPR013749;IPR004625;IPR029056;	Pyridoxal kinase	RBP	0	0		FALSE		0
Hs	Q8IYS1	P20D2_HUMAN	4.7	IPR036264;IPR017144;IPR002933;IPR011650;	Peptidase M20 domain-containing protein 2	RBP	0	0		FALSE		0
Hs	Q9Y3P9	RBGP1_HUMAN	4.7	IPR022164;IPR011993;IPR006020;IPR000195;IPR035969;IPR033185;	Rab GTPase-activating protein 1	RBP	0	0		FALSE		0.117
Hs	Q13033	STRN3_HUMAN	4.7	IPR020472;IPR013258;IPR015943;IPR001680;IPR019775;IPR036322;	Striatin-3	RBP	0	0		FALSE		0.177
Hs	O15231	ZN185_HUMAN	4.7	IPR030637;IPR001781;	Zinc finger protein 185	RBP	0	0		FALSE		0.711
Hs	Q16777	H2A2C_HUMAN	4.7	IPR009072;IPR002119;IPR007125;IPR032454;IPR032458;	Histone H2A type 2-C	RBP	0	0		FALSE		0.171
Hs	Q5QNW6	H2B2F_HUMAN	4.7	IPR009072;IPR007125;IPR000558;	Histone H2B type 2-F	RBP	0	0		FALSE		0.286
Hs	P11217	PYGM_HUMAN	4.7	IPR011833;IPR000811;IPR035090;	Glycogen phosphorylase, muscle form	RBP	0	0		FALSE		0
Hs	P49757	NUMB_HUMAN	4.7	IPR016698;IPR010449;IPR011993;IPR006020;	Protein numb homolog	RBP	0	0		FALSE		0.19
Hs	P32322	P5CR1_HUMAN	4.7	IPR008927;IPR036291;IPR028939;IPR029036;IPR000304;	Pyrroline-5-carboxylate reductase 1, mitochondrial	RBP	0	0		FALSE		0.082
Hs	O43865	SAHH2_HUMAN	4.7	IPR042172;IPR000043;IPR015878;IPR036291;IPR020082;	S-adenosylhomocysteine hydrolase-like protein 1	RBP	0	0		FALSE		0.096
Hs	Q8IZD2	KMT2E_HUMAN	5.2	IPR037955;IPR044434;IPR001214;IPR019786;IPR011011;IPR001965;IPR019787;IPR013083;	Inactive histone-lysine N-methyltransferase 2E	non_RBP	1	0.0263724	IPR001965;IPR019787	FALSE		0.497
Hs	Q99643	C560_HUMAN	4.7	IPR034804;IPR018495;IPR014314;IPR000701;	Succinate dehydrogenase cytochrome b560 subunit, mitochondrial	RBP	0	0		FALSE		0
Hs	Q6IA86	ELP2_HUMAN	4.7	IPR037289;IPR015943;IPR001680;IPR036322;	Elongator complex protein 2	RBP	0	0		FALSE		0
Hs	Q5D1E8	ZC12A_HUMAN	5.1	IPR040546;IPR040757;IPR021869;	Endoribonuclease ZC3H12A	RBP	1	0.260434	IPR021869	FALSE		0.312
Hs	O00400	ACATN_HUMAN	4.7	IPR024371;IPR004752;IPR036259;	Acetyl-coenzyme A transporter 1	RBP	0	0		FALSE		0.084
Hs	Q5TC12	ATPF1_HUMAN	4.7	IPR010591;	ATP synthase mitochondrial F1 complex assembly factor 1	RBP	0	0		FALSE		0
Hs	Q6MZZ7	CAN13_HUMAN	4.7	IPR022684;IPR022682;IPR036213;IPR029544;IPR011992;IPR038765;IPR001300;	Calpain-13	RBP	0	0		FALSE		0
Hs	Q9H0W9	CK054_HUMAN	4.7	IPR015021;	Ester hydrolase C11orf54	RBP	0	0		FALSE		0
Hs	Q96MG8	PCMD1_HUMAN	4.7	IPR000682;IPR029063;	Protein-L-isoaspartate O-methyltransferase domain-containing protein 1	RBP	0	0		FALSE		0.098
Hs	Q9UBK7	RBL2A_HUMAN	4.7	IPR027417;IPR041835;IPR005225;IPR001806;	Rab-like protein 2A	RBP	0	0		FALSE		0.127
Hs	Q96M93	ADAD1_HUMAN	5.1	IPR002466;IPR044455;IPR014720;	Adenosine deaminase domain-containing protein 1	RBP	2	0.767361	IPR002466;IPR014720;IPR044455	FALSE		0
Hs	O75820	ZN189_HUMAN	4.7	IPR001909;IPR036051;IPR036236;IPR013087;	Zinc finger protein 189	RBP	0	0		FALSE		0
Hs	Q6IQ21	ZN770_HUMAN	4.7	IPR036236;IPR013087;	Zinc finger protein 770	RBP	0	0		FALSE		0.029
Hs	Q16774	KGUA_HUMAN	4.7	IPR008145;IPR008144;IPR017665;IPR020590;IPR027417;	Guanylate kinase	RBP	0	0		FALSE		0
Hs	Q01484	ANK2_HUMAN	4.7	IPR002110;IPR036770;IPR040745;IPR011029;IPR000488;IPR000906;	Ankyrin-2	RBP	0	0		FALSE		0.422
Hs	P37275	ZEB1_HUMAN	4.7	IPR008598;IPR009057;IPR001356;IPR036236;IPR013087;	Zinc finger E-box-binding homeobox 1	RBP	0	0		FALSE		0.413
Hs	P42785	PCP_HUMAN	4.7	IPR029058;IPR008758;IPR042269;	Lysosomal Pro-X carboxypeptidase	RBP	0	0		FALSE		0
Hs	Q13362	2A5G_HUMAN	4.7	IPR011989;IPR016024;IPR002554;	Serine/threonine-protein phosphatase 2A 56 kDa regulatory subunit gamma isoform	RBP	0	0		FALSE		0.065
Hs	Q3B7T1	EDRF1_HUMAN	4.7	NA	Erythroid differentiation-related factor 1	RBP	0	0	NA	FALSE	NA	0.129
Hs	Q96KB5	TOPK_HUMAN	4.7	IPR011009;IPR041989;IPR000719;IPR008271;	Lymphokine-activated killer T-cell-originated protein kinase	RBP	0	0		FALSE		0
Hs	Q96MF7	NSE2_HUMAN	4.7	IPR026846;IPR004181;IPR013083;	E3 SUMO-protein ligase NSE2	RBP	0	0		FALSE		0
Hs	Q9UHD9	UBQL2_HUMAN	4.7	IPR016024;IPR006636;IPR015940;IPR009060;IPR028430;IPR000626;IPR029071;	Ubiquilin-2	RBP	0	0		FALSE		0.282
Hs	Q9Y315	DEOC_HUMAN	4.7	IPR013785;IPR011343;IPR002915;	Deoxyribose-phosphate aldolase	RBP	0	0		FALSE		0
Hs	Q9Y6I3	EPN1_HUMAN	4.7	IPR013809;IPR008942;IPR003903;	Epsin-1	RBP	0	0		FALSE		0.531
Hs	Q9NS69	TOM22_HUMAN	4.7	IPR005683;	Mitochondrial import receptor subunit TOM22 homolog	RBP	0	0		FALSE		0.296
Hs	Q8TED1	GPX8_HUMAN	4.7	IPR013376;IPR000889;IPR029760;IPR036249;	Probable glutathione peroxidase 8	RBP	0	0		FALSE		0
Hs	Q9Y5T5	UBP16_HUMAN	5.1	IPR038765;IPR001394;IPR030849;IPR018200;IPR028889;IPR013083;IPR001607;	Ubiquitin carboxyl-terminal hydrolase 16	RBP	1	0.0959903	IPR001607	FALSE		0.135
Hs	Q15937	ZNF79_HUMAN	4.7	IPR001909;IPR036051;IPR036236;IPR013087;	Zinc finger protein 79	RBP	0	0		FALSE		0.046
Hs	Q13049	TRI32_HUMAN	4.7	IPR011042;IPR001258;IPR013017;IPR027370;IPR000315;IPR001841;IPR013083;IPR017907;	E3 ubiquitin-protein ligase TRIM32	RBP	0	0		FALSE		0
Hs	O00483	NDUA4_HUMAN	4.5	IPR010530;	Cytochrome c oxidase subunit NDUFA4	RBP	0	0		FALSE		0
Hs	Q12797	ASPH_HUMAN	4.5	IPR007943;IPR007803;IPR039038;IPR027443;IPR011990;IPR019734;	Aspartyl/asparaginyl beta-hydroxylase	RBP	0	0		FALSE		0.128
Hs	Q9NYL9	TMOD3_HUMAN	4.5	IPR032675;IPR004934;IPR030133;	Tropomodulin-3	RBP	0	0		FALSE		0
Hs	O94915	FRYL_HUMAN	4.5	IPR016024;IPR025614;IPR025481;IPR045842;IPR039867;IPR029473;	Protein furry homolog-like	RBP	0	0		FALSE		0.06
Hs	Q96QA5	GSDMA_HUMAN	4.5	IPR007677;IPR040460;IPR041263;	Gasdermin-A	RBP	0	0		FALSE		0
Hs	O00584	RNT2_HUMAN	4.5	IPR033697;IPR001568;IPR036430;IPR018188;IPR033130;	Ribonuclease T2	RBP	0	0		TRUE	IPR001568	0
Hs	O75344	FKBP6_HUMAN	5.1	IPR042282;IPR001179;IPR011990;IPR019734;	Inactive peptidyl-prolyl cis-trans isomerase FKBP6	non_RBP	1	0.278287	IPR001179	FALSE		0
Hs	Q14165	MLEC_HUMAN	4.5	IPR021720;IPR039155;	Malectin	RBP	0	0		FALSE		0.154
Hs	Q7Z4H7	HAUS6_HUMAN	4.5	IPR026797;IPR028163;	HAUS augmin-like complex subunit 6	RBP	0	0		FALSE		0.082
Hs	O14965	AURKA_HUMAN	4.5	IPR030616;IPR030611;IPR011009;IPR000719;IPR017441;IPR008271;	Aurora kinase A	RBP	0	0		FALSE		0.31
Hs	Q9NUQ9	CYRIB_HUMAN	4.5	IPR039789;IPR009828;	CYFIP-related Rac1 interactor B	RBP	0	0		FALSE		0
Hs	O15260	SURF4_HUMAN	4.5	IPR045214;IPR002995;	Surfeit locus protein 4	RBP	0	0		FALSE		0
Hs	O94927	HAUS5_HUMAN	4.5	IPR029131;IPR026215;	HAUS augmin-like complex subunit 5	RBP	0	0		FALSE		0.036
Hs	Q658Y4	F91A1_HUMAN	4.5	IPR039199;IPR028097;IPR028091;	Protein FAM91A1	RBP	0	0		FALSE		0.066
Hs	Q96P48	ARAP1_HUMAN	4.5	IPR037278;IPR001164;IPR038508;IPR011993;IPR001849;IPR000159;IPR008936;IPR037858;IPR000198;IPR001660;IPR013761;	Arf-GAP with Rho-GAP domain, ANK repeat and PH domain-containing protein 1	RBP	0	0		FALSE		0.128
Hs	Q15014	MO4L2_HUMAN	4.5	IPR008676;IPR038217;IPR026541;IPR038012;	Mortality factor 4-like protein 2	RBP	0	0		FALSE		0.392
Hs	Q9NYB0	TE2IP_HUMAN	4.5	IPR001357;IPR036420;IPR009057;IPR021661;IPR038104;IPR015010;IPR039595;	Telomeric repeat-binding factor 2-interacting protein 1	RBP	0	0		FALSE		0.316
Hs	Q16851	UGPA_HUMAN	4.5	IPR029044;IPR002618;IPR016267;	UTP--glucose-1-phosphate uridylyltransferase	RBP	0	0		FALSE		0
Hs	P18887	XRCC1_HUMAN	4.5	IPR001357;IPR036420;IPR045080;IPR008979;IPR002706;	DNA repair protein XRCC1	RBP	0	0		FALSE		0.34
Hs	Q92508	PIEZ1_HUMAN	4.5	IPR027272;IPR031805;IPR031334;	Piezo-type mechanosensitive ion channel component 1	RBP	0	0		FALSE		0.112
Hs	Q9BT78	CSN4_HUMAN	4.5	IPR037754;IPR041406;IPR000717;IPR040134;IPR036388;IPR036390;	COP9 signalosome complex subunit 4	RBP	0	0		FALSE		0
Hs	Q9Y4B5	MTCL1_HUMAN	4.5	IPR027882;IPR027881;	Microtubule cross-linking factor 1	RBP	0	0		FALSE		0.426
Hs	Q8N6Y1	PCD20_HUMAN	4.5	IPR002126;IPR015919;IPR020894;	Protocadherin-20	RBP	0	0		FALSE		0
Hs	Q92905	CSN5_HUMAN	4.5	IPR037740;IPR040961;IPR000555;IPR037518;	COP9 signalosome complex subunit 5	RBP	0	0		FALSE		0
Hs	Q6NXT2	H3C_HUMAN	4.5	IPR009072;IPR007125;IPR000164;	Histone H3.3C	RBP	0	0		FALSE		0.304
Hs	O75052	CAPON_HUMAN	4.5	IPR011993;IPR006020;	Carboxyl-terminal PDZ ligand of neuronal nitric oxide synthase protein	RBP	0	0		FALSE		0.138
Hs	Q53ET0	CRTC2_HUMAN	4.5	IPR024786;IPR024785;IPR024784;IPR024783;	CREB-regulated transcription coactivator 2	RBP	0	0		FALSE		0.407
Hs	Q5H9S7	DCA17_HUMAN	4.5	IPR031620;	DDB1- and CUL4-associated factor 17	RBP	0	0		FALSE		0
Hs	Q96CS3	FAF2_HUMAN	4.5	IPR036249;IPR006577;IPR009060;IPR029071;IPR001012;	FAS-associated factor 2	RBP	0	0		FALSE		0.142
Hs	Q9P2W1	HOP2_HUMAN	4.5	IPR040461;IPR010776;IPR040661;IPR036388;	Homologous-pairing protein 2 homolog	RBP	0	0		FALSE		0
Hs	Q9HC52	CBX8_HUMAN	5	IPR033773;IPR016197;IPR000953;IPR023780;IPR023779;	Chromobox protein homolog 8	RBP	1	0.154242	IPR000953;IPR023780	FALSE		0.38
Hs	Q8N8N7	PTGR2_HUMAN	4.5	IPR013149;IPR041694;IPR011032;IPR045010;IPR036291;IPR037399;	Prostaglandin reductase 2	RBP	0	0		FALSE		0
Hs	Q9BVQ7	SPA5L_HUMAN	4.5	IPR003593;IPR041569;IPR003959;IPR003960;IPR027417;	Spermatogenesis-associated protein 5-like protein 1	RBP	0	0		FALSE		0.044
Hs	Q9P2F5	STOX2_HUMAN	4.5	IPR019391;IPR040126;	Storkhead-box protein 2	RBP	0	0		FALSE		0.446
Hs	Q9BT49	THAP7_HUMAN	4.5	IPR026519;IPR006612;	THAP domain-containing protein 7	RBP	0	0		FALSE		0.168
Hs	P52736	ZN133_HUMAN	4.5	IPR001909;IPR036051;IPR036236;IPR013087;	Zinc finger protein 133	RBP	0	0		FALSE		0.173
Hs	Q6ZN55	ZN574_HUMAN	4.5	IPR036236;IPR013087;	Zinc finger protein 574	RBP	0	0		FALSE		0.154
Hs	Q8WUI4	HDAC7_HUMAN	4.5	IPR000286;IPR023801;IPR037138;IPR017320;IPR023696;	Histone deacetylase 7	RBP	0	0		FALSE		0.265
Hs	Q9HAW4	CLSPN_HUMAN	4.5	IPR024146;	Claspin	RBP	0	0		FALSE		0.488
Hs	Q9BTK6	PAGR1_HUMAN	4.5	IPR028213;	PAXIP1-associated glutamate-rich protein 1	RBP	0	0		FALSE		0.941
Hs	P15104	GLNA_HUMAN	4.5	IPR008147;IPR036651;IPR014746;IPR008146;IPR027303;IPR027302;	Glutamine synthetase	RBP	0	0		FALSE		0
Hs	P54725	RD23A_HUMAN	4.5	IPR004806;IPR041811;IPR006636;IPR015940;IPR009060;IPR000626;IPR029071;IPR015360;IPR036353;	UV excision repair protein RAD23 homolog A	RBP	0	0		FALSE		0.289
Hs	P78330	SERB_HUMAN	4.5	IPR036412;IPR023214;IPR004469;	Phosphoserine phosphatase	RBP	0	0		FALSE		0
Hs	Q5PSV4	BRM1L_HUMAN	4.5	IPR013907;	Breast cancer metastasis-suppressor 1-like protein	RBP	0	0		FALSE		0.173
Hs	Q8IUF1	CBWD2_HUMAN	4.5	IPR011629;IPR036627;IPR003495;IPR027417;	COBW domain-containing protein 2	RBP	0	0		FALSE		0.091
Hs	Q96S82	UBL7_HUMAN	4.5	IPR015940;IPR009060;IPR000626;IPR029071;	Ubiquitin-like protein 7	RBP	0	0		FALSE		0.3
Hs	Q8NI51	CTCFL_HUMAN	4.5	IPR036236;IPR013087;	Transcriptional repressor CTCFL	RBP	0	0		FALSE		0.187
Hs	O60237	MYPT2_HUMAN	4.5	IPR002110;IPR036770;IPR017401;IPR031775;	Protein phosphatase 1 regulatory subunit 12B	RBP	0	0		FALSE		0.55
Hs	P08651	NFIC_HUMAN	4.5	IPR000647;IPR020604;IPR019739;IPR019548;IPR003619;	Nuclear factor 1 C-type	RBP	0	0		FALSE		0.315
Hs	O43493	TGON2_HUMAN	4.5	NA	Trans-Golgi network integral membrane protein 2	RBP	0	0	NA	FALSE	NA	0.803
Hs	O00478	BT3A3_HUMAN	4.4	IPR001870;IPR043136;IPR003879;IPR013320;IPR007110;IPR036179;IPR013783;IPR003599;IPR013106;IPR006574;IPR003877;IPR037954;	Butyrophilin subfamily 3 member A3	RBP	0	0		FALSE		0.113
Hs	Q99961	SH3G1_HUMAN	4.4	IPR027267;IPR004148;IPR028501;IPR035824;IPR036028;IPR001452;	Endophilin-A2	RBP	0	0		FALSE		0.177
Hs	P31431	SDC4_HUMAN	4.4	IPR003585;IPR001050;IPR027789;IPR030479;	Syndecan-4	RBP	0	0		FALSE		0
Hs	P14735	IDE_HUMAN	4.4	IPR011249;IPR011765;IPR001431;IPR007863;IPR032632;	Insulin-degrading enzyme	RBP	0	0		FALSE		0
Hs	P62873	GBB1_HUMAN	4.4	IPR020472;IPR001632;IPR016346;IPR015943;IPR001680;IPR019775;IPR036322;	Guanine nucleotide-binding protein G(I)/G(S)/G(T) subunit beta-1	RBP	0	0		FALSE		0
Hs	P68032	ACTC_HUMAN	4.4	IPR004000;IPR020902;IPR004001;IPR043129;	Actin, alpha cardiac muscle 1	RBP	0	0		FALSE		0
Hs	O15164	TIF1A_HUMAN	5	IPR003649;IPR001487;IPR036427;IPR018359;IPR019786;IPR000315;IPR011011;IPR001965;IPR019787;IPR001841;IPR013083;IPR017907;	Transcription intermediary factor 1-alpha	RBP	1	0.0457143	IPR001965;IPR019787	FALSE		0.297
Hs	Q71UI9	H2AV_HUMAN	4.4	IPR009072;IPR002119;IPR007125;IPR032454;IPR032458;	Histone H2A.V	RBP	0	0		FALSE		0.18
Hs	Q9ULA0	DNPEP_HUMAN	4.4	IPR001948;IPR023358;	Aspartyl aminopeptidase	RBP	0	0		FALSE		0
Hs	P53804	TTC3_HUMAN	5	IPR011029;IPR011990;IPR019734;IPR043866;IPR001841;IPR013083;	E3 ubiquitin-protein ligase TTC3	RBP	1	0.057284	IPR043866	FALSE		0.167
Hs	Q9Y605	MOFA1_HUMAN	4.4	IPR029254;	MORF4 family-associated protein 1	RBP	0	0		FALSE		0
Hs	Q14919	NC2A_HUMAN	4.4	IPR003958;IPR009072;	Dr1-associated corepressor	RBP	0	0		FALSE		0.561
Hs	Q4J6C6	PPCEL_HUMAN	4.4	IPR029058;IPR023302;IPR001375;IPR002470;	Prolyl endopeptidase-like	RBP	0	0		FALSE		0
Hs	P54619	AAKG1_HUMAN	4.4	IPR039166;IPR000644;	5'-AMP-activated protein kinase subunit gamma-1	RBP	0	0		FALSE		0.079
Hs	Q13131	AAPK1_HUMAN	4.4	IPR032270;IPR039137;IPR028375;IPR011009;IPR028797;IPR000719;IPR017441;IPR008271;	5'-AMP-activated protein kinase catalytic subunit alpha-1	RBP	0	0		FALSE		0.093
Hs	P54259	ATN1_HUMAN	4.4	IPR017993;IPR002951;	Atrophin-1	RBP	0	0		FALSE		0.699
Hs	P0C0S8	H2A1_HUMAN	4.4	IPR009072;IPR002119;IPR007125;IPR032454;IPR032458;	Histone H2A type 1	RBP	0	0		FALSE		0.169
Hs	P41219	PERI_HUMAN	4.4	IPR018039;IPR039008;IPR006821;IPR002957;IPR027700;	Peripherin	RBP	0	0		FALSE		0.051
Hs	Q16698	DECR_HUMAN	4.4	IPR036291;IPR002347;	2,4-dienoyl-CoA reductase, mitochondrial	RBP	0	0		FALSE		0
Hs	Q7RTP6	MICA3_HUMAN	4.4	IPR022735;IPR001715;IPR036872;IPR002938;IPR036188;IPR045268;IPR029941;IPR001781;	[F-actin]-monooxygenase MICAL3	RBP	0	0		FALSE		0.489
Hs	Q12800	TFCP2_HUMAN	4.4	IPR007604;IPR013761;IPR041418;IPR037599;	Alpha-globin transcription factor CP2	RBP	0	0		FALSE		0.125
Hs	P05556	ITB1_HUMAN	4.4	IPR013111;IPR040622;IPR027071;IPR033760;IPR015812;IPR014836;IPR012896;IPR036349;IPR002369;IPR032695;IPR016201;IPR036465;	Integrin beta-1	RBP	0	0		FALSE		0.041
Hs	Q6IN85	P4R3A_HUMAN	4.4	IPR016024;IPR006887;IPR011993;	Serine/threonine-protein phosphatase 4 regulatory subunit 3A	RBP	0	0		FALSE		0.157
Hs	Q8N1W1	ARG28_HUMAN	4.4	IPR037819;IPR035899;IPR000219;IPR002219;IPR011993;IPR041020;IPR001849;	Rho guanine nucleotide exchange factor 28	RBP	0	0		FALSE		0.182
Hs	Q9H3Q1	BORG4_HUMAN	4.4	IPR029273;IPR000095;	Cdc42 effector protein 4	RBP	0	0		FALSE		0.598
Hs	Q5FWF4	ZRAB3_HUMAN	5	IPR014001;IPR001650;IPR002711;IPR003615;IPR027417;IPR038718;IPR000330;IPR001876;IPR036443;	DNA annealing helicase and endonuclease ZRANB3	RBP	3	0.339203	IPR001650;IPR001876;IPR014001	FALSE		0.053
Hs	P0DPB6	RPAC2_HUMAN	5	IPR036603;IPR009025;IPR008193;IPR033898;	DNA-directed RNA polymerases I and III subunit RPAC2	RBP	1	0.548872	IPR009025	FALSE		0
Hs	Q6N021	TET2_HUMAN	4.4	IPR024779;IPR040175;	Methylcytosine dioxygenase TET2	RBP	0	0		FALSE		0.211
Hs	Q9Y305	ACOT9_HUMAN	4.4	IPR033120;IPR029069;	Acyl-coenzyme A thioesterase 9, mitochondrial	RBP	0	0		FALSE		0
Hs	Q5VVH2	Q5VVH2_HUMAN	5	IPR001179;	Peptidylprolyl isomerase	non_RBP	1	0.861111	IPR001179	FALSE		0
Hs	Q75VX8	GARE2_HUMAN	4.4	IPR025946;IPR013761;	GRB2-associated and regulator of MAPK protein 2	RBP	0	0		FALSE		0.365
Hs	Q9BWD3	RTL8A_HUMAN	4.4	IPR032549;IPR032567;	Retrotransposon Gag-like protein 8A	RBP	0	0		FALSE		0
Hs	Q9UBK9	UXT_HUMAN	4.4	IPR009053;IPR004127;IPR003994;	Protein UXT	RBP	0	0		FALSE		0
Hs	Q9UII5	ZN107_HUMAN	4.4	IPR036236;IPR013087;	Zinc finger protein 107	RBP	0	0		FALSE		0
Hs	P14209	CD99_HUMAN	4.4	IPR022078;	CD99 antigen	RBP	0	0		FALSE		0.67
Hs	Q6ZT12	UBR3_HUMAN	4.4	IPR044046;IPR039164;IPR003126;	E3 ubiquitin-protein ligase UBR3	RBP	0	0		FALSE		0.049
Hs	Q9NP73	ALG13_HUMAN	4.9	IPR007235;IPR003323;IPR038765;IPR002999;	Putative bifunctional UDP-N-acetylglucosamine transferase and deubiquitinase ALG13	RBP	2	0.16095	IPR002999;IPR003323	FALSE		0.074
Hs	Q5VZ89	DEN4C_HUMAN	4.4	IPR001194;IPR005112;IPR043153;IPR023341;IPR011990;IPR037516;IPR005113;	DENN domain-containing protein 4C	RBP	0	0		FALSE		0.083
Hs	P15374	UCHL3_HUMAN	4.4	IPR038765;IPR001578;IPR036959;	Ubiquitin carboxyl-terminal hydrolase isozyme L3	RBP	0	0		FALSE		0
Hs	P36871	PGM1_HUMAN	4.4	IPR005844;IPR016055;IPR005845;IPR005846;IPR036900;IPR016066;IPR005841;IPR045244;	Phosphoglucomutase-1	RBP	0	0		FALSE		0
Hs	Q86TP1	PRUN1_HUMAN	4.4	IPR001667;IPR038763;IPR004097;IPR038222;	Exopolyphosphatase PRUNE1	RBP	0	0		FALSE		0.06
Hs	Q96IU4	ABHEB_HUMAN	4.4	IPR029058;IPR000073;	Protein ABHD14B	RBP	0	0		FALSE		0
Hs	Q9BR61	ACBD6_HUMAN	4.4	IPR000582;IPR035984;IPR002110;IPR036770;IPR014352;	Acyl-CoA-binding domain-containing protein 6	RBP	0	0		FALSE		0.11
Hs	Q9BT25	HAUS8_HUMAN	4.4	NA	HAUS augmin-like complex subunit 8	RBP	0	0	NA	FALSE	NA	0.459
Hs	Q9NRR5	UBQL4_HUMAN	4.4	IPR006636;IPR015940;IPR009060;IPR000626;IPR029071;	Ubiquilin-4	RBP	0	0		FALSE		0.298
Hs	P07332	FES_HUMAN	4.4	IPR027267;IPR031160;IPR001060;IPR035849;IPR011009;IPR000719;IPR017441;IPR001245;IPR000980;IPR036860;IPR016250;IPR008266;IPR020635;	Tyrosine-protein kinase Fes/Fps	RBP	0	0		FALSE		0.034
Hs	Q3ZCX4	ZN568_HUMAN	4.4	IPR001909;IPR036051;IPR036236;IPR013087;	Zinc finger protein 568	RBP	0	0		FALSE		0
Hs	Q8WVQ1	CANT1_HUMAN	4.4	IPR009283;IPR036258;	Soluble calcium-activated nucleotidase 1	RBP	0	0		FALSE		0
Hs	P98082	DAB2_HUMAN	4.4	IPR011993;IPR006020;	Disabled homolog 2	RBP	0	0		FALSE		0.379
Hs	Q9ULD0	OGDHL_HUMAN	4.4	IPR032106;IPR011603;IPR001017;IPR031717;IPR042179;IPR029061;IPR005475;	2-oxoglutarate dehydrogenase-like, mitochondrial	RBP	0	0		FALSE		0.02
Hs	Q99595	TI17A_HUMAN	4.4	IPR005678;	Mitochondrial import inner membrane translocase subunit Tim17-A	RBP	0	0		FALSE		0.164
Hs	Q15363	TMED2_HUMAN	4.4	IPR015720;IPR009038;IPR036598;	Transmembrane emp24 domain-containing protein 2	RBP	0	0		FALSE		0
Hs	Q9Y473	ZN175_HUMAN	4.4	IPR001909;IPR036051;IPR036236;IPR013087;	Zinc finger protein 175	RBP	0	0		FALSE		0.03
Hs	Q9Y6N8	CAD10_HUMAN	4.4	IPR039808;IPR002126;IPR015919;IPR020894;IPR000233;IPR027397;	Cadherin-10	RBP	0	0		FALSE		0
Hs	Q96FC9	DDX11_HUMAN	4.4	IPR006555;IPR028331;IPR010614;IPR045028;IPR014013;IPR006554;IPR027417;IPR013020;	ATP-dependent DNA helicase DDX11	RBP	0	0		FALSE		0.058
Hs	Q5VWP2	TET5C_HUMAN	4.4	IPR012937;	Terminal nucleotidyltransferase 5C	RBP	0	0		FALSE		0
Hs	Q15370	ELOB_HUMAN	4.3	IPR039049;IPR000626;IPR029071;	Elongin-B	RBP	0	0		FALSE		0.229
Hs	P53634	CATC_HUMAN	4.3	IPR039412;IPR014882;IPR036496;IPR038765;IPR025661;IPR000169;IPR025660;IPR000668;	Dipeptidyl peptidase 1	RBP	0	0		FALSE		0
Hs	P14550	AK1A1_HUMAN	4.3	IPR020471;IPR044481;IPR018170;IPR023210;IPR036812;	Aldo-keto reductase family 1 member A1	RBP	0	0		FALSE		0
Hs	P98194	AT2C1_HUMAN	4.3	IPR030336;IPR006068;IPR004014;IPR023299;IPR018303;IPR023298;IPR008250;IPR036412;IPR023214;IPR006413;IPR001757;IPR044492;	Calcium-transporting ATPase type 2C member 1	RBP	0	0		FALSE		0
Hs	P30260	CDC27_HUMAN	4.3	IPR011990;IPR001440;IPR019734;	Cell division cycle protein 27 homolog	RBP	0	0		FALSE		0.218
Hs	Q9GZU8	PIP30_HUMAN	4.3	IPR039845;IPR019331;	PSME3-interacting protein	RBP	0	0		FALSE		0.283
Hs	P10586	PTPRF_HUMAN	4.3	IPR003961;IPR036116;IPR007110;IPR036179;IPR013783;IPR013098;IPR003599;IPR003598;IPR029021;IPR000242;IPR016130;IPR003595;IPR000387;	Receptor-type tyrosine-protein phosphatase F	RBP	0	0		FALSE		0.021
Hs	Q13618	CUL3_HUMAN	4.3	IPR045093;IPR016157;IPR016158;IPR036317;IPR001373;IPR019559;IPR016159;IPR036388;IPR036390;	Cullin-3	RBP	0	0		FALSE		0.029
Hs	Q8WU43	CB015_HUMAN	4.3	IPR041537;	Uncharacterized protein C2orf15	RBP	0	0		FALSE		0
Hs	P09543	CN37_HUMAN	4.3	IPR008431;IPR009097;IPR027417;	2',3'-cyclic-nucleotide 3'-phosphodiesterase	RBP	0	0		TRUE	IPR008431	0
Hs	Q15369	ELOC_HUMAN	4.3	IPR039948;IPR001232;IPR011333;IPR016073;	Elongin-C	RBP	0	0		FALSE		0
Hs	O15382	BCAT2_HUMAN	4.3	IPR001544;IPR018300;IPR036038;IPR005786;IPR043132;IPR043131;IPR033939;	Branched-chain-amino-acid aminotransferase, mitochondrial	RBP	0	0		FALSE		0
Hs	Q9HD42	CHM1A_HUMAN	4.3	IPR029888;IPR005024;	Charged multivesicular body protein 1a	RBP	0	0		FALSE		0.122
Hs	P07919	QCR6_HUMAN	4.3	IPR003422;IPR023184;IPR036811;	Cytochrome b-c1 complex subunit 6, mitochondrial	RBP	0	0		FALSE		0.33
Hs	Q14118	DAG1_HUMAN	4.9	IPR027468;IPR041631;IPR006644;IPR015919;IPR008465;IPR013783;IPR030398;	Dystroglycan	RBP	1	0.13743	IPR041631	FALSE		0.22
Hs	O14777	NDC80_HUMAN	4.3	IPR040967;IPR005550;IPR038273;	Kinetochore protein NDC80 homolog	RBP	0	0		FALSE		0.115
Hs	Q53H82	LACB2_HUMAN	4.9	IPR041516;IPR001279;IPR036866;IPR036388;	Endoribonuclease LACTB2	RBP	1	0.597222	IPR001279	FALSE		0
Hs	Q92625	ANS1A_HUMAN	4.3	IPR033637;IPR002110;IPR036770;IPR011993;IPR006020;IPR001660;IPR013761;IPR041880;IPR041882;	Ankyrin repeat and SAM domain-containing protein 1A	RBP	0	0		FALSE		0.279
Hs	Q9P260	RELCH_HUMAN	4.3	IPR011989;IPR016024;IPR021133;IPR006594;IPR040362;	RAB11-binding protein RELCH	RBP	0	0		FALSE		0.159
Hs	Q86YT6	MIB1_HUMAN	4.3	IPR002110;IPR036770;IPR042056;IPR010606;IPR037252;IPR040847;IPR001841;IPR013083;IPR000433;IPR043145;	E3 ubiquitin-protein ligase MIB1	RBP	0	0		FALSE		0
Hs	P14649	MYL6B_HUMAN	4.3	IPR011992;IPR002048;	Myosin light chain 6B	RBP	0	0		FALSE		0.245
Hs	P47985	UCRI_HUMAN	4.3	IPR037008;IPR011070;IPR017941;IPR036922;IPR014349;IPR005805;IPR004192;IPR015248;IPR006317;	Cytochrome b-c1 complex subunit Rieske, mitochondrial	RBP	0	0		FALSE		0
Hs	Q9H9P5	UNKL_HUMAN	4.9	IPR045234;IPR040594;IPR000571;IPR036855;IPR001841;IPR013083;	Putative E3 ubiquitin-protein ligase UNKL	RBP	6	0.279412	IPR000571;IPR040594	TRUE	IPR045234	0.268
Hs	Q13098	CSN1_HUMAN	4.3	IPR033008;IPR000717;IPR019585;IPR045135;IPR036390;	COP9 signalosome complex subunit 1	RBP	0	0		FALSE		0.055
Hs	P56545	CTBP2_HUMAN	4.3	IPR043322;IPR006139;IPR029753;IPR006140;IPR036291;	C-terminal-binding protein 2	RBP	0	0		FALSE		0.072
Hs	P09914	IFIT1_HUMAN	4.3	IPR024121;IPR011990;IPR019734;	Interferon-induced protein with tetratricopeptide repeats 1	RBP	0	0		FALSE		0
Hs	Q8NBP7	PCSK9_HUMAN	4.3	IPR041254;IPR041052;IPR041051;IPR034193;IPR000209;IPR036852;IPR015500;IPR010259;IPR037045;	Proprotein convertase subtilisin/kexin type 9	RBP	0	0		FALSE		0
Hs	Q53TQ3	IN80D_HUMAN	4.3	IPR025927;	INO80 complex subunit D	RBP	0	0		FALSE		0.275
Hs	Q9C086	IN80B_HUMAN	4.9	IPR029523;IPR006880;IPR007529;	INO80 complex subunit B	RBP	1	0.0870787	IPR007529	FALSE		0.413
Hs	Q96SB3	NEB2_HUMAN	4.3	IPR029921;IPR040645;IPR043446;IPR001478;IPR036034;	Neurabin-2	RBP	0	0		FALSE		0.486
Hs	Q6P1M0	S27A4_HUMAN	4.3	IPR025110;IPR045851;IPR020845;IPR000873;IPR042099;IPR030304;IPR022272;	Long-chain fatty acid transport protein 4	RBP	0	0		FALSE		0
Hs	Q86UP3	ZFHX4_HUMAN	4.9	IPR009057;IPR017970;IPR001356;IPR003604;IPR036236;IPR013087;	Zinc finger homeobox protein 4	RBP	7	0.0686852	IPR003604	FALSE		0.28
Hs	Q5T035	CI129_HUMAN	4.3	IPR026784;	Putative uncharacterized protein C9orf129	RBP	0	0		FALSE		0.709
Hs	Q96HY7	DHTK1_HUMAN	4.3	IPR011603;IPR001017;IPR031717;IPR042179;IPR029061;IPR005475;	Probable 2-oxoglutarate dehydrogenase E1 component DHKTD1, mitochondrial	RBP	0	0		FALSE		0.024
Hs	Q9HC44	GPBL1_HUMAN	4.3	IPR028128;	Vasculin-like protein 1	RBP	0	0		FALSE		0.597
Hs	Q75QN2	INT8_HUMAN	4.3	IPR038751;IPR011990;	Integrator complex subunit 8	RBP	0	0		FALSE		0
Hs	Q03468	ERCC6_HUMAN	4.9	IPR014001;IPR001650;IPR027417;IPR038718;IPR000330;	DNA excision repair protein ERCC-6	RBP	2	0.241795	IPR001650;IPR014001	FALSE		0.285
Hs	Q9H1D9	RPC6_HUMAN	4.3	IPR007832;IPR016049;IPR036388;IPR036390;	DNA-directed RNA polymerase III subunit RPC6	RBP	0	0		TRUE	IPR007832	0
Hs	Q9NRY2	SOSSC_HUMAN	4.3	IPR031821;	SOSS complex subunit C	RBP	0	0		FALSE		0
Hs	Q9Y3D7	TIM16_HUMAN	4.3	IPR036869;IPR005341;	Mitochondrial import inner membrane translocase subunit TIM16	RBP	0	0		FALSE		0
Hs	Q96EZ8	MCRS1_HUMAN	4.9	IPR000253;IPR037912;IPR025999;IPR008984;	Microspherule protein 1	RBP	1	0.218615	IPR000253	TRUE	IPR037912	0.281
Hs	Q96SY0	INT14_HUMAN	4.3	IPR039841;IPR045814;IPR002035;IPR036465;	Integrator complex subunit 14	RBP	0	0		FALSE		0
Hs	O75182	SIN3B_HUMAN	4.3	IPR013194;IPR003822;IPR036600;IPR039774;IPR031693;	Paired amphipathic helix protein Sin3b	RBP	0	0		FALSE		0.11
Hs	O75886	STAM2_HUMAN	4.3	IPR008942;IPR036028;IPR001452;IPR035675;IPR003903;IPR002014;	Signal transducing adapter molecule 2	RBP	0	0		FALSE		0.048
Hs	P19022	CADH2_HUMAN	4.3	IPR039808;IPR002126;IPR015919;IPR020894;IPR000233;IPR014868;IPR027397;IPR030051;	Cadherin-2	RBP	0	0		FALSE		0.024
Hs	Q13356	PPIL2_HUMAN	4.3	IPR029000;IPR020892;IPR002130;IPR044666;IPR026951;IPR003613;IPR013083;	RING-type E3 ubiquitin-protein ligase PPIL2	RBP	0	0		FALSE		0.125
Hs	Q8N8U2	CDYL2_HUMAN	4.9	IPR016197;IPR000953;IPR023780;IPR023779;IPR029045;IPR001753;IPR014748;	Chromodomain Y-like protein 2	non_RBP	1	0.12253	IPR000953;IPR023780	FALSE		0.225
Hs	Q8IVD9	NUDC3_HUMAN	4.3	IPR007052;IPR008978;IPR037898;IPR025934;IPR027761;IPR037905;	NudC domain-containing protein 3	RBP	0	0		FALSE		0.152
Hs	Q8NHP8	PLBL2_HUMAN	4.3	IPR007000;IPR043040;IPR043041;IPR043042;	Putative phospholipase B-like 2	RBP	0	0		FALSE		0
Hs	Q8TAF3	WDR48_HUMAN	4.3	IPR020472;IPR015943;IPR001680;IPR019775;IPR036322;IPR021772;	WD repeat-containing protein 48	RBP	0	0		FALSE		0.032
Hs	Q9C0D3	ZY11B_HUMAN	4.3	IPR011989;IPR016024;IPR001611;IPR032675;IPR040367;	Protein zyg-11 homolog B	RBP	0	0		FALSE		0
Hs	Q9NVG8	TBC13_HUMAN	4.3	IPR000195;IPR035969;	TBC1 domain family member 13	RBP	0	0		FALSE		0
Hs	Q9Y294	ASF1A_HUMAN	4.3	IPR006818;IPR036747;	Histone chaperone ASF1A	RBP	0	0		FALSE		0
Hs	P18146	EGR1_HUMAN	4.3	IPR021839;IPR021849;IPR036236;IPR013087;	Early growth response protein 1	RBP	0	0		FALSE		0.506
Hs	Q9BQ50	TREX2_HUMAN	4.9	IPR013520;IPR012337;IPR036397;IPR040393;IPR034926;	Three prime repair exonuclease 2	non_RBP	1	0.855932	IPR013520	FALSE		0
Hs	Q8N1A0	KT222_HUMAN	4.3	IPR018039;IPR039008;IPR002957;	Keratin-like protein KRT222	RBP	0	0		FALSE		0
Hs	O75943	RAD17_HUMAN	4.3	IPR004582;IPR027417;IPR018324;	Cell cycle checkpoint protein RAD17	RBP	0	0		FALSE		0.191
Hs	P61009	SPCS3_HUMAN	4.3	IPR007653;	Signal peptidase complex subunit 3	RBP	0	0		FALSE		0
Hs	Q13360	ZN177_HUMAN	4.3	IPR001909;IPR036051;IPR036236;IPR013087;	Zinc finger protein 177	RBP	0	0		FALSE		0
Hs	O43615	TIM44_HUMAN	4.3	IPR032710;IPR017303;IPR039544;IPR007379;	Mitochondrial import inner membrane translocase subunit TIM44	RBP	0	0		FALSE		0
Hs	O94818	NOL4_HUMAN	4.3	IPR026747;IPR039788;	Nucleolar protein 4	RBP	0	0		FALSE		0.357
Hs	P16070	CD44_HUMAN	4.2	IPR016186;IPR001231;IPR043210;IPR016187;IPR000538;	CD44 antigen	RBP	0	0		FALSE		0.398
Hs	Q8NF37	PCAT1_HUMAN	4.2	IPR011992;IPR002048;IPR045252;IPR002123;	Lysophosphatidylcholine acyltransferase 1	RBP	0	0		FALSE		0.084
Hs	P28288	ABCD3_HUMAN	4.2	IPR003593;IPR011527;IPR036640;IPR003439;IPR017871;IPR005283;IPR027417;	ATP-binding cassette sub-family D member 3	RBP	0	0		FALSE		0
Hs	Q13011	ECH1_HUMAN	4.2	IPR029045;IPR045002;IPR018376;IPR001753;IPR014748;	Delta(3,5)-Delta(2,4)-dienoyl-CoA isomerase, mitochondrial	RBP	0	0		FALSE		0
Hs	P62942	FKB1A_HUMAN	4.8	IPR001179;	Peptidyl-prolyl cis-trans isomerase FKBP1A	RBP	1	0.87963	IPR001179	FALSE		0
Hs	Q9NVC6	MED17_HUMAN	4.2	IPR019313;	Mediator of RNA polymerase II transcription subunit 17	RBP	0	0		FALSE		0.051
Hs	Q8N6M0	OTU6B_HUMAN	4.8	IPR003323;IPR038765;	Deubiquitinase OTUD6B	RBP	1	0.47099	IPR003323	FALSE		0
Hs	O15118	NPC1_HUMAN	4.2	IPR004765;IPR032190;IPR003392;IPR000731;	NPC intracellular cholesterol transporter 1	RBP	0	0		FALSE		0
Hs	Q6NZ67	MZT2B_HUMAN	4.2	IPR024332;	Mitotic-spindle organizing protein 2B	RBP	0	0		FALSE		0.475
Hs	Q15382	RHEB_HUMAN	4.2	IPR027417;IPR037586;IPR005225;IPR001806;IPR020849;	GTP-binding protein Rheb	RBP	0	0		FALSE		0
Hs	Q9UBQ0	VPS29_HUMAN	4.2	IPR024654;IPR029052;IPR000979;IPR028661;	Vacuolar protein sorting-associated protein 29	RBP	0	0		FALSE		0
Hs	P25325	THTM_HUMAN	4.2	IPR001763;IPR036873;IPR001307;IPR045078;	3-mercaptopyruvate sulfurtransferase	RBP	0	0		FALSE		0
Hs	Q9H773	DCTP1_HUMAN	4.2	IPR025984;	dCTP pyrophosphatase 1	RBP	0	0		FALSE		0.3
Hs	Q7Z569	BRAP_HUMAN	4.8	IPR011422;IPR034932;IPR035979;IPR001841;IPR013083;IPR001607;	BRCA1-associated protein	RBP	2	0.246622	IPR001607;IPR034932	FALSE		0.127
Hs	P55809	SCOT1_HUMAN	4.2	IPR012792;IPR012791;IPR014388;IPR004165;IPR004164;IPR004163;IPR037171;	Succinyl-CoA:3-ketoacid coenzyme A transferase 1, mitochondrial	RBP	0	0		FALSE		0
Hs	Q13596	SNX1_HUMAN	4.2	IPR027267;IPR001683;IPR036871;IPR034901;IPR028660;IPR005329;IPR015404;	Sorting nexin-1	RBP	0	0		FALSE		0.215
Hs	Q9UNH7	SNX6_HUMAN	4.2	IPR027267;IPR001683;IPR036871;IPR042136;IPR014637;IPR028657;IPR015404;	Sorting nexin-6	RBP	0	0		FALSE		0
Hs	O75436	VP26A_HUMAN	4.2	IPR014752;IPR028934;	Vacuolar protein sorting-associated protein 26A	RBP	0	0		FALSE		0.067
Hs	Q8IUE6	H2A2B_HUMAN	4.2	IPR009072;IPR002119;IPR007125;IPR032454;IPR032458;	Histone H2A type 2-B	RBP	0	0		FALSE		0.169
Hs	Q9NPJ6	MED4_HUMAN	4.2	IPR019258;	Mediator of RNA polymerase II transcription subunit 4	RBP	0	0		FALSE		0.248
Hs	Q6P1X5	TAF2_HUMAN	4.2	IPR042097;IPR016024;IPR027268;IPR037813;	Transcription initiation factor TFIID subunit 2	RBP	0	0		TRUE	IPR037813	0.103
Hs	Q8IY18	SMC5_HUMAN	4.2	IPR027417;IPR003395;IPR027131;	Structural maintenance of chromosomes protein 5	RBP	0	0		FALSE		0.039
Hs	Q9H9L7	AKIR1_HUMAN	4.2	IPR024132;	Akirin-1	RBP	0	0		FALSE		0.411
Hs	Q9Y6J9	TAF6L_HUMAN	4.8	IPR009072;IPR037796;IPR011442;IPR004823;	TAF6-like RNA polymerase II p300/CBP-associated factor-associated factor 65 kDa subunit 6L	RBP	1	0.102894	IPR004823	TRUE	IPR037796	0.19
Hs	Q66K89	E4F1_HUMAN	4.2	IPR036236;IPR013087;	Transcription factor E4F1	RBP	0	0		FALSE		0
Hs	Q9UBF1	MAGC2_HUMAN	4.2	IPR037445;IPR041898;IPR041899;IPR002190;	Melanoma-associated antigen C2	RBP	0	0		FALSE		0.273
Hs	Q8N302	AGGF1_HUMAN	4.8	IPR035624;IPR000253;IPR000467;IPR041591;IPR008984;	Angiogenic factor with G patch and FHA domains 1	RBP	3	0.289916	IPR000253;IPR000467;IPR041591	FALSE		0.322
Hs	Q96HE9	PRR11_HUMAN	4.2	NA	Proline-rich protein 11	RBP	0	0	NA	FALSE	NA	0.203
Hs	Q15388	TOM20_HUMAN	4.2	IPR002056;IPR022422;IPR023392;	Mitochondrial import receptor subunit TOM20 homolog	RBP	0	0		FALSE		0
Hs	Q9H2G4	TSYL2_HUMAN	4.2	IPR037231;IPR002164;	Testis-specific Y-encoded-like protein 2	RBP	0	0		FALSE		0.447
Hs	P35125	UBP6_HUMAN	4.2	IPR038765;IPR001394;IPR000195;IPR035969;IPR018200;IPR028889;	Ubiquitin carboxyl-terminal hydrolase 6	RBP	0	0		FALSE		0.119
Hs	Q9P2S5	WRP73_HUMAN	4.2	IPR015943;IPR001680;	WD repeat-containing protein WRAP73	RBP	0	0		FALSE		0
Hs	Q8NAP3	ZBT38_HUMAN	4.2	IPR000210;IPR011333;IPR036236;IPR013087;	Zinc finger and BTB domain-containing protein 38	RBP	0	0		FALSE		0.145
Hs	Q9NQS7	INCE_HUMAN	4.2	IPR039130;IPR022006;IPR005635;	Inner centromere protein	RBP	0	0		FALSE		0.505
Hs	P29034	S10A2_HUMAN	4.2	IPR011992;IPR018247;IPR002048;IPR034325;IPR001751;IPR013787;	Protein S100-A2	RBP	0	0		FALSE		0
Hs	Q5SYE7	NHSL1_HUMAN	4.2	IPR024845;	NHS-like protein 1	RBP	0	0		FALSE		0.637
Hs	Q6ZS17	RIPR1_HUMAN	4.2	IPR011989;IPR016024;IPR031780;IPR026136;	Rho family-interacting cell polarization regulator 1	RBP	0	0		FALSE		0.299
Hs	Q96RT1	ERBIN_HUMAN	4.2	IPR032927;IPR001611;IPR003591;IPR032675;IPR001478;IPR036034;	Erbin	RBP	0	0		FALSE		0.239
Hs	Q68CQ7	GL8D1_HUMAN	4.2	IPR002495;IPR029044;	Glycosyltransferase 8 domain-containing protein 1	RBP	0	0		FALSE		0
Hs	O14772	FPGT_HUMAN	4.2	IPR012887;IPR012120;IPR011004;	Fucose-1-phosphate guanylyltransferase	RBP	0	0		FALSE		0.035
Hs	O15379	HDAC3_HUMAN	4.2	IPR000286;IPR003084;IPR023801;IPR037138;IPR023696;	Histone deacetylase 3	RBP	0	0		FALSE		0.096
Hs	O95671	ASML_HUMAN	4.2	IPR031725;IPR016461;IPR029001;IPR003697;IPR001077;IPR029063;IPR036388;IPR036390;	Probable bifunctional dTTP/UTP pyrophosphatase/methyltransferase protein	RBP	0	0		FALSE		0.072
Hs	P06396	GELS_HUMAN	4.2	IPR029006;IPR030004;IPR007123;IPR007122;	Gelsolin	RBP	0	0		FALSE		0.05
Hs	P10768	ESTD_HUMAN	4.2	IPR029058;IPR000801;IPR014186;	S-formylglutathione hydrolase	RBP	0	0		FALSE		0
Hs	P34949	MPI_HUMAN	4.2	IPR001250;IPR016305;IPR018050;IPR014710;IPR011051;	Mannose-6-phosphate isomerase	RBP	0	0		FALSE		0
Hs	P36404	ARL2_HUMAN	4.2	IPR045873;IPR044612;IPR027417;IPR005225;IPR006689;	ADP-ribosylation factor-like protein 2	RBP	0	0		FALSE		0
Hs	P42574	CASP3_HUMAN	4.2	IPR015471;IPR029030;IPR033139;IPR016129;IPR002398;IPR002138;IPR001309;IPR015917;	Caspase-3	RBP	0	0		FALSE		0
Hs	P60891	PRPS1_HUMAN	4.2	IPR000842;IPR029099;IPR000836;IPR029057;IPR005946;IPR037515;	Ribose-phosphate pyrophosphokinase 1	RBP	0	0		FALSE		0
Hs	P60983	GMFB_HUMAN	4.2	IPR002108;IPR029006;IPR011171;	Glia maturation factor beta	RBP	0	0		FALSE		0
Hs	Q14012	KCC1A_HUMAN	4.2	IPR011009;IPR000719;IPR017441;IPR008271;	Calcium/calmodulin-dependent protein kinase type 1	RBP	0	0		FALSE		0
Hs	Q16512	PKN1_HUMAN	4.2	IPR000961;IPR000008;IPR035892;IPR037784;IPR011072;IPR036274;IPR011009;IPR017892;IPR037317;IPR037313;IPR000719;IPR017441;IPR008271;	Serine/threonine-protein kinase N1	RBP	0	0		FALSE		0.1
Hs	Q5VW32	BROX_HUMAN	4.2	IPR004328;IPR038499;IPR038898;	BRO1 domain-containing protein BROX	RBP	0	0		FALSE		0.097
Hs	Q9ULG1	INO80_HUMAN	4.8	IPR020838;IPR014001;IPR001650;IPR031047;IPR027417;IPR038718;IPR000330;	Chromatin-remodeling ATPase INO80	RBP	3	0.312982	IPR001650;IPR014001;IPR020838	FALSE		0.146
Hs	Q9H900	ZWILC_HUMAN	4.2	IPR018630;	Protein zwilch homolog	RBP	0	0		FALSE		0
Hs	Q9NY27	PP4R2_HUMAN	4.2	IPR015267;	Serine/threonine-protein phosphatase 4 regulatory subunit 2	RBP	0	0		FALSE		0.667
Hs	Q9UQR1	ZN148_HUMAN	4.2	IPR036236;IPR013087;	Zinc finger protein 148	RBP	0	0		FALSE		0.078
Hs	Q8IUR7	ARMC8_HUMAN	4.2	IPR011989;IPR016024;IPR000225;IPR038739;	Armadillo repeat-containing protein 8	RBP	0	0		FALSE		0
Hs	Q93079	H2B1H_HUMAN	4.2	IPR009072;IPR007125;IPR000558;	Histone H2B type 1-H	RBP	0	0		FALSE		0.286
Hs	P57053	H2BFS_HUMAN	4.2	IPR009072;IPR007125;IPR000558;	Histone H2B type F-S	RBP	0	0		FALSE		0.286
Hs	Q9H7R0	ZN442_HUMAN	4.2	IPR001909;IPR036051;IPR036236;IPR013087;	Zinc finger protein 442	RBP	0	0		FALSE		0
Hs	Q86YE8	ZN573_HUMAN	4.2	IPR001909;IPR036051;IPR036236;IPR013087;	Zinc finger protein 573	RBP	0	0		FALSE		0
Hs	Q96PZ2	F111A_HUMAN	4.2	IPR009003;IPR043504;	Protein FAM111A	RBP	0	0		FALSE		0.049
Hs	Q8IWV7	UBR1_HUMAN	4.2	IPR003769;IPR042065;IPR044046;IPR014719;IPR039164;IPR036390;IPR003126;	E3 ubiquitin-protein ligase UBR1	RBP	0	0		FALSE		0.015
Hs	Q7Z3C6	ATG9A_HUMAN	4.1	IPR007241;	Autophagy-related protein 9A	RBP	0	0		FALSE		0.207
Hs	P16435	NCPR_HUMAN	4.1	IPR003097;IPR017927;IPR001094;IPR008254;IPR001709;IPR029039;IPR039261;IPR023173;IPR001433;IPR023208;IPR017938;	NADPH--cytochrome P450 reductase	RBP	0	0		FALSE		0
Hs	Q9Y376	CAB39_HUMAN	4.1	IPR011989;IPR016024;IPR013878;	Calcium-binding protein 39	RBP	0	0		FALSE		0
Hs	Q13308	PTK7_HUMAN	4.1	IPR007110;IPR036179;IPR013783;IPR013098;IPR003599;IPR003598;IPR011009;IPR000719;IPR001245;IPR008266;	Inactive tyrosine-protein kinase 7	RBP	0	0		FALSE		0.042
Hs	P05067	A4_HUMAN	4.1	IPR036669;IPR008155;IPR013803;IPR037071;IPR011178;IPR024329;IPR008154;IPR015849;IPR036454;IPR019745;IPR028866;IPR019543;IPR019744;IPR036176;IPR002223;IPR036880;IPR011993;IPR020901;	Amyloid-beta precursor protein	RBP	0	0		FALSE		0.118
Hs	Q99496	RING2_HUMAN	4.1	IPR032443;IPR043540;IPR037937;IPR001841;IPR013083;IPR017907;	E3 ubiquitin-protein ligase RING2	RBP	0	0		FALSE		0.155
Hs	Q15796	SMAD2_HUMAN	4.1	IPR013790;IPR003619;IPR013019;IPR017855;IPR001132;IPR008984;IPR036578;	Mothers against decapentaplegic homolog 2	RBP	0	0		FALSE		0.096
Hs	Q8IVF2	AHNK2_HUMAN	4.1	IPR001478;IPR036034;	Protein AHNAK2	RBP	0	0		FALSE		0.184
Hs	Q8TCT7	SPP2B_HUMAN	4.1	IPR003137;IPR007369;IPR006639;IPR033149;	Signal peptide peptidase-like 2B	RBP	0	0		FALSE		0.137
Hs	Q96HJ9	FMC1_HUMAN	4.1	IPR037667;	Protein FMC1 homolog	RBP	0	0		FALSE		0.177
Hs	Q9Y2A7	NCKP1_HUMAN	4.1	IPR019137;	Nck-associated protein 1	RBP	0	0		FALSE		0.023
Hs	P16220	CREB1_HUMAN	4.1	IPR004827;IPR003102;IPR029802;IPR001630;	Cyclic AMP-responsive element-binding protein 1	RBP	0	0		FALSE		0.214
Hs	Q96AY3	FKB10_HUMAN	4.8	IPR011992;IPR018247;IPR002048;IPR001179;	Peptidyl-prolyl cis-trans isomerase FKBP10	RBP	4	0.649485	IPR001179	FALSE		0.086
Hs	Q9NP79	VTA1_HUMAN	4.1	IPR044538;IPR039431;IPR023175;IPR041212;	Vacuolar protein sorting-associated protein VTA1 homolog	RBP	0	0		FALSE		0.179
Hs	Q9Y4F1	FARP1_HUMAN	4.1	IPR019749;IPR035899;IPR000219;IPR000798;IPR041788;IPR014847;IPR014352;IPR035963;IPR019748;IPR019747;IPR000299;IPR018979;IPR018980;IPR011993;IPR001849;IPR029071;	FERM, ARHGEF and pleckstrin domain-containing protein 1	RBP	0	0		FALSE		0.241
Hs	P22090	RS4Y1_HUMAN	4.7	IPR032277;IPR005824;IPR041982;IPR014722;IPR000876;IPR013845;IPR038237;IPR013843;IPR018199;IPR002942;IPR036986;	40S ribosomal protein S4, Y isoform 1	RBP	3	0.836502	IPR002942;IPR005824;IPR013843;IPR013845;IPR041982	TRUE	IPR000876	0
Hs	P78318	IGBP1_HUMAN	4.1	IPR038511;IPR007304;	Immunoglobulin-binding protein 1	RBP	0	0		FALSE		0.218
Hs	O75323	NIPS2_HUMAN	4.1	IPR011008;IPR012577;	Protein NipSnap homolog 2	RBP	0	0		FALSE		0
Hs	Q15545	TAF7_HUMAN	4.1	IPR037817;IPR006751;	Transcription initiation factor TFIID subunit 7	RBP	0	0		FALSE		0.264
Hs	Q08188	TGM3_HUMAN	4.1	IPR013783;IPR014756;IPR038765;IPR002931;IPR036985;IPR023608;IPR013808;IPR008958;IPR036238;IPR001102;	Protein-glutamine gamma-glutamyltransferase E	RBP	0	0		FALSE		0
Hs	Q16222	UAP1_HUMAN	4.1	IPR029044;IPR039741;IPR002618;	UDP-N-acetylhexosamine pyrophosphorylase	RBP	0	0		FALSE		0
Hs	Q12834	CDC20_HUMAN	4.1	IPR024977;IPR033010;IPR015943;IPR001680;IPR036322;	Cell division cycle protein 20 homolog	RBP	0	0		FALSE		0.128
Hs	Q15386	UBE3C_HUMAN	4.1	IPR044611;IPR000569;IPR035983;IPR000048;	Ubiquitin-protein ligase E3C	RBP	0	0		FALSE		0.066
Hs	Q49AR2	CE022_HUMAN	4.1	IPR024131;	UPF0489 protein C5orf22	RBP	0	0		FALSE		0.081
Hs	O43633	CHM2A_HUMAN	4.1	IPR005024;	Charged multivesicular body protein 2a	RBP	0	0		FALSE		0
Hs	Q86VS8	HOOK3_HUMAN	4.1	IPR001715;IPR036872;IPR008636;IPR043936;	Protein Hook homolog 3	RBP	0	0		FALSE		0.052
Hs	Q8WY36	BBX_HUMAN	4.1	IPR009071;IPR036910;IPR019102;	HMG box transcription factor BBX	RBP	0	0		FALSE		0.529
Hs	O96000	NDUBA_HUMAN	4.1	IPR019377;IPR039993;	NADH dehydrogenase [ubiquinone] 1 beta subcomplex subunit 10	RBP	0	0		FALSE		0
Hs	P19404	NDUV2_HUMAN	4.1	IPR002023;IPR042128;IPR041921;IPR036249;	NADH dehydrogenase [ubiquinone] flavoprotein 2, mitochondrial	RBP	0	0		FALSE		0.149
Hs	P0CG48	UBC_HUMAN	4.1	IPR000626;IPR029071;IPR019954;IPR019956;	Polyubiquitin-C	RBP	0	0		FALSE		0
Hs	O14879	IFIT3_HUMAN	4.1	IPR024122;IPR011990;IPR019734;	Interferon-induced protein with tetratricopeptide repeats 3	RBP	0	0		FALSE		0.049
Hs	Q9NR97	TLR8_HUMAN	4.1	IPR000483;IPR001611;IPR003591;IPR032675;IPR000157;IPR027175;IPR035897;	Toll-like receptor 8	RBP	0	0		TRUE	IPR027175	0
Hs	Q8NBJ9	SIDT2_HUMAN	4.1	IPR025958;	SID1 transmembrane family member 2	RBP	0	0		TRUE	IPR025958	0
Hs	O94986	CE152_HUMAN	4.1	IPR029598;	Centrosomal protein of 152 kDa	RBP	0	0		FALSE		0.087
Hs	O00291	HIP1_HUMAN	4.1	IPR011417;IPR013809;IPR008942;IPR030554;IPR032422;IPR035964;IPR002558;IPR030224;	Huntingtin-interacting protein 1	RBP	0	0		FALSE		0.02
Hs	O75177	CREST_HUMAN	4.1	IPR044779;IPR007726;	Calcium-responsive transactivator	RBP	0	0		FALSE		0.672
Hs	O00115	DNS2A_HUMAN	4.1	IPR004947;	Deoxyribonuclease-2-alpha	RBP	0	0		FALSE		0
Hs	A6NHQ4	EPOP_HUMAN	4.1	IPR027971;	Elongin BC and Polycomb repressive complex 2-associated protein	RBP	0	0		FALSE		0.567
Hs	Q16875	F263_HUMAN	4.1	IPR003094;IPR013079;IPR013078;IPR029033;IPR027417;IPR001345;	6-phosphofructo-2-kinase/fructose-2,6-bisphosphatase 3	RBP	0	0		FALSE		0.15
Hs	P49419	AL7A1_HUMAN	4.7	IPR016161;IPR016163;IPR029510;IPR016162;IPR015590;IPR044638;	Alpha-aminoadipic semialdehyde dehydrogenase	RBP	1	0.846011	IPR015590	FALSE		0
Hs	Q9P2G9	KLHL8_HUMAN	4.1	IPR011705;IPR017096;IPR000210;IPR011043;IPR015915;IPR006652;IPR030605;IPR011333;	Kelch-like protein 8	RBP	0	0		FALSE		0.056
Hs	Q86X40	LRC28_HUMAN	4.1	IPR001611;IPR003591;IPR032675;	Leucine-rich repeat-containing protein 28	RBP	0	0		FALSE		0
Hs	Q86WB0	NIPA_HUMAN	4.7	IPR013909;IPR012935;	Nuclear-interacting partner of ALK	RBP	2	0.424303	IPR012935;IPR013909	FALSE		0.319
Hs	Q8WWV3	RT4I1_HUMAN	4.1	IPR013154;IPR011032;IPR036291;IPR020843;IPR002364;IPR037397;	Reticulon-4-interacting protein 1, mitochondrial	RBP	0	0		FALSE		0
Hs	Q8IYR2	SMYD4_HUMAN	4.1	IPR001214;IPR044421;IPR011990;IPR002893;	SET and MYND domain-containing protein 4	RBP	0	0		FALSE		0
Hs	Q8N0X2	SPG16_HUMAN	4.1	IPR020472;IPR015943;IPR001680;IPR019775;IPR036322;	Sperm-associated antigen 16 protein	RBP	0	0		FALSE		0.106
Hs	Q9BX66	SRBS1_HUMAN	4.1	IPR036028;IPR001452;IPR003127;IPR035606;IPR035610;IPR035611;	Sorbin and SH3 domain-containing protein 1	RBP	0	0		FALSE		0.456
Hs	Q9P2W9	STX18_HUMAN	4.1	IPR019529;IPR006012;	Syntaxin-18	RBP	0	0		FALSE		0.176
Hs	Q96IT1	ZN496_HUMAN	4.1	IPR001909;IPR036051;IPR003309;IPR038269;IPR027767;IPR036236;IPR013087;	Zinc finger protein 496	RBP	0	0		FALSE		0.223
Hs	P35789	ZNF93_HUMAN	4.1	IPR001909;IPR036051;IPR036236;IPR013087;	Zinc finger protein 93	RBP	0	0		FALSE		0
Hs	P10636	TAU_HUMAN	4.7	IPR001084;IPR002955;	Microtubule-associated protein tau	RBP	4	0.164908	IPR001084	FALSE		0.782
Hs	Q66GS9	CP135_HUMAN	4.1	IPR026732;	Centrosomal protein of 135 kDa	RBP	0	0		FALSE		0.024
Hs	P30626	SORCN_HUMAN	4.1	IPR011992;IPR018247;IPR002048;	Sorcin	RBP	0	0		FALSE		0
Hs	O00499	BIN1_HUMAN	4.1	IPR027267;IPR003005;IPR035471;IPR003023;IPR004148;IPR036028;IPR001452;	Myc box-dependent-interacting protein 1	RBP	0	0		FALSE		0.277
Hs	P11274	BCR_HUMAN	4.1	IPR037769;IPR015123;IPR036481;IPR000008;IPR035892;IPR035899;IPR000219;IPR001331;IPR011993;IPR001849;IPR008936;IPR000198;	Breakpoint cluster region protein	RBP	0	0		FALSE		0.267
Hs	P35219	CAH8_HUMAN	4.1	IPR001148;IPR036398;IPR023561;IPR018338;IPR041877;	Carbonic anhydrase-related protein	RBP	0	0		FALSE		0.09
Hs	Q86TI2	DPP9_HUMAN	4.1	IPR029058;IPR045785;IPR001375;IPR002469;	Dipeptidyl peptidase 9	RBP	0	0		FALSE		0.023
Hs	Q9UBK8	MTRR_HUMAN	4.1	IPR003097;IPR017927;IPR001094;IPR008254;IPR001709;IPR029039;IPR039261;IPR023173;IPR001433;IPR017938;	Methionine synthase reductase	RBP	0	0		FALSE		0
Hs	Q9UIC8	LCMT1_HUMAN	4.1	IPR016651;IPR007213;IPR029063;	Leucine carboxyl methyltransferase 1	RBP	0	0		FALSE		0
Hs	P53680	AP2S1_HUMAN	4.1	IPR016635;IPR022775;IPR027156;IPR000804;IPR011012;	AP-2 complex subunit sigma	RBP	0	0		FALSE		0
Hs	P55210	CASP7_HUMAN	4.1	IPR015471;IPR029030;IPR033139;IPR016129;IPR002398;IPR002138;IPR001309;IPR015917;	Caspase-7	RBP	0	0		FALSE		0.099
Hs	A4FU69	EFCB5_HUMAN	4.1	IPR018247;IPR002048;IPR029016;	EF-hand calcium-binding domain-containing protein 5	RBP	0	0		FALSE		0.132
Hs	Q13636	RAB31_HUMAN	4.1	IPR027417;IPR005225;IPR001806;	Ras-related protein Rab-31	RBP	0	0		FALSE		0
Hs	Q8N8Z8	ZN441_HUMAN	4.1	IPR001909;IPR036051;IPR036236;IPR013087;	Zinc finger protein 441	RBP	0	0		FALSE		0
Hs	P17038	ZNF43_HUMAN	4.1	IPR001909;IPR036051;IPR036236;IPR013087;	Zinc finger protein 43	RBP	0	0		FALSE		0
Hs	Q96AH0	SOSB2_HUMAN	4.1	IPR012340;	SOSS complex subunit B2	RBP	0	0		FALSE		0.363
Hs	P78410	BT3A2_HUMAN	4	IPR007110;IPR036179;IPR013783;IPR003599;IPR013106;	Butyrophilin subfamily 3 member A2	RBP	0	0		FALSE		0
Hs	P0DP23	CALM1_HUMAN	4	IPR011992;IPR018247;IPR002048;	Calmodulin-1	RBP	0	0		FALSE		0
Hs	P61626	LYSC_HUMAN	4	IPR001916;IPR019799;IPR000974;IPR023346;IPR030056;	Lysozyme C	RBP	0	0		FALSE		0
Hs	P48651	PTSS1_HUMAN	4	IPR004277;	Phosphatidylserine synthase 1	RBP	0	0		FALSE		0.093
Hs	O94887	FARP2_HUMAN	4	IPR019749;IPR035899;IPR000219;IPR000798;IPR041788;IPR014847;IPR014352;IPR035963;IPR019748;IPR019747;IPR000299;IPR018979;IPR018980;IPR011993;IPR001849;IPR029071;	FERM, ARHGEF and pleckstrin domain-containing protein 2	RBP	0	0		FALSE		0.163
Hs	P49841	GSK3B_HUMAN	4	IPR033573;IPR011009;IPR000719;IPR017441;IPR008271;IPR039192;	Glycogen synthase kinase-3 beta	RBP	0	0		FALSE		0.21
Hs	Q9NPA8	ENY2_HUMAN	4	IPR018783;IPR038212;	Transcription and mRNA export factor ENY2	RBP	0	0		FALSE		0
Hs	P41743	KPCI_HUMAN	4	IPR000961;IPR034661;IPR020454;IPR011009;IPR034877;IPR000270;IPR002219;IPR012233;IPR017892;IPR000719;IPR017441;IPR008271;	Protein kinase C iota type	RBP	0	0		FALSE		0.084
Hs	P48507	GSH0_HUMAN	4	IPR032963;IPR023210;IPR036812;	Glutamate--cysteine ligase regulatory subunit	RBP	0	0		FALSE		0
Hs	Q9Y6C9	MTCH2_HUMAN	4	IPR018108;IPR023395;	Mitochondrial carrier homolog 2	RBP	0	0		FALSE		0
Hs	Q13586	STIM1_HUMAN	4	IPR001660;IPR013761;IPR032393;IPR037608;IPR037609;IPR030463;	Stromal interaction molecule 1	RBP	0	0		FALSE		0.209
Hs	O15015	ZN646_HUMAN	4	IPR036236;IPR013087;	Zinc finger protein 646	RBP	0	0		FALSE		0.359
Hs	P27361	MK03_HUMAN	4	IPR011009;IPR003527;IPR008349;IPR000719;IPR017441;IPR008271;	Mitogen-activated protein kinase 3	RBP	0	0		FALSE		0.069
Hs	Q99549	MPP8_HUMAN	4.7	IPR002110;IPR036770;IPR016197;IPR000953;IPR023780;IPR023779;	M-phase phosphoprotein 8	RBP	1	0.0627907	IPR000953;IPR023780	FALSE		0.392
Hs	Q12962	TAF10_HUMAN	4	IPR003923;	Transcription initiation factor TFIID subunit 10	RBP	0	0		TRUE	IPR003923	0.39
Hs	Q9Y2Y1	RPC10_HUMAN	4.7	IPR019761;IPR001529;IPR012164;IPR034014;IPR001222;	DNA-directed RNA polymerase III subunit RPC10	RBP	2	0.916667	IPR001529;IPR034014	FALSE		0
Hs	O14639	ABLM1_HUMAN	4	IPR028448;IPR032402;IPR003128;IPR036886;IPR001781;	Actin-binding LIM protein 1	RBP	0	0		FALSE		0.225
Hs	Q00535	CDK5_HUMAN	4	IPR011009;IPR000719;IPR017441;IPR008271;	Cyclin-dependent-like kinase 5	RBP	0	0		FALSE		0
Hs	Q9NRL3	STRN4_HUMAN	4	IPR020472;IPR013258;IPR015943;IPR001680;IPR019775;IPR036322;	Striatin-4	RBP	0	0		FALSE		0.227
Hs	Q9P2B4	CT2NL_HUMAN	4	IPR019131;	CTTNBP2 N-terminal-like protein	RBP	0	0		FALSE		0.268
Hs	Q9ULK4	MED23_HUMAN	4	IPR021629;	Mediator of RNA polymerase II transcription subunit 23	RBP	0	0		FALSE		0.019
Hs	Q5VSL9	STRP1_HUMAN	4	IPR040185;IPR021819;IPR012486;	Striatin-interacting protein 1	RBP	0	0		FALSE		0.189
Hs	Q16527	CSRP2_HUMAN	4	IPR001781;	Cysteine and glycine-rich protein 2	RBP	0	0		FALSE		0
Hs	Q8IXQ6	PARP9_HUMAN	4.7	IPR002589;IPR043472;IPR012317;	Protein mono-ADP-ribosyltransferase PARP9	RBP	1	0.261124	IPR012317	FALSE		0
Hs	Q8IZQ1	WDFY3_HUMAN	4	IPR011989;IPR016024;IPR000409;IPR036372;IPR013320;IPR023362;IPR011993;IPR015943;IPR001680;IPR019775;IPR036322;IPR000306;IPR017455;IPR011011;IPR013083;	WD repeat and FYVE domain-containing protein 3	RBP	0	0		FALSE		0.044
Hs	P50479	PDLI4_HUMAN	4	IPR031847;IPR001478;IPR036034;IPR001781;	PDZ and LIM domain protein 4	RBP	0	0		FALSE		0.233
Hs	O76064	RNF8_HUMAN	4.7	IPR000253;IPR017335;IPR008984;IPR001841;IPR013083;IPR017907;	E3 ubiquitin-protein ligase RNF8	non_RBP	1	0.193814	IPR000253	FALSE		0.082
Hs	Q96CU9	FXRD1_HUMAN	4	IPR006076;IPR036188;	FAD-dependent oxidoreductase domain-containing protein 1	RBP	0	0		FALSE		0
Hs	Q8NBN7	RDH13_HUMAN	4	IPR036291;IPR020904;IPR002347;	Retinol dehydrogenase 13	RBP	0	0		FALSE		0
Hs	Q5T750	XP32_HUMAN	4	IPR026078;	Skin-specific protein 32	RBP	0	0		FALSE		0
Hs	Q13564	ULA1_HUMAN	4	IPR030667;IPR045886;IPR000594;IPR035985;	NEDD8-activating enzyme E1 regulatory subunit	RBP	0	0		FALSE		0
Hs	Q9NYK1	TLR7_HUMAN	4	IPR000483;IPR001611;IPR003591;IPR026906;IPR032675;IPR000157;IPR017241;IPR035897;	Toll-like receptor 7	RBP	0	0		FALSE		0
Hs	A1X283	SPD2B_HUMAN	4	IPR001683;IPR036871;IPR036028;IPR001452;IPR037961;IPR030512;IPR035477;IPR035478;IPR035479;IPR035480;	SH3 and PX domain-containing protein 2B	RBP	0	0		FALSE		0.515
Hs	Q9NZM1	MYOF_HUMAN	4	IPR000008;IPR035892;IPR037726;IPR037720;IPR037722;IPR037723;IPR037724;IPR037725;IPR012968;IPR037721;IPR012560;IPR012561;IPR032362;IPR029999;IPR006614;	Myoferlin	RBP	0	0		FALSE		0.049
Hs	Q6P996	PDXD1_HUMAN	4	IPR002129;IPR015424;IPR015421;	Pyridoxal-dependent decarboxylase domain-containing protein 1	RBP	0	0		FALSE		0.164
Hs	O43313	ATMIN_HUMAN	4	IPR013087;	ATM interactor	RBP	0	0		FALSE		0.131
Hs	P17735	ATTY_HUMAN	4	IPR004839;IPR004838;IPR015424;IPR015421;IPR015422;IPR011715;IPR005958;IPR005957;	Tyrosine aminotransferase	RBP	0	0		FALSE		0
Hs	O75477	ERLN1_HUMAN	4	IPR001107;IPR036013;IPR033294;	Erlin-1	RBP	0	0		FALSE		0.069
Hs	O43903	GAS2_HUMAN	4	IPR001715;IPR036872;IPR003108;IPR036534;IPR029929;	Growth arrest-specific protein 2	RBP	0	0		FALSE		0.08
Hs	Q96NY8	NECT4_HUMAN	4	IPR013162;IPR007110;IPR036179;IPR013783;IPR003599;IPR003598;IPR013106;IPR033320;	Nectin-4	RBP	0	0		FALSE		0.135
Hs	Q9NQX1	PRDM5_HUMAN	4	IPR044415;IPR001214;IPR036236;IPR013087;IPR017125;	PR domain zinc finger protein 5	RBP	0	0		FALSE		0
Hs	Q9NTG7	SIR3_HUMAN	4	IPR029035;IPR003000;IPR026591;IPR026590;	NAD-dependent protein deacetylase sirtuin-3, mitochondrial	RBP	0	0		FALSE		0.065
Hs	Q9H2V7	SPNS1_HUMAN	4	IPR011701;IPR020846;IPR044770;IPR036259;	Protein spinster homolog 1	RBP	0	0		FALSE		0.093
Hs	P52747	ZN143_HUMAN	4	IPR036236;IPR013087;	Zinc finger protein 143	RBP	0	0		FALSE		0
Hs	Q9UL59	ZN214_HUMAN	4	IPR001909;IPR036051;IPR036236;IPR013087;	Zinc finger protein 214	RBP	0	0		FALSE		0
Hs	Q96GC6	ZN274_HUMAN	4	IPR001909;IPR036051;IPR003309;IPR038269;IPR036236;IPR013087;	Neurotrophin receptor-interacting factor homolog	RBP	0	0		FALSE		0.199
Hs	Q9ULD5	ZN777_HUMAN	4	IPR001909;IPR036051;IPR036236;IPR013087;	Zinc finger protein 777	RBP	0	0		FALSE		0.357
Hs	O43314	VIP2_HUMAN	4	IPR033379;IPR000560;IPR037446;IPR029033;IPR040557;	Inositol hexakisphosphate and diphosphoinositol-pentakisphosphate kinase 2	RBP	0	0		FALSE		0.131
Hs	Q96GG9	DCNL1_HUMAN	4	IPR014764;IPR042460;IPR005176;IPR009060;	DCN1-like protein 1	RBP	0	0		FALSE		0
Hs	Q5TAQ9	DCAF8_HUMAN	4	IPR045151;IPR015943;IPR001680;IPR036322;	DDB1- and CUL4-associated factor 8	RBP	0	0		FALSE		0.313
Hs	O15460	P4HA2_HUMAN	4	IPR005123;IPR045054;IPR006620;IPR044862;IPR013547;IPR011990;IPR019734;	Prolyl 4-hydroxylase subunit alpha-2	RBP	0	0		FALSE		0
Hs	O43747	AP1G1_HUMAN	4	IPR017107;IPR011989;IPR016024;IPR002553;IPR008152;IPR013041;IPR008153;	AP-1 complex subunit gamma-1	RBP	0	0		FALSE		0.039
Hs	P35612	ADDB_HUMAN	4	IPR027773;IPR001303;IPR036409;	Beta-adducin	RBP	0	0		FALSE		0.313
Hs	Q15435	PP1R7_HUMAN	4	IPR001611;IPR003591;IPR032675;IPR003603;	Protein phosphatase 1 regulatory subunit 7	RBP	0	0		FALSE		0.178
Hs	Q16537	2A5E_HUMAN	4	IPR011989;IPR016024;IPR002554;	Serine/threonine-protein phosphatase 2A 56 kDa regulatory subunit epsilon isoform	RBP	0	0		FALSE		0.086
Hs	Q16763	UBE2S_HUMAN	4	IPR000608;IPR023313;IPR016135;	Ubiquitin-conjugating enzyme E2 S	RBP	0	0		FALSE		0.302
Hs	Q4VC05	BCL7A_HUMAN	4	IPR006804;	B-cell CLL/lymphoma 7 protein family member A	RBP	0	0		FALSE		0.776
Hs	Q5MIZ7	P4R3B_HUMAN	4	IPR016024;IPR006887;IPR011993;	Serine/threonine-protein phosphatase 4 regulatory subunit 3B	RBP	0	0		FALSE		0.161
Hs	Q6PD74	AAGAB_HUMAN	4	IPR019341;	Alpha- and gamma-adaptin-binding protein p34	RBP	0	0		FALSE		0.121
Hs	Q92783	STAM1_HUMAN	4	IPR008942;IPR036028;IPR001452;IPR035657;IPR003903;IPR002014;	Signal transducing adapter molecule 1	RBP	0	0		FALSE		0.076
Hs	Q9BTE7	DCNL5_HUMAN	4	IPR014764;IPR042460;IPR005176;	DCN1-like protein 5	RBP	0	0		FALSE		0
Hs	Q9H8Y8	GORS2_HUMAN	4	IPR007583;IPR024958;IPR036034;	Golgi reassembly-stacking protein 2	RBP	0	0		FALSE		0.179
Hs	Q9Y5N6	ORC6_HUMAN	4	IPR008721;IPR020529;	Origin recognition complex subunit 6	RBP	0	0		FALSE		0.179
Hs	Q00536	CDK16_HUMAN	4	IPR011009;IPR000719;IPR017441;IPR008271;	Cyclin-dependent kinase 16	RBP	0	0		FALSE		0.196
Hs	Q86UP8	GTD2A_HUMAN	4	IPR004212;IPR036647;IPR042224;IPR012337;	General transcription factor II-I repeat domain-containing protein 2A	RBP	0	0		FALSE		0
Hs	P06899	H2B1J_HUMAN	4	IPR009072;IPR007125;IPR000558;	Histone H2B type 1-J	RBP	0	0		FALSE		0.278
Hs	Q16778	H2B2E_HUMAN	4	IPR009072;IPR007125;IPR000558;	Histone H2B type 2-E	RBP	0	0		FALSE		0.278
Hs	Q9BUP3	HTAI2_HUMAN	4	IPR016040;IPR036291;	Oxidoreductase HTATIP2	RBP	0	0		FALSE		0
Hs	P51151	RAB9A_HUMAN	4	IPR027417;IPR041824;IPR005225;IPR001806;	Ras-related protein Rab-9A	RBP	0	0		FALSE		0
Hs	Q92575	UBXN4_HUMAN	4	IPR036249;IPR029071;IPR001012;	UBX domain-containing protein 4	RBP	0	0		FALSE		0.293
Hs	Q8WZ42	TITIN_HUMAN	3.8	IPR003961;IPR036116;IPR007110;IPR036179;IPR013783;IPR013098;IPR003599;IPR003598;IPR013106;IPR011009;IPR040849;IPR004168;IPR000719;IPR015129;IPR008266;	Titin	RBP	0	0		FALSE		0.056
Hs	Q562E7	WDR81_HUMAN	3.8	IPR000409;IPR036372;IPR011009;IPR015943;IPR001680;IPR036322;	WD repeat-containing protein 81	RBP	0	0		FALSE		0.162
Hs	Q6ZRV2	FA83H_HUMAN	3.8	IPR012461;IPR041996;	Protein FAM83H	RBP	0	0		FALSE		0.327
Hs	O60701	UGDH_HUMAN	3.8	IPR008927;IPR036291;IPR017476;IPR014027;IPR036220;IPR014026;IPR001732;IPR028356;	UDP-glucose 6-dehydrogenase	RBP	0	0		FALSE		0.04
Hs	Q09472	EP300_HUMAN	4.5	IPR001487;IPR036427;IPR018359;IPR031162;IPR013178;IPR003101;IPR036529;IPR009110;IPR014744;IPR037073;IPR010303;IPR038547;IPR035898;IPR013083;IPR000197;IPR000433;IPR043145;	Histone acetyltransferase p300	RBP	4	0.270505	IPR000197;IPR014744;IPR031162	FALSE		0.363
Hs	P07585	PGS2_HUMAN	3.8	IPR028549;IPR001611;IPR003591;IPR032675;IPR000372;IPR016352;	Decorin	RBP	0	0		FALSE		0
Hs	Q5BKY9	F133B_HUMAN	3.8	IPR026766;	Protein FAM133B	RBP	0	0		FALSE		0.802
Hs	Q9P0M6	H2AW_HUMAN	3.8	IPR021171;IPR009072;IPR002119;IPR007125;IPR032454;IPR002589;IPR043472;IPR035796;	Core histone macro-H2A.2	RBP	0	0		FALSE		0.183
Hs	P49585	PCY1A_HUMAN	3.8	IPR041723;IPR004821;IPR045049;IPR014729;	Choline-phosphate cytidylyltransferase A	RBP	0	0		FALSE		0.24
Hs	Q8NBN3	TM87A_HUMAN	3.8	IPR009637;	Transmembrane protein 87A	RBP	0	0		FALSE		0.079
Hs	O43708	MAAI_HUMAN	3.8	IPR010987;IPR036282;IPR040079;IPR004045;IPR004046;IPR005955;IPR034330;IPR034333;IPR036249;	Maleylacetoacetate isomerase	RBP	0	0		FALSE		0
Hs	Q9UI12	VATH_HUMAN	3.8	IPR011989;IPR016024;IPR004908;IPR011987;IPR038497;	V-type proton ATPase subunit H	RBP	0	0		FALSE		0
Hs	P09327	VILI_HUMAN	3.8	IPR029006;IPR007123;IPR036180;IPR030007;IPR007122;IPR003128;IPR036886;	Villin-1	RBP	0	0		FALSE		0
Hs	O00401	WASL_HUMAN	3.8	IPR000095;IPR036936;IPR030214;IPR011993;IPR011026;IPR033927;IPR000697;IPR003124;	Neural Wiskott-Aldrich syndrome protein	RBP	0	0		FALSE		0.434
Hs	O60313	OPA1_HUMAN	3.8	IPR022812;IPR001401;IPR045063;IPR030381;IPR033047;IPR045817;IPR027417;	Dynamin-like 120 kDa protein, mitochondrial	RBP	0	0		FALSE		0
Hs	O75147	OBSL1_HUMAN	3.8	IPR003961;IPR036116;IPR007110;IPR036179;IPR013783;IPR013098;IPR003599;IPR003598;	Obscurin-like protein 1	RBP	0	0		FALSE		0.012
Hs	P04183	KITH_HUMAN	3.8	IPR027417;IPR001267;IPR020633;	Thymidine kinase, cytosolic	RBP	0	0		FALSE		0
Hs	P19838	NFKB1_HUMAN	3.8	IPR002110;IPR036770;IPR011029;IPR000488;IPR013783;IPR014756;IPR002909;IPR033926;IPR030503;IPR000451;IPR008967;IPR030492;IPR032397;IPR011539;IPR037059;	Nuclear factor NF-kappa-B p105 subunit	RBP	0	0		FALSE		0.03
Hs	P22059	OSBP1_HUMAN	3.8	IPR037239;IPR000648;IPR018494;IPR011993;IPR001849;	Oxysterol-binding protein 1	RBP	0	0		FALSE		0.125
Hs	Q5VT25	MRCKA_HUMAN	3.8	IPR000961;IPR001180;IPR000095;IPR031597;IPR011009;IPR014930;IPR002219;IPR011993;IPR001849;IPR017892;IPR000719;IPR017441;IPR008271;IPR026611;	Serine/threonine-protein kinase MRCK alpha	RBP	0	0		FALSE		0.103
Hs	P29375	KDM5A_HUMAN	4.5	IPR001606;IPR036431;IPR003347;IPR003349;IPR013637;IPR019786;IPR004198;IPR011011;IPR001965;IPR019787;IPR013083;	Lysine-specific demethylase 5A	RBP	4	0.128402	IPR001965;IPR004198;IPR019787	FALSE		0.057
Hs	Q96SU4	OSBL9_HUMAN	3.8	IPR037239;IPR000648;IPR018494;IPR011993;IPR001849;	Oxysterol-binding protein-related protein 9	RBP	0	0		FALSE		0.186
Hs	Q9Y696	CLIC4_HUMAN	3.8	IPR002946;IPR030257;IPR010987;IPR036282;IPR040079;IPR036249;	Chloride intracellular channel protein 4	RBP	0	0		FALSE		0
Hs	P27448	MARK3_HUMAN	3.8	IPR028375;IPR001772;IPR011009;IPR033628;IPR000719;IPR017441;IPR008271;IPR015940;	MAP/microtubule affinity-regulating kinase 3	RBP	0	0		FALSE		0.386
Hs	P56378	ATP68_HUMAN	3.8	IPR012574;	ATP synthase subunit ATP5MPL, mitochondrial	RBP	0	0		FALSE		0
Hs	Q9Y2R0	COA3_HUMAN	3.8	IPR041752;IPR018628;	Cytochrome c oxidase assembly factor 3 homolog, mitochondrial	RBP	0	0		FALSE		0.321
Hs	Q93077	H2A1C_HUMAN	3.8	IPR009072;IPR002119;IPR007125;IPR032454;IPR032458;	Histone H2A type 1-C	RBP	0	0		FALSE		0.169
Hs	P49821	NDUV1_HUMAN	3.8	IPR001949;IPR011537;IPR011538;IPR037225;IPR019575;IPR037207;	NADH dehydrogenase [ubiquinone] flavoprotein 1, mitochondrial	RBP	0	0		FALSE		0
Hs	O43169	CYB5B_HUMAN	3.8	IPR001199;IPR036400;IPR018506;	Cytochrome b5 type B	RBP	0	0		FALSE		0.133
Hs	A6NE01	F186A_HUMAN	3.8	IPR039332;	Protein FAM186A	RBP	0	0		FALSE		0.157
Hs	Q9Y2I7	FYV1_HUMAN	3.8	IPR002423;IPR000591;IPR027409;IPR043548;IPR037378;IPR044769;IPR002498;IPR027484;IPR027410;IPR036388;IPR036390;IPR000306;IPR017455;IPR011011;IPR013083;	1-phosphatidylinositol 3-phosphate 5-kinase	RBP	0	0		TRUE	IPR002423	0.212
Hs	P63267	ACTH_HUMAN	3.8	IPR004000;IPR020902;IPR004001;IPR043129;	Actin, gamma-enteric smooth muscle	RBP	0	0		FALSE		0
Hs	P55259	GP2_HUMAN	3.8	IPR042235;IPR001507;IPR017977;	Pancreatic secretory granule membrane major glycoprotein GP2	RBP	0	0		FALSE		0
Hs	Q9H0M0	WWP1_HUMAN	3.8	IPR000008;IPR035892;IPR024928;IPR000569;IPR035983;IPR001202;IPR036020;	NEDD4-like E3 ubiquitin-protein ligase WWP1	RBP	0	0		FALSE		0.194
Hs	Q7L775	EPMIP_HUMAN	3.8	IPR026630;IPR040647;	EPM2A-interacting protein 1	RBP	0	0		FALSE		0
Hs	O75891	AL1L1_HUMAN	4.5	IPR011407;IPR036736;IPR016161;IPR016163;IPR016160;IPR029510;IPR016162;IPR015590;IPR005793;IPR037022;IPR002376;IPR036477;IPR011034;IPR001555;IPR009081;	Cytosolic 10-formyltetrahydrofolate dehydrogenase	non_RBP	1	0.519956	IPR015590	FALSE		0
Hs	Q8TEP8	CE192_HUMAN	3.8	IPR013783;IPR039103;	Centrosomal protein of 192 kDa	RBP	0	0		FALSE		0.117
Hs	O15511	ARPC5_HUMAN	3.8	IPR006789;IPR036743;	Actin-related protein 2/3 complex subunit 5	RBP	0	0		FALSE		0.159
Hs	Q96BM1	ANKR9_HUMAN	3.8	IPR002110;IPR036770;	Ankyrin repeat domain-containing protein 9	RBP	0	0		FALSE		0.079
Hs	Q96GD4	AURKB_HUMAN	3.8	IPR030616;IPR028772;IPR011009;IPR000719;IPR017441;IPR008271;	Aurora kinase B	RBP	0	0		FALSE		0.064
Hs	Q9HC77	CENPJ_HUMAN	3.8	IPR033068;IPR009852;IPR026581;	Centromere protein J	RBP	0	0		FALSE		0.287
Hs	Q96F85	CNRP1_HUMAN	3.8	IPR029204;	CB1 cannabinoid receptor-interacting protein 1	RBP	0	0		FALSE		0
Hs	Q06547	GABP1_HUMAN	3.8	IPR002110;IPR036770;	GA-binding protein subunit beta-1	RBP	0	0		FALSE		0
Hs	P42357	HUTH_HUMAN	3.8	IPR001106;IPR024083;IPR005921;IPR008948;IPR022313;	Histidine ammonia-lyase	RBP	0	0		FALSE		0
Hs	Q9P266	JCAD_HUMAN	3.8	IPR028221;	Junctional protein associated with coronary artery disease	RBP	0	0		FALSE		0.794
Hs	Q00266	METK1_HUMAN	3.8	IPR022631;IPR022630;IPR022629;IPR022628;IPR002133;IPR022636;	S-adenosylmethionine synthase isoform type-1	RBP	0	0		FALSE		0
Hs	Q9NSU2	TREX1_HUMAN	4.5	IPR013520;IPR012337;IPR036397;IPR040393;	Three-prime repair exonuclease 1	non_RBP	1	0.652866	IPR013520	FALSE		0.124
Hs	Q99801	NKX31_HUMAN	3.8	IPR009057;IPR017970;IPR001356;IPR020479;	Homeobox protein Nkx-3.1	RBP	0	0		FALSE		0.56
Hs	Q9H0X9	OSBL5_HUMAN	3.8	IPR037239;IPR000648;IPR018494;IPR011993;IPR001849;	Oxysterol-binding protein-related protein 5	RBP	0	0		FALSE		0.257
Hs	Q96C36	P5CR2_HUMAN	3.8	IPR008927;IPR036291;IPR028939;IPR029036;IPR000304;	Pyrroline-5-carboxylate reductase 2	RBP	0	0		FALSE		0.081
Hs	Q9NZM3	ITSN2_HUMAN	4.5	IPR000008;IPR035892;IPR035899;IPR000219;IPR011992;IPR018247;IPR002048;IPR000261;IPR027029;IPR035737;IPR035738;IPR035739;IPR035740;IPR035741;IPR011993;IPR001849;IPR036028;IPR001452;	Intersectin-2	non_RBP	2	0.11373	IPR000261	FALSE		0.067
Hs	P34741	SDC2_HUMAN	3.8	IPR003585;IPR001050;IPR031201;IPR027789;IPR030479;	Syndecan-2	RBP	0	0		FALSE		0.468
Hs	P59817	Z280A_HUMAN	3.8	IPR025243;IPR036236;IPR013087;	Zinc finger protein 280A	RBP	0	0		FALSE		0.225
Hs	Q6AW86	Z324B_HUMAN	3.8	IPR001909;IPR036051;IPR036236;IPR013087;	Zinc finger protein 324B	RBP	0	0		FALSE		0.14
Hs	Q2TB90	HKDC1_HUMAN	3.8	IPR043129;IPR001312;IPR019807;IPR022673;IPR022672;	Hexokinase HKDC1	RBP	0	0		FALSE		0
Hs	Q9BR77	CCD77_HUMAN	3.8	IPR037696;	Coiled-coil domain-containing protein 77	RBP	0	0		FALSE		0.102
Hs	Q05397	FAK1_HUMAN	3.8	IPR019749;IPR041390;IPR041784;IPR014352;IPR035963;IPR019748;IPR000299;IPR036137;IPR005189;IPR011009;IPR011993;IPR000719;IPR017441;IPR001245;IPR008266;IPR020635;IPR029071;	Focal adhesion kinase 1	RBP	0	0		FALSE		0.154
Hs	P23434	GCSH_HUMAN	3.8	IPR003016;IPR000089;IPR002930;IPR033753;IPR017453;IPR011053;	Glycine cleavage system H protein, mitochondrial	RBP	0	0		FALSE		0
Hs	P49902	5NTC_HUMAN	3.8	IPR036412;IPR008380;IPR023214;IPR016695;	Cytosolic purine 5'-nucleotidase	RBP	0	0		FALSE		0.043
Hs	P50613	CDK7_HUMAN	3.8	IPR037770;IPR011009;IPR000719;IPR017441;IPR008271;	Cyclin-dependent kinase 7	RBP	0	0		TRUE	IPR037770	0
Hs	Q15018	ABRX2_HUMAN	3.8	IPR023238;IPR023240;IPR037518;	BRISC complex subunit Abraxas 2	RBP	0	0		FALSE		0.373
Hs	Q9UIF8	BAZ2B_HUMAN	4.4	IPR037374;IPR001487;IPR036427;IPR018359;IPR018501;IPR016177;IPR001739;IPR028941;IPR011011;IPR001965;IPR019787;IPR013083;	Bromodomain adjacent to zinc finger domain protein 2B	RBP	2	0.0599631	IPR001739;IPR001965;IPR019787	FALSE		0.34
Hs	Q7Z3T8	ZFY16_HUMAN	3.8	IPR022557;IPR035438;IPR000306;IPR017455;IPR017165;IPR011011;IPR013083;	Zinc finger FYVE domain-containing protein 16	RBP	0	0		TRUE	IPR017165	0.079
Hs	Q92572	AP3S1_HUMAN	3.8	IPR016635;IPR022775;IPR027155;IPR000804;IPR011012;	AP-3 complex subunit sigma-1	RBP	0	0		FALSE		0
Hs	Q96SB8	SMC6_HUMAN	3.8	IPR027417;IPR003395;	Structural maintenance of chromosomes protein 6	RBP	0	0		FALSE		0.071
Hs	Q99504	EYA3_HUMAN	3.8	IPR028479;IPR006545;IPR042577;IPR038102;IPR028472;	Eyes absent homolog 3	RBP	0	0		FALSE		0.187
Hs	Q9UKA4	AKA11_HUMAN	3.8	IPR008382;	A-kinase anchor protein 11	RBP	0	0		FALSE		0.107
Hs	Q9UQB8	BAIP2_HUMAN	3.8	IPR027267;IPR013606;IPR030128;IPR027681;IPR035594;IPR036028;IPR001452;	Brain-specific angiogenesis inhibitor 1-associated protein 2	RBP	0	0		FALSE		0.225
Hs	Q9BXT8	RNF17_HUMAN	4.4	IPR039117;IPR035437;IPR002999;IPR001841;IPR017907;	RING finger protein 17	RBP	5	0.32101	IPR002999	FALSE		0.029
Hs	Q9Y5P4	CERT_HUMAN	3.8	IPR011993;IPR001849;IPR041952;IPR023393;IPR002913;	Ceramide transfer protein	RBP	0	0		FALSE		0.038
Hs	Q96Q35	FACC1_HUMAN	3.8	IPR026674;	Flagellum-associated coiled-coil domain-containing protein 1	RBP	0	0		FALSE		0.049
Hs	Q9NVJ2	ARL8B_HUMAN	3.8	IPR044154;IPR027417;IPR005225;IPR006689;	ADP-ribosylation factor-like protein 8B	RBP	0	0		FALSE		0
Hs	Q15907	RB11B_HUMAN	3.8	IPR027417;IPR005225;IPR001806;	Ras-related protein Rab-11B	RBP	0	0		FALSE		0.161
Hs	Q9NTW7	ZF64B_HUMAN	3.8	IPR036236;IPR013087;	Zinc finger protein 64	RBP	0	0		FALSE		0.11
Hs	Q86WZ6	ZN227_HUMAN	3.8	IPR001909;IPR036051;IPR036236;IPR013087;	Zinc finger protein 227	RBP	0	0		FALSE		0
Hs	P36508	ZNF76_HUMAN	3.8	IPR036236;IPR013087;	Zinc finger protein 76	RBP	0	0		FALSE		0.065
Hs	Q9H3M7	TXNIP_HUMAN	3.8	IPR014752;IPR011021;IPR011022;IPR014756;	Thioredoxin-interacting protein	RBP	0	0		FALSE		0
Hs	P11171	EPB41_HUMAN	3.7	IPR008379;IPR019749;IPR021187;IPR000798;IPR014847;IPR014352;IPR035963;IPR019748;IPR019747;IPR000299;IPR018979;IPR018980;IPR011993;IPR007477;IPR029071;	Protein 4.1	RBP	0	0		FALSE		0.3
Hs	Q9NZT2	OGFR_HUMAN	3.7	IPR006757;IPR006770;IPR039574;	Opioid growth factor receptor	RBP	0	0		FALSE		0.64
Hs	P28290	ITPI2_HUMAN	3.7	IPR029325;IPR026648;IPR029326;IPR043444;	Protein ITPRID2	RBP	0	0		FALSE		0.27
Hs	P11172	UMPS_HUMAN	3.7	IPR013785;IPR014732;IPR018089;IPR001754;IPR023031;IPR004467;IPR000836;IPR029057;IPR011060;	Uridine 5'-monophosphate synthase	RBP	0	0		FALSE		0
Hs	P14635	CCNB1_HUMAN	3.7	IPR039361;IPR013763;IPR036915;IPR004367;IPR006671;	G2/mitotic-specific cyclin-B1	RBP	0	0		FALSE		0.122
Hs	Q92990	GLMN_HUMAN	3.7	IPR019516;IPR013877;	Glomulin	RBP	0	0		FALSE		0
Hs	P27105	STOM_HUMAN	3.7	IPR043202;IPR001107;IPR036013;IPR018080;IPR028515;IPR001972;	Erythrocyte band 7 integral membrane protein	RBP	0	0		FALSE		0.076
Hs	Q15125	EBP_HUMAN	3.7	IPR007905;IPR033118;	3-beta-hydroxysteroid-Delta(8),Delta(7)-isomerase	RBP	0	0		FALSE		0
Hs	Q9NX63	MIC19_HUMAN	3.7	IPR007964;	MICOS complex subunit MIC19	RBP	0	0		FALSE		0.211
Hs	Q8NG31	KNL1_HUMAN	3.7	IPR037388;IPR043651;IPR040850;	Kinetochore scaffold 1	RBP	0	0		FALSE		0.046
Hs	Q04760	LGUL_HUMAN	3.7	IPR029068;IPR004360;IPR004361;IPR018146;IPR037523;	Lactoylglutathione lyase	RBP	0	0		FALSE		0
Hs	P62070	RRAS2_HUMAN	3.7	IPR027417;IPR005225;IPR001806;IPR020849;	Ras-related protein R-Ras2	RBP	0	0		FALSE		0
Hs	O60381	HBP1_HUMAN	4.4	IPR003652;IPR036096;IPR039655;IPR009071;IPR036910;	HMG box-containing protein 1	RBP	1	0.27821	IPR003652	FALSE		0.064
Hs	Q96A49	SYAP1_HUMAN	3.7	IPR005607;IPR035925;	Synapse-associated protein 1	RBP	0	0		FALSE		0.128
Hs	Q92889	XPF_HUMAN	3.7	IPR006166;IPR011335;IPR010994;IPR006167;	DNA repair endonuclease XPF	RBP	0	0		FALSE		0.08
Hs	Q9UKY1	ZHX1_HUMAN	3.7	IPR009057;IPR001356;IPR024578;IPR041057;IPR036236;IPR013087;	Zinc fingers and homeoboxes protein 1	RBP	0	0		FALSE		0.23
Hs	Q13418	ILK_HUMAN	3.7	IPR002110;IPR036770;IPR011009;IPR035692;IPR000719;IPR001245;	Integrin-linked protein kinase	RBP	0	0		FALSE		0
Hs	Q9Y535	RPC8_HUMAN	4.4	IPR012340;IPR013238;IPR036898;IPR004519;IPR045113;IPR005576;	DNA-directed RNA polymerase III subunit RPC8	RBP	2	0.857843	IPR005576;IPR013238	FALSE		0.108
Hs	Q9Y6R4	M3K4_HUMAN	3.7	IPR011009;IPR045801;IPR000719;IPR017441;IPR008271;	Mitogen-activated protein kinase kinase kinase 4	RBP	0	0		FALSE		0.175
Hs	Q99816	TS101_HUMAN	3.7	IPR037202;IPR017916;IPR016135;IPR008883;	Tumor susceptibility gene 101 protein	RBP	0	0		FALSE		0.059
Hs	Q15751	HERC1_HUMAN	3.7	IPR001870;IPR043136;IPR013320;IPR000569;IPR035983;IPR009091;IPR000408;IPR003877;IPR035768;IPR015943;IPR001680;IPR019775;IPR036322;	Probable E3 ubiquitin-protein ligase HERC1	RBP	0	0		FALSE		0.105
Hs	Q96RT7	GCP6_HUMAN	3.7	IPR007259;IPR045818;IPR040457;IPR042241;IPR041470;	Gamma-tubulin complex component 6	RBP	0	0		FALSE		0.148
Hs	Q99653	CHP1_HUMAN	3.7	IPR011992;IPR002048;	Calcineurin B homologous protein 1	RBP	0	0		FALSE		0
Hs	Q9H972	CN093_HUMAN	3.7	IPR028101;	Uncharacterized protein C14orf93	RBP	0	0		FALSE		0.164
Hs	P51843	NR0B1_HUMAN	3.7	IPR035500;IPR033544;IPR000536;IPR001723;IPR025900;	Nuclear receptor subfamily 0 group B member 1	RBP	0	0		FALSE		0
Hs	Q5T3J3	LRIF1_HUMAN	3.7	IPR026191;	Ligand-dependent nuclear receptor-interacting factor 1	RBP	0	0		FALSE		0.075
Hs	Q9BVK6	TMED9_HUMAN	3.7	IPR015720;IPR009038;	Transmembrane emp24 domain-containing protein 9	RBP	0	0		FALSE		0
Hs	P41440	S19A1_HUMAN	3.7	IPR002666;IPR036259;IPR028339;	Reduced folate transporter	RBP	0	0		FALSE		0
Hs	Q9ULD4	BRPF3_HUMAN	4.4	IPR035502;IPR001487;IPR036427;IPR018359;IPR042005;IPR019542;IPR034732;IPR000313;IPR019786;IPR011011;IPR001965;IPR019787;IPR013083;	Bromodomain and PHD finger-containing protein 3	RBP	2	0.0954357	IPR001965;IPR019787	FALSE		0.319
Hs	Q16352	AINX_HUMAN	3.7	IPR027703;IPR018039;IPR039008;IPR006821;	Alpha-internexin	RBP	0	0		FALSE		0.052
Hs	Q8N9M1	CS047_HUMAN	3.7	IPR039161;IPR040772;IPR041477;IPR013761;	Uncharacterized protein C19orf47	RBP	0	0		FALSE		0.199
Hs	Q14154	DELE1_HUMAN	3.7	IPR006597;IPR011990;	DAP3-binding cell death enhancer 1	RBP	0	0		FALSE		0.252
Hs	Q6IAN0	DRS7B_HUMAN	3.7	IPR036291;IPR020904;IPR002347;	Dehydrogenase/reductase SDR family member 7B	RBP	0	0		FALSE		0
Hs	Q9UMZ2	SYNRG_HUMAN	4.4	IPR011992;IPR000261;IPR039656;	Synergin gamma	RBP	1	0.0677321	IPR000261	FALSE		0.111
Hs	Q8TF76	HASP_HUMAN	3.7	IPR024604;IPR011009;IPR000719;IPR017441;	Serine/threonine-protein kinase haspin	RBP	0	0		FALSE		0.233
Hs	Q9H898	ZMAT4_HUMAN	4.4	IPR003604;IPR022755;IPR036236;IPR013087;	Zinc finger matrin-type protein 4	non_RBP	4	0.611354	IPR003604;IPR022755	FALSE		0.087
Hs	Q15040	JOS1_HUMAN	3.7	IPR040053;IPR006155;	Josephin-1	RBP	0	0		FALSE		0
Hs	P03952	KLKB1_HUMAN	3.7	IPR000177;IPR003609;IPR009003;IPR043504;IPR001314;IPR001254;IPR018114;IPR033116;	Plasma kallikrein	RBP	0	0		FALSE		0
Hs	Q9NU23	LYRM2_HUMAN	3.7	IPR008011;IPR045293;	LYR motif-containing protein 2	RBP	0	0		FALSE		0
Hs	Q9ULH7	MRTFB_HUMAN	4.4	IPR043451;IPR004018;IPR003034;IPR036361;	Myocardin-related transcription factor B	non_RBP	1	0.0321691	IPR003034	FALSE		0.34
Hs	P54277	PMS1_HUMAN	3.7	IPR014762;IPR002099;IPR013507;IPR036890;IPR009071;IPR036910;IPR038973;IPR020568;IPR014721;	PMS1 protein homolog 1	RBP	0	0		FALSE		0.031
Hs	Q6ZSY5	PPR3F_HUMAN	3.7	IPR005036;IPR038175;	Protein phosphatase 1 regulatory subunit 3F	RBP	0	0		FALSE		0.279
Hs	Q86XN6	ZN761_HUMAN	3.7	IPR001909;IPR036051;IPR036236;IPR013087;	Zinc finger protein 761	RBP	0	0		FALSE		0
Hs	Q01650	LAT1_HUMAN	3.7	IPR002293;IPR004760;	Large neutral amino acids transporter small subunit 1	RBP	0	0		FALSE		0.079
Hs	Q96B49	TOM6_HUMAN	3.7	IPR029182;	Mitochondrial import receptor subunit TOM6 homolog	RBP	0	0		FALSE		0.297
Hs	Q99766	ATP5S_HUMAN	3.7	IPR026063;IPR032675;	ATP synthase subunit s, mitochondrial	RBP	0	0		FALSE		0
Hs	P42126	ECI1_HUMAN	3.7	IPR029045;IPR018376;IPR001753;	Enoyl-CoA delta isomerase 1, mitochondrial	RBP	0	0		FALSE		0
Hs	Q6P587	FAHD1_HUMAN	3.7	IPR011234;IPR036663;	Acylpyruvase FAHD1, mitochondrial	RBP	0	0		FALSE		0
Hs	Q8N108	MIER1_HUMAN	3.7	IPR000949;IPR009057;IPR040138;IPR031169;IPR045787;IPR001005;IPR017884;	Mesoderm induction early response protein 1	RBP	0	0		FALSE		0.604
Hs	Q9BXB4	OSB11_HUMAN	3.7	IPR037239;IPR000648;IPR018494;IPR011993;IPR001849;	Oxysterol-binding protein-related protein 11	RBP	0	0		FALSE		0.143
Hs	Q9UJW0	DCTN4_HUMAN	3.7	IPR008603;	Dynactin subunit 4	RBP	0	0		FALSE		0
Hs	Q9Y6W3	CAN7_HUMAN	3.7	IPR022684;IPR022682;IPR022683;IPR036213;IPR007330;IPR036181;IPR038765;IPR001300;	Calpain-7	RBP	0	0		FALSE		0
Hs	H0YGG7	H0YGG7_HUMAN	3.7	IPR027417;IPR024156;IPR006689;	Uncharacterized protein (Fragment)	RBP	0	0		FALSE		0
Hs	Q9BXX3	AN30A_HUMAN	3.7	IPR002110;IPR036770;IPR039497;	Ankyrin repeat domain-containing protein 30A	RBP	0	0		FALSE		0.14
Hs	Q76L83	ASXL2_HUMAN	3.7	IPR026905;IPR024811;IPR028020;IPR024817;IPR007759;IPR044867;	Putative Polycomb group protein ASXL2	RBP	0	0		FALSE		0.415
Hs	Q9HCC0	MCCB_HUMAN	3.7	IPR034733;IPR029045;IPR011763;IPR011762;IPR045190;	Methylcrotonoyl-CoA carboxylase beta chain, mitochondrial	RBP	0	0		FALSE		0
Hs	Q00169	PIPNA_HUMAN	3.7	IPR001666;IPR023393;	Phosphatidylinositol transfer protein alpha isoform	RBP	0	0		FALSE		0.078
Hs	Q96DN5	TBC31_HUMAN	3.7	IPR000195;IPR035969;IPR015943;IPR001680;IPR036322;	TBC1 domain family member 31	RBP	0	0		FALSE		0.03
Hs	Q9Y483	MTF2_HUMAN	4.4	IPR040477;IPR025894;IPR042014;IPR042015;IPR002999;IPR019786;IPR011011;IPR001965;IPR019787;IPR013083;	Metal-response element-binding transcription factor 2	non_RBP	3	0.278246	IPR001965;IPR002999;IPR019787	FALSE		0.253
Hs	Q9P272	TRM9B_HUMAN	3.7	IPR013216;IPR029063;IPR032873;	Probable tRNA methyltransferase 9B	RBP	0	0		FALSE		0
Hs	P12532	KCRU_HUMAN	3.6	IPR000749;IPR022415;IPR022414;IPR022413;IPR036802;IPR014746;	Creatine kinase U-type, mitochondrial	RBP	0	0		FALSE		0
Hs	Q96N66	MBOA7_HUMAN	3.6	IPR004299;	Lysophospholipid acyltransferase 7	RBP	0	0		FALSE		0.042
Hs	Q12923	PTN13_HUMAN	3.6	IPR019749;IPR014352;IPR035963;IPR019748;IPR000299;IPR018979;IPR018980;IPR011019;IPR001478;IPR036034;IPR011993;IPR029021;IPR000242;IPR012153;IPR003595;IPR000387;IPR029071;	Tyrosine-protein phosphatase non-receptor type 13	RBP	0	0		FALSE		0.169
Hs	Q5T440	CAF17_HUMAN	3.6	IPR027266;IPR045179;IPR017703;	Putative transferase CAF17, mitochondrial	RBP	0	0		FALSE		0
Hs	O60292	SI1L3_HUMAN	4.3	IPR001478;IPR036034;IPR035974;IPR000331;IPR031204;IPR021818;	Signal-induced proliferation-associated 1-like protein 3	RBP	1	0.122403	IPR000331	FALSE		0.445
Hs	Q15797	SMAD1_HUMAN	3.6	IPR013790;IPR003619;IPR013019;IPR017855;IPR001132;IPR008984;IPR036578;	Mothers against decapentaplegic homolog 1	RBP	0	0		FALSE		0.187
Hs	Q9UNF0	PACN2_HUMAN	3.6	IPR027267;IPR031160;IPR001060;IPR035743;IPR028521;IPR037453;IPR036028;IPR001452;	Protein kinase C and casein kinase substrate in neurons protein 2	RBP	0	0		FALSE		0.233
Hs	O75487	GPC4_HUMAN	3.6	IPR001863;IPR031180;IPR019803;	Glypican-4	RBP	0	0		FALSE		0
Hs	Q3T8J9	GON4L_HUMAN	3.6	IPR033277;IPR009057;IPR003822;IPR036600;IPR001005;	GON-4-like protein	RBP	0	0		FALSE		0.406
Hs	Q68EM7	RHG17_HUMAN	3.6	IPR027267;IPR004148;IPR008936;IPR000198;	Rho GTPase-activating protein 17	RBP	0	0		FALSE		0.448
Hs	Q96PE2	ARHGH_HUMAN	3.6	IPR039919;IPR039917;IPR035899;IPR000219;IPR011993;IPR015943;IPR036322;	Rho guanine nucleotide exchange factor 17	RBP	0	0		FALSE		0.527
Hs	Q6NXE6	ARMC6_HUMAN	3.6	IPR011989;IPR016024;IPR000225;IPR040104;	Armadillo repeat-containing protein 6	RBP	0	0		FALSE		0
Hs	P30043	BLVRB_HUMAN	3.6	IPR016040;IPR036291;	Flavin reductase (NADPH)	RBP	0	0		FALSE		0
Hs	Q6P1N0	C2D1A_HUMAN	3.6	IPR000008;IPR035892;IPR037772;IPR039725;IPR006608;	Coiled-coil and C2 domain-containing protein 1A	RBP	0	0		FALSE		0.275
Hs	O94813	SLIT2_HUMAN	3.6	IPR013320;IPR000483;IPR006207;IPR001881;IPR013032;IPR000742;IPR000152;IPR018097;IPR003645;IPR001791;IPR001611;IPR003591;IPR032675;IPR000372;	Slit homolog 2 protein	RBP	0	0		FALSE		0
Hs	Q5JTW2	CEP78_HUMAN	3.6	IPR026212;IPR001611;IPR032675;	Centrosomal protein of 78 kDa	RBP	0	0		FALSE		0.179
Hs	P49354	FNTA_HUMAN	3.6	IPR002088;	Protein farnesyltransferase/geranylgeranyltransferase type-1 subunit alpha	RBP	0	0		FALSE		0.142
Hs	Q9HDC9	APMAP_HUMAN	3.6	IPR011042;IPR018119;	Adipocyte plasma membrane-associated protein	RBP	0	0		FALSE		0.077
Hs	Q96BM9	ARL8A_HUMAN	3.6	IPR044154;IPR027417;IPR005225;IPR006689;	ADP-ribosylation factor-like protein 8A	RBP	0	0		FALSE		0
Hs	Q9UKS6	PACN3_HUMAN	3.6	IPR027267;IPR031160;IPR001060;IPR028523;IPR036028;IPR001452;	Protein kinase C and casein kinase substrate in neurons protein 3	RBP	0	0		FALSE		0.198
Hs	P11532	DMD_HUMAN	3.6	IPR001589;IPR001715;IPR036872;IPR035436;IPR011992;IPR015153;IPR015154;IPR018159;IPR002017;IPR001202;IPR036020;IPR000433;IPR043145;	Dystrophin	RBP	0	0		FALSE		0.03
Hs	P51397	DAP1_HUMAN	3.6	IPR024130;	Death-associated protein 1	RBP	0	0		FALSE		1
Hs	Q9H2K8	TAOK3_HUMAN	3.6	IPR011009;IPR000719;IPR017441;IPR008271;	Serine/threonine-protein kinase TAO3	RBP	0	0		FALSE		0.111
Hs	O15117	FYB1_HUMAN	3.6	IPR030635;IPR043443;IPR035540;IPR029294;IPR036028;IPR001452;	FYN-binding protein 1	RBP	0	0		FALSE		0.743
Hs	Q9BYT8	NEUL_HUMAN	3.6	IPR024079;IPR024077;IPR024080;IPR045090;IPR001567;	Neurolysin, mitochondrial	RBP	0	0		FALSE		0
Hs	Q6ZUT6	CCD9B_HUMAN	3.6	IPR029336;	Coiled-coil domain-containing protein 9B	RBP	0	0		FALSE		0.61
Hs	O15455	TLR3_HUMAN	3.6	IPR000483;IPR001611;IPR003591;IPR032675;IPR000157;IPR027173;IPR041015;IPR017241;IPR035897;	Toll-like receptor 3	RBP	0	0		FALSE		0
Hs	P84022	SMAD3_HUMAN	3.6	IPR013790;IPR003619;IPR013019;IPR017855;IPR001132;IPR008984;IPR036578;	Mothers against decapentaplegic homolog 3	RBP	0	0		FALSE		0.104
Hs	P05362	ICAM1_HUMAN	3.6	IPR003988;IPR013768;IPR003987;IPR036179;IPR013783;IPR003599;	Intercellular adhesion molecule 1	RBP	0	0		FALSE		0
Hs	Q8N0Z6	TTC5_HUMAN	3.6	IPR011990;IPR019734;IPR032076;IPR038645;	Tetratricopeptide repeat protein 5	RBP	0	0		FALSE		0
Hs	P30085	KCY_HUMAN	3.6	IPR000850;IPR033690;IPR027417;IPR006266;	UMP-CMP kinase	RBP	0	0		FALSE		0
Hs	Q15047	SETB1_HUMAN	4.3	IPR016177;IPR040880;IPR025796;IPR001739;IPR003616;IPR007728;IPR001214;IPR002999;IPR041292;IPR041291;	Histone-lysine N-methyltransferase SETDB1	RBP	3	0.153369	IPR001739;IPR002999	FALSE		0.368
Hs	Q9BY67	CADM1_HUMAN	3.6	IPR013162;IPR007110;IPR036179;IPR013783;IPR003599;IPR003598;IPR013106;IPR003585;	Cell adhesion molecule 1	RBP	0	0		FALSE		0
Hs	Q9H095	DRC9_HUMAN	3.6	IPR000048;IPR042618;	Dynein regulatory complex protein 9	RBP	0	0		FALSE		0.142
Hs	Q5JPI9	EFMT2_HUMAN	3.6	IPR026635;IPR025714;IPR029063;	EEF1A lysine methyltransferase 2	RBP	0	0		FALSE		0.107
Hs	P00748	FA12_HUMAN	3.6	IPR014394;IPR001881;IPR000742;IPR000083;IPR000562;IPR036943;IPR000001;IPR013806;IPR018056;IPR038178;IPR009003;IPR043504;IPR001314;IPR001254;IPR018114;IPR033116;	Coagulation factor XII	RBP	0	0		FALSE		0.101
Hs	Q96RQ3	MCCA_HUMAN	3.6	IPR011761;IPR005481;IPR001882;IPR011764;IPR005482;IPR000089;IPR005479;IPR016185;IPR011054;IPR011053;	Methylcrotonoyl-CoA carboxylase subunit alpha, mitochondrial	RBP	0	0		FALSE		0
Hs	Q53GL0	PKHO1_HUMAN	3.6	IPR028452;IPR011993;IPR001849;IPR043448;	Pleckstrin homology domain-containing family O member 1	RBP	0	0		FALSE		0.293
Hs	Q8WYP3	RIN2_HUMAN	3.6	IPR000159;IPR035868;IPR000980;IPR036860;IPR029071;IPR003123;IPR045046;IPR037191;	Ras and Rab interactor 2	RBP	0	0		FALSE		0.19
Hs	P09110	THIK_HUMAN	3.6	IPR002155;IPR016039;IPR020615;IPR020610;IPR020617;IPR020613;IPR020616;	3-ketoacyl-CoA thiolase, peroxisomal	RBP	0	0		FALSE		0
Hs	O60294	TYW4_HUMAN	3.6	IPR015915;IPR007213;IPR029063;	tRNA wybutosine-synthesizing protein 4	RBP	0	0		FALSE		0.031
Hs	Q7Z5U6	WDR53_HUMAN	3.6	IPR024977;IPR015943;IPR001680;IPR019775;IPR036322;IPR042453;	WD repeat-containing protein 53	RBP	0	0		FALSE		0.109
Hs	Q8N0Z3	SPICE_HUMAN	3.6	IPR031387;	Spindle and centriole-associated protein 1	RBP	0	0		FALSE		0.138
Hs	O60488	ACSL4_HUMAN	3.6	IPR045851;IPR020845;IPR000873;IPR042099;	Long-chain-fatty-acid--CoA ligase 4	RBP	0	0		FALSE		0
Hs	Q6P9B6	MEAK7_HUMAN	3.6	IPR006571;	MTOR-associated protein MEAK7	RBP	0	0		FALSE		0
Hs	Q92609	TBCD5_HUMAN	3.6	IPR000195;IPR035969;	TBC1 domain family member 5	RBP	0	0		FALSE		0.328
Hs	Q9Y448	SKAP_HUMAN	3.6	IPR033373;	Small kinetochore-associated protein	RBP	0	0		FALSE		0
Hs	O00746	NDKM_HUMAN	3.6	IPR034907;IPR036850;IPR001564;IPR023005;	Nucleoside diphosphate kinase, mitochondrial	RBP	0	0		FALSE		0
Hs	O75368	SH3L1_HUMAN	3.6	IPR006993;IPR036249;	SH3 domain-binding glutamic acid-rich-like protein	RBP	0	0		FALSE		0
Hs	P67775	PP2AA_HUMAN	3.6	IPR004843;IPR029052;IPR006186;	Serine/threonine-protein phosphatase 2A catalytic subunit alpha isoform	RBP	0	0		FALSE		0
Hs	Q96EA4	SPDLY_HUMAN	3.6	IPR028593;	Protein Spindly	RBP	0	0		FALSE		0.061
Hs	Q96GD0	PLPP_HUMAN	3.6	IPR036412;IPR006357;IPR023214;IPR006349;	Pyridoxal phosphate phosphatase	RBP	0	0		FALSE		0
Hs	Q96GX5	GWL_HUMAN	3.6	IPR000961;IPR011009;IPR037638;IPR000719;IPR008271;	Serine/threonine-protein kinase greatwall	RBP	0	0		FALSE		0.135
Hs	Q96L92	SNX27_HUMAN	3.6	IPR001478;IPR036034;IPR001683;IPR036871;IPR000159;IPR037831;IPR028667;IPR037827;IPR037833;IPR037835;IPR029071;	Sorting nexin-27	RBP	0	0		FALSE		0.078
Hs	Q9NQ88	TIGAR_HUMAN	3.6	IPR013078;IPR029033;IPR001345;	Fructose-2,6-bisphosphatase TIGAR	RBP	0	0		FALSE		0
Hs	Q9UBF8	PI4KB_HUMAN	3.6	IPR011009;IPR000403;IPR036940;IPR018936;IPR001263;IPR015433;	Phosphatidylinositol 4-kinase beta	RBP	0	0		FALSE		0.148
Hs	Q9Y5Z4	HEBP2_HUMAN	3.6	IPR011256;IPR006917;	Heme-binding protein 2	RBP	0	0		FALSE		0.19
Hs	Q7Z695	ADCK2_HUMAN	3.6	IPR004147;IPR044095;IPR011009;	Uncharacterized aarF domain-containing protein kinase 2	RBP	0	0		FALSE		0
Hs	Q15041	AR6P1_HUMAN	3.6	IPR033301;	ADP-ribosylation factor-like protein 6-interacting protein 1	RBP	0	0		FALSE		0
Hs	Q9NWA0	MED9_HUMAN	3.6	IPR037212;IPR011425;IPR039242;	Mediator of RNA polymerase II transcription subunit 9	RBP	0	0		FALSE		0.425
Hs	O00330	ODPX_HUMAN	3.6	IPR003016;IPR001078;IPR000089;IPR023213;IPR045257;IPR036625;IPR004167;IPR011053;	Pyruvate dehydrogenase protein X component, mitochondrial	RBP	0	0		FALSE		0.156
Hs	P45877	PPIC_HUMAN	3.6	IPR029000;IPR020892;IPR002130;	Peptidyl-prolyl cis-trans isomerase C	RBP	0	0		FALSE		0
Hs	Q969M3	YIPF5_HUMAN	3.6	IPR045231;	Protein YIPF5	RBP	0	0		FALSE		0
Hs	Q9UJN7	ZN391_HUMAN	3.6	IPR036236;IPR013087;	Zinc finger protein 391	RBP	0	0		FALSE		0.215
Hs	A6NNF4	ZN726_HUMAN	3.6	IPR001909;IPR036051;IPR036236;IPR013087;	Zinc finger protein 726	RBP	0	0		FALSE		0
Hs	Q14432	PDE3A_HUMAN	3.6	IPR003607;IPR002073;IPR036971;IPR023174;	cGMP-inhibited 3',5'-cyclic phosphodiesterase A	RBP	0	0		FALSE		0.195
Hs	A2VDJ0	T131L_HUMAN	3.5	IPR013783;IPR039877;IPR022113;IPR045695;	Transmembrane protein 131-like	RBP	0	0		FALSE		0.091
Hs	Q9H665	IGFR1_HUMAN	3.5	IPR011029;IPR042355;	IGF-like family receptor 1	RBP	0	0		FALSE		0.082
Hs	Q13765	NACA_HUMAN	3.5	IPR016641;IPR044034;IPR038187;IPR002715;	Nascent polypeptide-associated complex subunit alpha	RBP	0	0		FALSE		0.377
Hs	P0DP25	CALM3_HUMAN	3.5	IPR011992;IPR018247;IPR002048;	Calmodulin-3	RBP	0	0		FALSE		0
Hs	Q10471	GALT2_HUMAN	3.5	IPR045885;IPR001173;IPR029044;IPR035992;IPR000772;	Polypeptide N-acetylgalactosaminyltransferase 2	RBP	0	0		FALSE		0.039
Hs	P19174	PLCG1_HUMAN	3.5	IPR000008;IPR035892;IPR011992;IPR018247;IPR002048;IPR011993;IPR001849;IPR001192;IPR016279;IPR028380;IPR035023;IPR035024;IPR017946;IPR035724;IPR000909;IPR001711;IPR000980;IPR036860;IPR036028;IPR001452;	1-phosphatidylinositol 4,5-bisphosphate phosphodiesterase gamma-1	RBP	0	0		FALSE		0.033
Hs	Q9BY89	K1671_HUMAN	3.5	IPR032764;IPR040006;	Uncharacterized protein KIAA1671	RBP	0	0		FALSE		0.666
Hs	Q969Q0	RL36L_HUMAN	3.5	IPR000552;IPR011332;	60S ribosomal protein L36a-like	RBP	0	0		TRUE	IPR000552	0.264
Hs	Q70UQ0	IKIP_HUMAN	3.5	IPR024152;	Inhibitor of nuclear factor kappa-B kinase-interacting protein	RBP	0	0		FALSE		0.111
Hs	Q9UNM6	PSD13_HUMAN	3.5	IPR000717;IPR035298;IPR036390;	26S proteasome non-ATPase regulatory subunit 13	RBP	0	0		FALSE		0
Hs	Q7Z3E1	PARPT_HUMAN	4.3	IPR012317;IPR004170;IPR037197;IPR000571;	Protein mono-ADP-ribosyltransferase TIPARP	RBP	2	0.360731	IPR000571;IPR012317	FALSE		0.032
Hs	Q9NV88	INT9_HUMAN	4.3	IPR022712;IPR027074;IPR001279;IPR036866;	Integrator complex subunit 9	RBP	2	0.430091	IPR001279;IPR022712	FALSE		0.041
Hs	Q5JVF3	PCID2_HUMAN	3.5	IPR045114;IPR000717;IPR036388;	PCI domain-containing protein 2	RBP	0	0		FALSE		0
Hs	Q5JNZ5	RS26L_HUMAN	3.5	IPR000892;IPR038551;	Putative 40S ribosomal protein S26-like 1	RBP	0	0		TRUE	IPR000892	0.261
Hs	Q9BT30	ALKB7_HUMAN	4.3	IPR027450;IPR037151;IPR032870;	Alpha-ketoglutarate-dependent dioxygenase alkB homolog 7, mitochondrial	RBP	1	0.579186	IPR027450	FALSE		0
Hs	Q86W92	LIPB1_HUMAN	3.5	IPR029515;IPR037617;IPR037618;IPR037619;IPR030437;IPR001660;IPR013761;	Liprin-beta-1	RBP	0	0		FALSE		0.19
Hs	Q9UL25	RAB21_HUMAN	3.5	IPR027417;IPR041833;IPR005225;IPR001806;IPR020849;	Ras-related protein Rab-21	RBP	0	0		FALSE		0.169
Hs	Q7Z4H3	HDDC2_HUMAN	3.5	IPR003607;IPR006674;IPR039356;	5'-deoxynucleotidase HDDC2	RBP	0	0		FALSE		0
Hs	Q8N4Q1	MIA40_HUMAN	3.5	IPR010625;IPR039289;	Mitochondrial intermembrane space import and assembly protein 40	RBP	0	0		FALSE		0.296
Hs	Q9H1E1	RNAS7_HUMAN	4.3	IPR001427;IPR036816;IPR023411;IPR023412;	Ribonuclease 7	RBP	1	0.801282	IPR023412	FALSE		0
Hs	Q96DB5	RMD1_HUMAN	3.5	IPR011990;	Regulator of microtubule dynamics protein 1	RBP	0	0		FALSE		0
Hs	P04179	SODM_HUMAN	3.5	IPR001189;IPR019833;IPR019832;IPR019831;IPR036324;IPR036314;	Superoxide dismutase [Mn], mitochondrial	RBP	0	0		FALSE		0
Hs	Q9Y2X9	ZN281_HUMAN	3.5	IPR036236;IPR013087;	Zinc finger protein 281	RBP	0	0		FALSE		0.336
Hs	Q6R327	RICTR_HUMAN	3.5	IPR016024;IPR028268;IPR028267;IPR029453;IPR029451;IPR029259;IPR029452;	Rapamycin-insensitive companion of mTOR	RBP	0	0		FALSE		0.074
Hs	Q8TEU7	RPGF6_HUMAN	3.5	IPR018490;IPR000595;IPR001478;IPR036034;IPR000159;IPR008937;IPR000651;IPR023578;IPR001895;IPR036964;IPR014710;	Rap guanine nucleotide exchange factor 6	RBP	0	0		FALSE		0.16
Hs	Q49A88	CCD14_HUMAN	3.5	IPR029343;	Coiled-coil domain-containing protein 14	RBP	0	0		FALSE		0.133
Hs	P29353	SHC1_HUMAN	3.5	IPR011993;IPR006019;IPR006020;IPR000980;IPR036860;IPR029586;IPR035676;	SHC-transforming protein 1	RBP	0	0		FALSE		0.233
Hs	Q9UPQ0	LIMC1_HUMAN	3.5	IPR001997;IPR001715;IPR036872;IPR031865;IPR029980;IPR003096;IPR001781;	LIM and calponin homology domains-containing protein 1	RBP	0	0		FALSE		0.368
Hs	O43920	NDUS5_HUMAN	3.5	IPR019342;	NADH dehydrogenase [ubiquinone] iron-sulfur protein 5	RBP	0	0		FALSE		0.217
Hs	Q9H7Z7	PGES2_HUMAN	3.5	IPR010987;IPR036282;IPR040079;IPR004045;IPR034334;IPR034335;IPR036249;	Prostaglandin E synthase 2	RBP	0	0		FALSE		0
Hs	Q6DD87	ZN787_HUMAN	3.5	IPR036236;IPR013087;	Zinc finger protein 787	RBP	0	0		FALSE		0.238
Hs	Q9BVJ7	DUS23_HUMAN	3.5	IPR000340;IPR026067;IPR029021;IPR016130;IPR003595;IPR000387;IPR020422;	Dual specificity protein phosphatase 23	RBP	0	0		FALSE		0
Hs	P04054	PA21B_HUMAN	3.5	IPR001211;IPR033112;IPR016090;IPR036444;IPR033113;	Phospholipase A2	RBP	0	0		FALSE		0
Hs	Q13309	SKP2_HUMAN	3.5	IPR036047;IPR001810;IPR006553;IPR032675;	S-phase kinase-associated protein 2	RBP	0	0		FALSE		0.083
Hs	Q9UI17	M2GD_HUMAN	3.5	IPR006076;IPR036188;IPR032503;IPR013977;IPR006222;IPR029043;IPR027266;	Dimethylglycine dehydrogenase, mitochondrial	RBP	0	0		FALSE		0.027
Hs	Q9NVH0	EXD2_HUMAN	4.3	IPR002562;IPR012337;IPR036397;	Exonuclease 3'-5' domain-containing protein 2	RBP	1	0.296296	IPR002562	FALSE		0.129
Hs	O15484	CAN5_HUMAN	3.5	IPR033884;IPR000008;IPR035892;IPR033883;IPR022684;IPR022682;IPR022683;IPR036213;IPR038765;IPR000169;IPR001300;	Calpain-5	RBP	0	0		FALSE		0
Hs	Q69YH5	CDCA2_HUMAN	3.5	IPR033064;IPR029334;	Cell division cycle-associated protein 2	RBP	0	0		FALSE		0.263
Hs	Q96IF1	AJUBA_HUMAN	3.5	IPR001781;	LIM domain-containing protein ajuba	RBP	0	0		FALSE		0.366
Hs	P18859	ATP5J_HUMAN	3.5	IPR008387;IPR036204;	ATP synthase-coupling factor 6, mitochondrial	RBP	0	0		FALSE		0
Hs	P11474	ERR1_HUMAN	3.5	IPR024178;IPR035500;IPR000536;IPR001723;IPR027289;IPR001628;IPR013088;	Steroid hormone receptor ERR1	RBP	0	0		FALSE		0.158
Hs	Q9Y5R4	HEMK1_HUMAN	3.5	IPR002295;IPR002052;IPR004556;IPR040758;IPR019874;IPR029063;IPR007848;	MTRF1L release factor glutamine methyltransferase	RBP	0	0		FALSE		0
Hs	O15481	MAGB4_HUMAN	3.5	IPR037445;IPR021072;IPR041898;IPR041899;IPR002190;	Melanoma-associated antigen B4	RBP	0	0		FALSE		0.413
Hs	Q9NRN9	METL5_HUMAN	3.5	IPR002052;IPR029063;IPR007848;	rRNA N6-adenosine-methyltransferase METTL5	RBP	0	0		FALSE		0
Hs	Q8N4C8	MINK1_HUMAN	3.5	IPR001180;IPR011009;IPR000719;IPR017441;IPR008271;	Misshapen-like kinase 1	RBP	0	0		FALSE		0.454
Hs	Q15773	MLF2_HUMAN	3.5	IPR019376;	Myeloid leukemia factor 2	RBP	0	0		FALSE		0.335
Hs	Q14123	PDE1C_HUMAN	3.5	IPR003607;IPR023088;IPR002073;IPR036971;IPR023174;IPR013706;	Calcium/calmodulin-dependent 3',5'-cyclic nucleotide phosphodiesterase 1C	RBP	0	0		FALSE		0.241
Hs	Q9H9B4	SFXN1_HUMAN	3.5	IPR004686;	Sideroflexin-1	RBP	0	0		FALSE		0
Hs	Q13643	FHL3_HUMAN	3.5	IPR037987;IPR001781;	Four and a half LIM domains protein 3	RBP	0	0		FALSE		0
Hs	Q12948	FOXC1_HUMAN	3.5	IPR001766;IPR033067;IPR018122;IPR030456;IPR036388;IPR036390;	Forkhead box protein C1	RBP	0	0		FALSE		0.401
Hs	O00625	PIR_HUMAN	3.5	IPR012093;IPR008778;IPR003829;IPR014710;IPR011051;	Pirin	RBP	0	0		FALSE		0
Hs	O60749	SNX2_HUMAN	3.5	IPR027267;IPR001683;IPR036871;IPR028653;IPR037918;IPR005329;IPR015404;	Sorting nexin-2	RBP	0	0		FALSE		0.2
Hs	O75503	CLN5_HUMAN	3.5	IPR026138;	Ceroid-lipofuscinosis neuronal protein 5	RBP	0	0		FALSE		0
Hs	O75582	KS6A5_HUMAN	3.5	IPR000961;IPR011009;IPR017892;IPR000719;IPR017441;IPR016239;IPR008271;	Ribosomal protein S6 kinase alpha-5	RBP	0	0		FALSE		0.106
Hs	P30046	DOPD_HUMAN	3.5	IPR001398;IPR019829;IPR014347;	D-dopachrome decarboxylase	RBP	0	0		FALSE		0
Hs	P52735	VAV2_HUMAN	3.5	IPR022613;IPR001715;IPR036872;IPR035899;IPR000219;IPR001331;IPR002219;IPR011993;IPR001849;IPR037832;IPR000980;IPR036860;IPR036028;IPR001452;IPR035880;IPR035733;IPR035732;	Guanine nucleotide exchange factor VAV2	RBP	0	0		FALSE		0
Hs	Q53H96	P5CR3_HUMAN	3.5	IPR008927;IPR036291;IPR028939;IPR029036;IPR000304;	Pyrroline-5-carboxylate reductase 3	RBP	0	0		FALSE		0
Hs	Q68CZ6	HAUS3_HUMAN	3.5	IPR026206;IPR032733;	HAUS augmin-like complex subunit 3	RBP	0	0		FALSE		0
Hs	Q8IZ21	PHAR4_HUMAN	3.5	IPR029984;IPR004018;	Phosphatase and actin regulator 4	RBP	0	0		FALSE		0.561
Hs	Q92558	WASF1_HUMAN	3.5	IPR028288;IPR003124;	Wiskott-Aldrich syndrome protein family member 1	RBP	0	0		FALSE		0.376
Hs	Q96M27	PRRC1_HUMAN	3.5	IPR029001;IPR026533;IPR026534;	Protein PRRC1	RBP	0	0		FALSE		0.299
Hs	Q9BT09	CNPY3_HUMAN	3.5	IPR021852;	Protein canopy homolog 3	RBP	0	0		FALSE		0.23
Hs	Q9BV20	MTNA_HUMAN	3.5	IPR000649;IPR005251;IPR042529;IPR011559;IPR027363;IPR037171;	Methylthioribose-1-phosphate isomerase	RBP	0	0		TRUE	IPR000649	0
Hs	Q9NVX0	HAUS2_HUMAN	3.5	IPR028346;IPR026242;	HAUS augmin-like complex subunit 2	RBP	0	0		FALSE		0
Hs	Q9UHY7	ENOPH_HUMAN	3.5	IPR023943;IPR027511;IPR036412;IPR006439;IPR023214;	Enolase-phosphatase E1	RBP	0	0		FALSE		0
Hs	Q9Y371	SHLB1_HUMAN	3.5	IPR027267;IPR004148;IPR036028;IPR001452;IPR028503;IPR035695;	Endophilin-B1	RBP	0	0		FALSE		0
Hs	P35226	BMI1_HUMAN	3.5	IPR032443;IPR001841;IPR013083;IPR017907;	Polycomb complex protein BMI-1	RBP	0	0		FALSE		0.279
Hs	Q9NX70	MED29_HUMAN	3.5	IPR021018;	Mediator of RNA polymerase II transcription subunit 29	RBP	0	0		TRUE	IPR021018	0.24
Hs	Q9UHQ9	NB5R1_HUMAN	3.5	IPR001834;IPR008333;IPR017927;IPR001709;IPR039261;IPR001433;IPR017938;	NADH-cytochrome b5 reductase 1	RBP	0	0		FALSE		0
Hs	Q6GQQ9	OTU7B_HUMAN	4.3	IPR003323;IPR002653;	OTU domain-containing protein 7B	RBP	1	0.217082	IPR003323	FALSE		0.363
Hs	Q9H147	TDIF1_HUMAN	3.5	IPR041384;IPR026064;	Deoxynucleotidyltransferase terminal-interacting protein 1	RBP	0	0		FALSE		0.164
Hs	Q32M78	ZN699_HUMAN	3.5	IPR001909;IPR036051;IPR036236;IPR013087;	Zinc finger protein 699	RBP	0	0		FALSE		0
Hs	P42892	ECE1_HUMAN	3.5	IPR029734;IPR024079;IPR000718;IPR018497;IPR042089;IPR008753;	Endothelin-converting enzyme 1	RBP	0	0		FALSE		0
Hs	P05026	AT1B1_HUMAN	3.5	IPR000402;IPR015565;IPR038702;	Sodium/potassium-transporting ATPase subunit beta-1	RBP	0	0		FALSE		0
Hs	Q13228	SBP1_HUMAN	3.5	IPR008826;	Methanethiol oxidase	RBP	0	0		FALSE		0
Hs	Q5VUG0	SMBT2_HUMAN	3.5	IPR004092;IPR001660;IPR013761;IPR037604;IPR021987;IPR038348;	Scm-like with four MBT domains protein 2	RBP	0	0		FALSE		0.202
Hs	Q9UK53	ING1_HUMAN	4.3	IPR028643;IPR028651;IPR024610;IPR019786;IPR011011;IPR001965;IPR019787;IPR013083;	Inhibitor of growth protein 1	RBP	1	0.118483	IPR001965;IPR019787	FALSE		0.211
Hs	O95696	BRD1_HUMAN	4.3	IPR035502;IPR001487;IPR036427;IPR018359;IPR042004;IPR042009;IPR019542;IPR034732;IPR000313;IPR019786;IPR011011;IPR001965;IPR019787;IPR013083;	Bromodomain-containing protein 1	non_RBP	2	0.108696	IPR001965;IPR019787	FALSE		0.143
Hs	P06280	AGAL_HUMAN	3.4	IPR013785;IPR002241;IPR000111;IPR013780;IPR017853;IPR035373;	Alpha-galactosidase A	RBP	0	0		FALSE		0
Hs	P60033	CD81_HUMAN	3.4	IPR018499;IPR000301;IPR018503;IPR008952;	CD81 antigen	RBP	0	0		FALSE		0
Hs	P00156	CYB_HUMAN	3.4	IPR005798;IPR036150;IPR005797;IPR027387;IPR030689;IPR016174;	Cytochrome b	RBP	0	0		FALSE		0
Hs	Q99956	DUS9_HUMAN	3.4	IPR000340;IPR008343;IPR029021;IPR001763;IPR036873;IPR000387;IPR020422;	Dual specificity protein phosphatase 9	RBP	0	0		FALSE		0.096
Hs	Q13630	FCL_HUMAN	3.4	IPR001509;IPR028614;IPR036291;	GDP-L-fucose synthase	RBP	0	0		FALSE		0
Hs	P48506	GSH1_HUMAN	3.4	IPR004308;IPR014746;	Glutamate--cysteine ligase catalytic subunit	RBP	0	0		FALSE		0
Hs	Q9NX62	IMPA3_HUMAN	3.4	IPR000760;IPR020550;	Golgi-resident adenosine 3',5'-bisphosphate 3'-phosphatase	RBP	0	0		FALSE		0.058
Hs	O75608	LYPA1_HUMAN	3.4	IPR029058;IPR003140;	Acyl-protein thioesterase 1	RBP	0	0		FALSE		0
Hs	Q3YEC7	RABL6_HUMAN	3.4	IPR027417;IPR040385;IPR001806;	Rab-like protein 6	RBP	0	0		FALSE		0.616
Hs	Q96J42	TXD15_HUMAN	4.3	IPR036249;IPR013766;IPR042418;	Thioredoxin domain-containing protein 15	non_RBP	1	0.4	IPR013766	FALSE		0.092
Hs	Q05086	UBE3A_HUMAN	3.4	IPR032353;IPR042556;IPR000569;IPR035983;IPR017134;	Ubiquitin-protein ligase E3A	RBP	0	0		FALSE		0.059
Hs	Q12765	SCRN1_HUMAN	3.4	IPR005322;	Secernin-1	RBP	0	0		FALSE		0
Hs	Q13459	MYO9B_HUMAN	3.4	IPR000048;IPR036961;IPR028557;IPR001609;IPR036023;IPR027417;IPR002219;IPR000159;IPR008936;IPR000198;IPR029071;	Unconventional myosin-IXb	RBP	0	0		FALSE		0.268
Hs	Q8IW35	CEP97_HUMAN	3.4	IPR000048;IPR001611;IPR032675;	Centrosomal protein of 97 kDa	RBP	0	0		FALSE		0.091
Hs	Q8TC07	TBC15_HUMAN	3.4	IPR000195;IPR035969;IPR021935;	TBC1 domain family member 15	RBP	0	0		FALSE		0
Hs	Q9NZN5	ARHGC_HUMAN	3.4	IPR037801;IPR035899;IPR000219;IPR001331;IPR037884;IPR001478;IPR036034;IPR011993;IPR041020;IPR001849;IPR015212;IPR036305;IPR044926;	Rho guanine nucleotide exchange factor 12	RBP	0	0		FALSE		0.221
Hs	Q9Y6N7	ROBO1_HUMAN	3.4	IPR003961;IPR036116;IPR007110;IPR036179;IPR013783;IPR013098;IPR003599;IPR003598;IPR013106;IPR032986;	Roundabout homolog 1	RBP	0	0		FALSE		0.3
Hs	Q14195	DPYL3_HUMAN	3.4	IPR006680;IPR030628;IPR011778;IPR011059;IPR032466;	Dihydropyrimidinase-related protein 3	RBP	0	0		FALSE		0.114
Hs	P08754	GNAI3_HUMAN	3.4	IPR001408;IPR001019;IPR011025;IPR027417;	Guanine nucleotide-binding protein G(i) subunit alpha	RBP	0	0		FALSE		0
Hs	Q6WKZ4	RFIP1_HUMAN	3.4	IPR000008;IPR035892;IPR037245;IPR037789;IPR019018;	Rab11 family-interacting protein 1	RBP	0	0		FALSE		0.6
Hs	P54802	ANAG_HUMAN	3.4	IPR017853;IPR029018;IPR007781;IPR024732;IPR024240;IPR024733;	Alpha-N-acetylglucosaminidase	RBP	0	0		FALSE		0
Hs	P84095	RHOG_HUMAN	3.4	IPR027417;IPR042734;IPR005225;IPR001806;IPR003578;	Rho-related GTP-binding protein RhoG	RBP	0	0		FALSE		0
Hs	Q8WXD2	SCG3_HUMAN	3.4	IPR026197;	Secretogranin-3	RBP	0	0		FALSE		0.216
Hs	Q9Y2K7	KDM2A_HUMAN	4.3	IPR001810;IPR041070;IPR003347;IPR006553;IPR032675;IPR019786;IPR002857;IPR011011;IPR001965;IPR019787;IPR013083;	Lysine-specific demethylase 2A	non_RBP	1	0.055938	IPR001965;IPR019787	FALSE		0.158
Hs	Q9HCK1	ZDBF2_HUMAN	4.2	IPR038890;IPR006572;IPR038545;	DBF4-type zinc finger-containing protein 2	RBP	1	0.0212404	IPR006572	FALSE		0.141
Hs	Q9UBU8	MO4L1_HUMAN	4.2	IPR016197;IPR008676;IPR038011;IPR038217;IPR026541;IPR025995;	Mortality factor 4-like protein 1	RBP	1	0.110497	IPR025995	FALSE		0.193
Hs	P82094	TMF1_HUMAN	4.2	IPR022092;IPR022091;	TATA element modulatory factor	RBP	1	0.101555	IPR022091	TRUE	IPR022092	0.181
Hs	O95299	NDUAA_HUMAN	3.4	IPR031314;IPR015828;IPR027417;	NADH dehydrogenase [ubiquinone] 1 alpha subcomplex subunit 10, mitochondrial	RBP	0	0		FALSE		0
Hs	Q6RI45	BRWD3_HUMAN	3.4	IPR001487;IPR036427;IPR015943;IPR001680;IPR019775;IPR036322;	Bromodomain and WD repeat-containing protein 3	RBP	0	0		FALSE		0.266
Hs	A6H8Y1	BDP1_HUMAN	4.2	IPR009057;IPR001005;IPR039467;	Transcription factor TFIIIB component B'' homolog	RBP	1	0.0331555	IPR039467	FALSE		0.423
Hs	Q86X02	CDR2L_HUMAN	3.4	IPR026079;	Cerebellar degeneration-related protein 2-like	RBP	0	0		FALSE		0.148
Hs	Q6ZWL3	CP4V2_HUMAN	3.4	IPR001128;IPR017972;IPR002401;IPR036396;	Cytochrome P450 4V2	RBP	0	0		FALSE		0
Hs	P01034	CYTC_HUMAN	3.4	IPR000010;IPR018073;	Cystatin-C	RBP	0	0		FALSE		0
Hs	Q9H6A0	DEN2D_HUMAN	3.4	IPR001194;IPR005112;IPR043153;IPR037516;IPR005113;	DENN domain-containing protein 2D	RBP	0	0		FALSE		0
Hs	Q96MN2	NALP4_HUMAN	3.4	IPR004020;IPR011029;IPR001611;IPR032675;IPR007111;IPR041267;IPR041075;IPR027417;	NACHT, LRR and PYD domains-containing protein 4	RBP	0	0		FALSE		0
Hs	P14927	QCR7_HUMAN	3.4	IPR003197;IPR036544;	Cytochrome b-c1 complex subunit 7	RBP	0	0		FALSE		0
Hs	Q9NYW8	RBAK_HUMAN	3.4	IPR001909;IPR036051;IPR036236;IPR013087;	RB-associated KRAB zinc finger protein	RBP	0	0		FALSE		0
Hs	O43760	SNG2_HUMAN	3.4	IPR008253;IPR016579;	Synaptogyrin-2	RBP	0	0		FALSE		0
Hs	Q8WWB5	PIHD2_HUMAN	4.2	IPR012981;IPR041442;	PIH1 domain-containing protein 2	RBP	1	0.415873	IPR012981	FALSE		0
Hs	Q9P2D8	UNC79_HUMAN	3.4	IPR016024;IPR024855;	Protein unc-79 homolog	RBP	0	0		FALSE		0.13
Hs	Q96MT8	CEP63_HUMAN	3.4	IPR029608;IPR031470;	Centrosomal protein of 63 kDa	RBP	0	0		FALSE		0
Hs	Q9Y2X7	GIT1_HUMAN	3.4	IPR002110;IPR036770;IPR037278;IPR001164;IPR038508;IPR032352;IPR022018;IPR013724;	ARF GTPase-activating protein GIT1	RBP	0	0		FALSE		0.17
Hs	Q969R5	LMBL2_HUMAN	4.2	IPR038038;IPR004092;IPR012313;IPR038603;	Lethal(3)malignant brain tumor-like protein 2	RBP	1	0.0510638	IPR012313	FALSE		0.238
Hs	Q15257	PTPA_HUMAN	3.4	IPR004327;IPR043170;IPR037218;	Serine/threonine-protein phosphatase 2A activator	RBP	0	0		FALSE		0.056
Hs	Q14155	ARHG7_HUMAN	3.4	IPR035789;IPR001715;IPR036872;IPR035899;IPR000219;IPR001331;IPR011993;IPR001849;IPR036028;IPR001452;	Rho guanine nucleotide exchange factor 7	RBP	0	0		FALSE		0.161
Hs	Q7L5N1	CSN6_HUMAN	3.4	IPR000555;IPR037518;IPR033859;IPR024969;	COP9 signalosome complex subunit 6	RBP	0	0		FALSE		0
Hs	Q9HAS0	NJMU_HUMAN	3.4	IPR028280;	Protein Njmu-R1	RBP	0	0		FALSE		0.197
Hs	P06400	RB_HUMAN	3.4	IPR013763;IPR036915;IPR002720;IPR002719;IPR015030;IPR028309;IPR024599;	Retinoblastoma-associated protein	RBP	0	0		FALSE		0.144
Hs	P14859	PO2F1_HUMAN	3.4	IPR009057;IPR017970;IPR001356;IPR010982;IPR013847;IPR045703;IPR000327;IPR000972;	POU domain, class 2, transcription factor 1	RBP	0	0		FALSE		0.24
Hs	P26374	RAE2_HUMAN	3.4	IPR036188;IPR018203;IPR001738;	Rab proteins geranylgeranyltransferase component A 2	RBP	0	0		FALSE		0.107
Hs	P32321	DCTD_HUMAN	3.4	IPR016192;IPR002125;IPR016193;IPR016473;IPR015517;IPR035105;	Deoxycytidylate deaminase	RBP	0	0		FALSE		0
Hs	Q00796	DHSO_HUMAN	3.4	IPR013149;IPR013154;IPR002328;IPR011032;IPR036291;IPR020843;IPR045306;	Sorbitol dehydrogenase	RBP	0	0		FALSE		0
Hs	Q08AM6	VAC14_HUMAN	3.4	IPR011989;IPR016024;IPR026825;IPR021841;	Protein VAC14 homolog	RBP	0	0		FALSE		0.109
Hs	Q14161	GIT2_HUMAN	3.4	IPR002110;IPR036770;IPR037278;IPR001164;IPR038508;IPR032352;IPR022018;IPR013724;	ARF GTPase-activating protein GIT2	RBP	0	0		FALSE		0.254
Hs	Q8IV38	ANKY2_HUMAN	3.4	IPR002110;IPR036770;IPR002893;	Ankyrin repeat and MYND domain-containing protein 2	RBP	0	0		FALSE		0.154
Hs	Q8WUX9	CHMP7_HUMAN	3.4	IPR005024;	Charged multivesicular body protein 7	RBP	0	0		FALSE		0.157
Hs	Q96CN7	ISOC1_HUMAN	3.4	IPR000868;IPR036380;	Isochorismatase domain-containing protein 1	RBP	0	0		FALSE		0
Hs	Q99638	RAD9A_HUMAN	3.4	IPR026584;IPR007268;	Cell cycle checkpoint control protein RAD9A	RBP	0	0		FALSE		0.274
Hs	Q99856	ARI3A_HUMAN	3.4	IPR045147;IPR001606;IPR036431;IPR023334;	AT-rich interactive domain-containing protein 3A	RBP	0	0		FALSE		0.479
Hs	Q9NTX5	ECHD1_HUMAN	3.4	IPR029045;IPR018376;IPR001753;	Ethylmalonyl-CoA decarboxylase	RBP	0	0		FALSE		0
Hs	Q9NV56	MRGBP_HUMAN	3.4	IPR012423;	MRG/MORF4L-binding protein	RBP	0	0		FALSE		0.51
Hs	Q9NWV4	CZIB_HUMAN	3.4	IPR008584;	CXXC motif containing zinc binding protein	RBP	0	0		FALSE		0
Hs	Q9Y5X3	SNX5_HUMAN	3.4	IPR027267;IPR001683;IPR036871;IPR042135;IPR028654;IPR014637;IPR015404;	Sorting nexin-5	RBP	0	0		FALSE		0
Hs	O60437	PEPL_HUMAN	3.4	IPR041615;IPR043197;IPR035915;IPR001101;IPR001452;IPR018159;	Periplakin	RBP	0	0		FALSE		0
Hs	Q9BRR6	ADPGK_HUMAN	3.4	IPR007666;IPR029056;	ADP-dependent glucokinase	RBP	0	0		FALSE		0
Hs	Q8IVW6	ARI3B_HUMAN	3.4	IPR045147;IPR001606;IPR036431;IPR023334;	AT-rich interactive domain-containing protein 3B	RBP	0	0		FALSE		0.387
Hs	Q9C0I3	CCSE1_HUMAN	3.4	IPR029627;IPR029628;	Serine-rich coiled-coil domain-containing protein 1	RBP	0	0		FALSE		0.137
Hs	P35749	MYH11_HUMAN	3.4	IPR000048;IPR036961;IPR001609;IPR004009;IPR008989;IPR002928;IPR027417;	Myosin-11	RBP	0	0		FALSE		0.096
Hs	Q99747	SNAG_HUMAN	3.4	IPR000744;IPR011990;	Gamma-soluble NSF attachment protein	RBP	0	0		FALSE		0.103
Hs	Q9UPY5	XCT_HUMAN	3.4	IPR002293;IPR004760;	Cystine/glutamate transporter	RBP	0	0		FALSE		0
Hs	Q8IZC7	ZN101_HUMAN	3.4	IPR001909;IPR036051;IPR036236;IPR013087;	Zinc finger protein 101	RBP	0	0		FALSE		0.085
Hs	O95125	ZN202_HUMAN	3.4	IPR001909;IPR036051;IPR003309;IPR038269;IPR036236;IPR013087;	Zinc finger protein 202	RBP	0	0		FALSE		0.117
Hs	O75346	ZN253_HUMAN	3.4	IPR001909;IPR036051;IPR036236;IPR013087;	Zinc finger protein 253	RBP	0	0		FALSE		0
Hs	A6NHJ4	ZN860_HUMAN	3.4	IPR001909;IPR036051;IPR036236;IPR013087;	Zinc finger protein 860	RBP	0	0		FALSE		0
Hs	P12830	CADH1_HUMAN	3.4	IPR039808;IPR002126;IPR015919;IPR020894;IPR000233;IPR014868;IPR027397;IPR030049;	Cadherin-1	RBP	0	0		FALSE		0.024
Hs	P17861	XBP1_HUMAN	3.4	IPR004827;	X-box-binding protein 1	RBP	0	0		FALSE		0.192
Hs	P56211	ARP19_HUMAN	3.4	IPR006760;	cAMP-regulated phosphoprotein 19	RBP	0	0		FALSE		0.795
Hs	P40261	NNMT_HUMAN	3.4	IPR025820;IPR000940;IPR029063;	Nicotinamide N-methyltransferase	RBP	0	0		FALSE		0
Hs	O43257	ZNHI1_HUMAN	4.2	IPR039723;IPR007529;	Zinc finger HIT domain-containing protein 1	non_RBP	1	0.24026	IPR007529	FALSE		0.468
Hs	Q99502	EYA1_HUMAN	3.4	IPR006545;IPR042577;IPR038102;IPR028472;IPR028471;	Eyes absent homolog 1	RBP	0	0		FALSE		0.297
Hs	O95271	TNKS1_HUMAN	4.2	IPR002110;IPR036770;IPR012317;IPR001660;IPR013761;IPR028731;	Poly [ADP-ribose] polymerase tankyrase-1	non_RBP	1	0.155237	IPR012317	FALSE		0.115
Hs	Q9Y5J9	TIM8B_HUMAN	3.3	IPR004217;IPR035427;IPR039238;	Mitochondrial import inner membrane translocase subunit Tim8 B	RBP	0	0		FALSE		0
Hs	Q96KA5	CLP1L_HUMAN	3.3	IPR008429;IPR030434;	Cleft lip and palate transmembrane protein 1-like protein	RBP	0	0		FALSE		0
Hs	Q9BXP2	S12A9_HUMAN	3.3	IPR004841;IPR018491;IPR030345;IPR004842;	Solute carrier family 12 member 9	RBP	0	0		FALSE		0.062
Hs	A0FGR8	ESYT2_HUMAN	3.3	IPR000008;IPR035892;IPR037752;IPR037733;IPR037749;IPR031468;IPR039010;	Extended synaptotagmin-2	RBP	0	0		FALSE		0.215
Hs	O95197	RTN3_HUMAN	3.3	IPR003388;	Reticulon-3	RBP	0	0		FALSE		0.16
Hs	Q71F23	CENPU_HUMAN	3.3	IPR025214;	Centromere protein U	RBP	0	0		FALSE		0.517
Hs	Q9UBM7	DHCR7_HUMAN	3.3	IPR001171;IPR018083;	7-dehydrocholesterol reductase	RBP	0	0		FALSE		0.044
Hs	P51452	DUS3_HUMAN	3.3	IPR020405;IPR000340;IPR029021;IPR016130;IPR000387;IPR020422;	Dual specificity protein phosphatase 3	RBP	0	0		FALSE		0
Hs	Q9Y2J2	E41L3_HUMAN	3.3	IPR030691;IPR008379;IPR019749;IPR000798;IPR014847;IPR014352;IPR035963;IPR019748;IPR019747;IPR000299;IPR018979;IPR018980;IPR011993;IPR007477;IPR029071;	Band 4.1-like protein 3	RBP	0	0		FALSE		0.19
Hs	P07992	ERCC1_HUMAN	3.3	IPR004579;IPR011335;IPR010994;	DNA excision repair protein ERCC-1	RBP	0	0		FALSE		0.131
Hs	O95864	FADS2_HUMAN	3.3	IPR001199;IPR036400;IPR005804;IPR012171;	Acyl-CoA 6-desaturase	RBP	0	0		FALSE		0
Hs	P35270	SPRE_HUMAN	3.3	IPR036291;IPR002347;IPR006393;	Sepiapterin reductase	RBP	0	0		FALSE		0
Hs	P02788	TRFL_HUMAN	3.3	IPR030684;IPR016357;IPR001156;IPR018195;	Lactotransferrin	RBP	0	0		FALSE		0
Hs	Q8TB52	FBX30_HUMAN	3.3	IPR036047;IPR001810;IPR031890;IPR013083;IPR001293;IPR043013;	F-box only protein 30	RBP	0	0		FALSE		0.055
Hs	Q9UL63	MKLN1_HUMAN	3.3	IPR006595;IPR011043;IPR008979;IPR015915;IPR006652;IPR006594;IPR010565;	Muskelin	RBP	0	0		FALSE		0
Hs	Q969G6	RIFK_HUMAN	3.3	IPR023468;IPR015865;IPR023465;	Riboflavin kinase	RBP	0	0		FALSE		0
Hs	Q9H299	SH3L3_HUMAN	3.3	IPR006993;IPR036249;	SH3 domain-binding glutamic acid-rich-like protein 3	RBP	0	0		FALSE		0
Hs	O95182	NDUA7_HUMAN	3.3	IPR009947;	NADH dehydrogenase [ubiquinone] 1 alpha subcomplex subunit 7	RBP	0	0		FALSE		0.177
Hs	P18827	SDC1_HUMAN	3.3	IPR003585;IPR001050;IPR031190;IPR027789;IPR030479;	Syndecan-1	RBP	0	0		FALSE		0.645
Hs	Q9UJX3	APC7_HUMAN	3.3	IPR011990;IPR019734;	Anaphase-promoting complex subunit 7	RBP	0	0		FALSE		0.088
Hs	Q9P206	K1522_HUMAN	3.3	NA	Uncharacterized protein KIAA1522	RBP	0	0	NA	FALSE	NA	0.745
Hs	P35908	K22E_HUMAN	3.3	IPR018039;IPR039008;IPR032444;IPR003054;	Keratin, type II cytoskeletal 2 epidermal	RBP	0	0		FALSE		0.175
Hs	Q3L8U1	CHD9_HUMAN	4.2	IPR006576;IPR037259;IPR042850;IPR016197;IPR000953;IPR023780;IPR014001;IPR001650;IPR027417;IPR038718;IPR000330;	Chromodomain-helicase-DNA-binding protein 9	non_RBP	6	0.203314	IPR000953;IPR001650;IPR006576;IPR014001;IPR023780	FALSE		0.221
Hs	Q01860	PO5F1_HUMAN	3.3	IPR009057;IPR017970;IPR001356;IPR010982;IPR013847;IPR000327;IPR015585;	POU domain, class 5, transcription factor 1	RBP	0	0		FALSE		0.219
Hs	Q96N16	JKIP1_HUMAN	3.3	IPR024836;IPR031994;	Janus kinase and microtubule-interacting protein 1	RBP	0	0		FALSE		0.077
Hs	P05412	JUN_HUMAN	3.3	IPR004827;IPR015558;IPR005643;IPR002112;IPR008917;	Transcription factor AP-1	RBP	0	0		FALSE		0
Hs	Q9P0P8	MRES1_HUMAN	3.3	IPR039167;	Mitochondrial transcription rescue factor 1	RBP	0	0		FALSE		0.138
Hs	Q5T6S3	PHF19_HUMAN	4.2	IPR040477;IPR025894;IPR042017;IPR002999;IPR019786;IPR011011;IPR001965;IPR019787;IPR013083;	PHD finger protein 19	non_RBP	3	0.277586	IPR001965;IPR002999;IPR019787	FALSE		0.164
Hs	Q9Y4X0	AMMR1_HUMAN	3.3	IPR023473;IPR036071;IPR002733;IPR027485;	AMME syndrome candidate gene 1 protein	RBP	0	0		FALSE		0.177
Hs	Q6ZMN8	CCNI2_HUMAN	3.3	IPR028861;IPR039361;IPR013763;IPR036915;IPR006671;	Cyclin-I2	RBP	0	0		FALSE		0.314
Hs	Q9BRF8	CPPED_HUMAN	3.3	IPR004843;IPR029052;IPR041867;	Serine/threonine-protein phosphatase CPPED1	RBP	0	0		FALSE		0
Hs	P08574	CY1_HUMAN	3.3	IPR036909;IPR002326;IPR021157;	Cytochrome c1, heme protein, mitochondrial	RBP	0	0		FALSE		0
Hs	Q6ZVX7	FBX50_HUMAN	3.3	IPR007397;IPR039752;IPR008979;	F-box only protein 50	RBP	0	0		FALSE		0.244
Hs	P32754	HPPD_HUMAN	3.3	IPR005956;IPR041735;IPR041736;IPR029068;IPR004360;IPR037523;	4-hydroxyphenylpyruvate dioxygenase	RBP	0	0		FALSE		0
Hs	Q92831	KAT2B_HUMAN	3.3	IPR016181;IPR001487;IPR036427;IPR018359;IPR037800;IPR016376;IPR000182;IPR009464;	Histone acetyltransferase KAT2B	RBP	0	0		FALSE		0.139
Hs	Q6ZRP7	QSOX2_HUMAN	4.1	IPR036774;IPR017905;IPR040986;IPR042568;IPR041269;IPR039798;IPR036249;IPR013766;	Sulfhydryl oxidase 2	RBP	1	0.207736	IPR013766	FALSE		0.079
Hs	Q8TBB1	LNX1_HUMAN	3.3	IPR001478;IPR036034;IPR001841;IPR013083;IPR017907;	E3 ubiquitin-protein ligase LNX	RBP	0	0		FALSE		0.078
Hs	P21741	MK_HUMAN	3.3	IPR000762;IPR020090;IPR038130;IPR020091;IPR020089;IPR037122;IPR020092;	Midkine	RBP	0	0		FALSE		0
Hs	Q9UBT6	POLK_HUMAN	3.3	IPR043502;IPR036775;IPR017961;IPR022880;IPR024728;IPR006642;IPR043128;IPR001126;	DNA polymerase kappa	RBP	0	0		FALSE		0.049
Hs	Q6PGN9	PSRC1_HUMAN	3.3	IPR026658;IPR026657;IPR032768;	Proline/serine-rich coiled-coil protein 1	RBP	0	0		FALSE		0.821
Hs	O60315	ZEB2_HUMAN	3.3	IPR008598;IPR009057;IPR001356;IPR036236;IPR013087;	Zinc finger E-box-binding homeobox 2	RBP	0	0		FALSE		0.25
Hs	Q9H4Z2	ZN335_HUMAN	3.3	IPR036236;IPR013087;	Zinc finger protein 335	RBP	0	0		FALSE		0.284
Hs	Q86UQ0	ZN589_HUMAN	3.3	IPR001909;IPR036051;IPR036236;IPR013087;	Zinc finger protein 589	RBP	0	0		FALSE		0.126
Hs	Q9NQZ8	ZNF71_HUMAN	3.3	IPR036236;IPR013087;	Endothelial zinc finger protein induced by tumor necrosis factor alpha	RBP	0	0		FALSE		0.176
Hs	O14880	MGST3_HUMAN	3.3	IPR023352;IPR001129;	Microsomal glutathione S-transferase 3	RBP	0	0		FALSE		0
Hs	P23508	CRCM_HUMAN	3.3	IPR040171;IPR019536;	Colorectal mutant cancer protein	RBP	0	0		FALSE		0.113
Hs	Q5T5U3	RHG21_HUMAN	3.3	IPR001478;IPR041489;IPR036034;IPR011993;IPR001849;IPR008936;IPR000198;	Rho GTPase-activating protein 21	RBP	0	0		FALSE		0.348
Hs	Q8NHV4	NEDD1_HUMAN	3.3	IPR015943;IPR001680;IPR019775;IPR036322;	Protein NEDD1	RBP	0	0		FALSE		0.105
Hs	Q92574	TSC1_HUMAN	3.3	IPR007483;	Hamartin	RBP	0	0		FALSE		0.212
Hs	Q9C0B7	TNG6_HUMAN	3.3	IPR011989;IPR016024;IPR019451;IPR019414;IPR039600;	Transport and Golgi organization protein 6 homolog	RBP	0	0		FALSE		0.053
Hs	Q92805	GOGA1_HUMAN	3.3	IPR000237;	Golgin subfamily A member 1	RBP	0	0		FALSE		0.086
Hs	Q9UBV2	SE1L1_HUMAN	3.3	IPR000562;IPR036943;IPR013806;IPR006597;IPR011990;	Protein sel-1 homolog 1	RBP	0	0		FALSE		0.132
Hs	O60502	OGA_HUMAN	3.3	IPR016181;IPR011496;IPR017853;	Protein O-GlcNAcase	RBP	0	0		FALSE		0.08
Hs	P04062	GLCM_HUMAN	3.3	IPR033452;IPR001139;IPR033453;IPR017853;	Lysosomal acid glucosylceramidase	RBP	0	0		FALSE		0
Hs	P04066	FUCO_HUMAN	3.3	IPR016286;IPR028755;IPR031919;IPR000933;IPR018526;IPR013780;IPR017853;	Tissue alpha-L-fucosidase	RBP	0	0		FALSE		0
Hs	P51946	CCNH_HUMAN	3.3	IPR013763;IPR036915;IPR043198;IPR031658;IPR006671;IPR027081;	Cyclin-H	RBP	0	0		FALSE		0.084
Hs	P61224	RAP1B_HUMAN	3.3	IPR027417;IPR038851;IPR005225;IPR001806;IPR020849;	Ras-related protein Rap-1b	RBP	0	0		FALSE		0
Hs	Q10713	MPPA_HUMAN	3.3	IPR011249;IPR011765;IPR001431;IPR007863;IPR037715;	Mitochondrial-processing peptidase subunit alpha	RBP	0	0		FALSE		0
Hs	Q5EBL4	RIPL1_HUMAN	3.3	IPR019143;IPR034743;IPR034744;IPR021563;	RILP-like protein 1	RBP	0	0		FALSE		0.119
Hs	O75380	NDUS6_HUMAN	4.1	IPR016668;IPR019401;	NADH dehydrogenase [ubiquinone] iron-sulfur protein 6, mitochondrial	RBP	1	0.298387	IPR019401	FALSE		0
Hs	Q8IX90	SKA3_HUMAN	3.3	IPR033341;	Spindle and kinetochore-associated protein 3	RBP	0	0		FALSE		0.061
Hs	Q92747	ARC1A_HUMAN	3.3	IPR030140;IPR017383;IPR015943;IPR001680;IPR036322;	Actin-related protein 2/3 complex subunit 1A	RBP	0	0		FALSE		0
Hs	Q96DT7	ZBT10_HUMAN	3.3	IPR000210;IPR011333;IPR036236;IPR013087;	Zinc finger and BTB domain-containing protein 10	RBP	0	0		FALSE		0.308
Hs	Q9H7D7	WDR26_HUMAN	3.3	IPR006595;IPR006594;IPR015943;IPR001680;IPR036322;	WD repeat-containing protein 26	RBP	0	0		FALSE		0.136
Hs	Q9NPQ8	RIC8A_HUMAN	3.3	IPR011989;IPR016024;IPR019318;IPR008376;	Synembryn-A	RBP	0	0		FALSE		0
Hs	Q9NXF7	DCA16_HUMAN	3.3	IPR028216;	DDB1- and CUL4-associated factor 16	RBP	0	0		FALSE		0.194
Hs	Q9Y3C8	UFC1_HUMAN	3.3	IPR016135;IPR014806;	Ubiquitin-fold modifier-conjugating enzyme 1	RBP	0	0		FALSE		0
Hs	Q9Y6X4	F169A_HUMAN	3.3	IPR029625;IPR029623;	Soluble lamin-associated protein of 75 kDa	RBP	0	0		FALSE		0.576
Hs	Q8N1K5	THMS1_HUMAN	3.3	IPR025946;IPR039671;	Protein THEMIS	RBP	0	0		FALSE		0.044
Hs	P51587	BRCA2_HUMAN	3.3	IPR015525;IPR015252;IPR036315;IPR015187;IPR015188;IPR002093;IPR012340;IPR015205;	Breast cancer type 2 susceptibility protein	RBP	0	0		FALSE		0.03
Hs	O75956	CDKA2_HUMAN	3.3	IPR017266;	Cyclin-dependent kinase 2-associated protein 2	RBP	0	0		FALSE		0.381
Hs	P17676	CEBPB_HUMAN	3.3	IPR004827;IPR016468;	CCAAT/enhancer-binding protein beta	RBP	0	0		FALSE		0.394
Hs	Q8N5C7	DTWD1_HUMAN	3.3	IPR005636;	tRNA-uridine aminocarboxypropyltransferase 1	RBP	0	0		FALSE		0
Hs	Q96QV6	H2A1A_HUMAN	3.3	IPR009072;IPR002119;IPR007125;IPR032454;IPR032458;	Histone H2A type 1-A	RBP	0	0		FALSE		0.176
Hs	Q7L7L0	H2A3_HUMAN	3.3	IPR009072;IPR002119;IPR007125;IPR032454;IPR032458;	Histone H2A type 3	RBP	0	0		FALSE		0.169
Hs	Q9BTM1	H2AJ_HUMAN	3.3	IPR009072;IPR002119;IPR007125;IPR032454;IPR032458;	Histone H2A.J	RBP	0	0		FALSE		0.171
Hs	Q9NP90	RAB9B_HUMAN	3.3	IPR027417;IPR041824;IPR005225;IPR001806;	Ras-related protein Rab-9B	RBP	0	0		FALSE		0
Hs	O14628	ZN195_HUMAN	3.3	IPR001909;IPR036051;IPR036236;IPR013087;	Zinc finger protein 195	RBP	0	0		FALSE		0
Hs	Q96RE9	ZN300_HUMAN	3.3	IPR001909;IPR036051;IPR036236;IPR013087;	Zinc finger protein 300	RBP	0	0		FALSE		0.053
Hs	Q9Y2A4	ZN443_HUMAN	3.3	IPR001909;IPR036051;IPR036236;IPR013087;	Zinc finger protein 443	RBP	0	0		FALSE		0
Hs	P51814	ZNF41_HUMAN	3.3	IPR001909;IPR036051;IPR036236;IPR013087;	Zinc finger protein 41	RBP	0	0		FALSE		0.067
Hs	P16422	EPCAM_HUMAN	3.3	IPR043406;IPR041630;IPR000716;IPR036857;	Epithelial cell adhesion molecule	RBP	0	0		FALSE		0
Hs	Q14108	SCRB2_HUMAN	3.3	IPR002159;IPR005429;	Lysosome membrane protein 2	RBP	0	0		FALSE		0
Hs	O95084	PRS23_HUMAN	3.3	IPR009003;IPR043504;IPR001254;IPR018114;	Serine protease 23	RBP	0	0		FALSE		0
Hs	P23229	ITA6_HUMAN	3.3	IPR013517;IPR013519;IPR000413;IPR013649;IPR018184;IPR028994;IPR032695;	Integrin alpha-6	RBP	0	0		FALSE		0
Hs	Q06945	SOX4_HUMAN	3.3	IPR009071;IPR036910;IPR017386;	Transcription factor SOX-4	RBP	0	0		FALSE		0.631
Hs	Q13740	CD166_HUMAN	3.1	IPR039810;IPR013162;IPR007110;IPR036179;IPR013783;IPR003599;IPR003598;IPR013106;	CD166 antigen	RBP	0	0		FALSE		0.038
Hs	P46734	MP2K3_HUMAN	3.1	IPR011009;IPR000719;IPR017441;IPR008271;	Dual specificity mitogen-activated protein kinase kinase 3	RBP	0	0		FALSE		0.133
Hs	O75293	GA45B_HUMAN	4.1	IPR024824;IPR029064;IPR004038;	Growth arrest and DNA damage-inducible protein GADD45 beta	RBP	1	0.61875	IPR004038	FALSE		0
Hs	Q5SXM2	SNPC4_HUMAN	3.1	IPR009057;IPR017930;IPR001005;IPR017884;	snRNA-activating protein complex subunit 4	RBP	0	0		FALSE		0.373
Hs	P10909	CLUS_HUMAN	3.1	IPR016016;IPR000753;IPR016015;IPR033986;IPR016014;	Clusterin	RBP	0	0		FALSE		0
Hs	Q96HP4	OXND1_HUMAN	3.1	IPR017927;IPR039261;IPR001433;IPR017938;	Oxidoreductase NAD-binding domain-containing protein 1	RBP	0	0		FALSE		0
Hs	O43598	DNPH1_HUMAN	3.1	IPR028607;IPR007710;	2'-deoxynucleoside 5'-phosphate N-hydrolase 1	RBP	0	0		FALSE		0
Hs	Q96IJ6	GMPPA_HUMAN	3.1	IPR001451;IPR018357;IPR005835;IPR029044;	Mannose-1-phosphate guanyltransferase alpha	RBP	0	0		FALSE		0
Hs	P28161	GSTM2_HUMAN	3.1	IPR010987;IPR036282;IPR040079;IPR004045;IPR004046;IPR003081;IPR036249;	Glutathione S-transferase Mu 2	RBP	0	0		FALSE		0
Hs	P31025	LCN1_HUMAN	3.1	IPR012674;IPR002345;IPR000566;IPR002450;	Lipocalin-1	RBP	0	0		FALSE		0
Hs	Q9NRX4	PHP14_HUMAN	3.1	IPR007702;IPR038596;IPR028441;	14 kDa phosphohistidine phosphatase	RBP	0	0		FALSE		0
Hs	P50897	PPT1_HUMAN	3.1	IPR029058;IPR002472;IPR030294;	Palmitoyl-protein thioesterase 1	RBP	0	0		FALSE		0
Hs	Q16563	SYPL1_HUMAN	3.1	IPR008253;IPR001285;	Synaptophysin-like protein 1	RBP	0	0		FALSE		0
Hs	Q96J02	ITCH_HUMAN	3.1	IPR000008;IPR035892;IPR024928;IPR000569;IPR035983;IPR001202;IPR036020;	E3 ubiquitin-protein ligase Itchy homolog	RBP	0	0		FALSE		0.116
Hs	P15121	ALDR_HUMAN	3.1	IPR020471;IPR018170;IPR023210;IPR036812;	Aldo-keto reductase family 1 member B1	RBP	0	0		FALSE		0
Hs	Q14696	MESD_HUMAN	3.1	IPR019330;	LRP chaperone MESD	RBP	0	0		FALSE		0.483
Hs	Q15126	PMVK_HUMAN	3.1	IPR027417;IPR005919;	Phosphomevalonate kinase	RBP	0	0		FALSE		0
Hs	Q6P1X6	CH082_HUMAN	3.1	IPR028108;	UPF0598 protein C8orf82	RBP	0	0		FALSE		0
Hs	P57737	CORO7_HUMAN	3.1	IPR027331;IPR015505;IPR015048;IPR020472;IPR015943;IPR001680;IPR019775;IPR036322;	Coronin-7	RBP	0	0		FALSE		0.12
Hs	Q9H0P0	5NT3A_HUMAN	3.1	IPR036412;IPR023214;IPR006434;	Cytosolic 5'-nucleotidase 3A	RBP	0	0		FALSE		0
Hs	P50416	CPT1A_HUMAN	3.1	IPR000542;IPR023213;IPR039551;IPR042231;IPR032476;	Carnitine O-palmitoyltransferase 1, liver isoform	RBP	0	0		FALSE		0
Hs	P49840	GSK3A_HUMAN	3.1	IPR011009;IPR000719;IPR017441;IPR008271;IPR039192;	Glycogen synthase kinase-3 alpha	RBP	0	0		FALSE		0.271
Hs	Q96JY0	MAEL_HUMAN	4.1	IPR009071;IPR036910;IPR024970;IPR039259;	Protein maelstrom homolog	RBP	1	0.453917	IPR024970	FALSE		0.067
Hs	P36952	SPB5_HUMAN	3.1	IPR000240;IPR023795;IPR023796;IPR000215;IPR036186;IPR042178;IPR042185;IPR033836;	Serpin B5	RBP	0	0		FALSE		0
Hs	P51570	GALK1_HUMAN	3.1	IPR000705;IPR019741;IPR019539;IPR013750;IPR036554;IPR006204;IPR006203;IPR006206;IPR020568;IPR014721;	Galactokinase	RBP	0	0		FALSE		0
Hs	Q9UGI0	ZRAN1_HUMAN	4.1	IPR041294;IPR003323;IPR001876;IPR036443;	Ubiquitin thioesterase ZRANB1	RBP	4	0.355932	IPR001876;IPR003323	FALSE		0.088
Hs	Q9NSI8	SAMN1_HUMAN	3.1	IPR021090;IPR001660;IPR013761;IPR037623;IPR036028;IPR001452;	SAM domain-containing protein SAMSN-1	RBP	0	0		FALSE		0.424
Hs	O75928	PIAS2_HUMAN	4.1	IPR027228;IPR023321;IPR038654;IPR003034;IPR036361;IPR004181;IPR013083;	E3 SUMO-protein ligase PIAS2	non_RBP	1	0.0563607	IPR003034	FALSE		0.069
Hs	P07947	YES_HUMAN	3.1	IPR011009;IPR000719;IPR017441;IPR001245;IPR000980;IPR036860;IPR036028;IPR001452;IPR008266;IPR020635;IPR035751;	Tyrosine-protein kinase Yes	RBP	0	0		FALSE		0.083
Hs	Q8WVC6	DCAKD_HUMAN	3.1	IPR001977;IPR027417;	Dephospho-CoA kinase domain-containing protein	RBP	0	0		FALSE		0
Hs	Q4L235	ACSF4_HUMAN	3.1	IPR036736;IPR045851;IPR020845;IPR000873;IPR042099;IPR009081;IPR025666;IPR018391;IPR002372;IPR011047;IPR015943;	Beta-alanine-activating enzyme	RBP	0	0		FALSE		0
Hs	Q9BW66	CINP_HUMAN	3.1	IPR023250;	Cyclin-dependent kinase 2-interacting protein	RBP	0	0		FALSE		0
Hs	P28325	CYTD_HUMAN	3.1	IPR000010;IPR018073;	Cystatin-D	RBP	0	0		FALSE		0
Hs	P80217	IN35_HUMAN	3.1	IPR034460;IPR009909;IPR009938;IPR012677;	Interferon-induced 35 kDa protein	RBP	0	0		FALSE		0
Hs	Q96EK9	KTI12_HUMAN	3.1	IPR045106;IPR013641;IPR027417;	Protein KTI12 homolog	RBP	0	0		FALSE		0.203
Hs	P24043	LAMA2_HUMAN	3.1	IPR013320;IPR000742;IPR009254;IPR010307;IPR001791;IPR000034;IPR008211;IPR002049;	Laminin subunit alpha-2	RBP	0	0		FALSE		0.007
Hs	Q15326	ZMY11_HUMAN	4.1	IPR001487;IPR036427;IPR000313;IPR019786;IPR035505;IPR011011;IPR002893;IPR001965;IPR019787;IPR013083;	Zinc finger MYND domain-containing protein 11	non_RBP	1	0.0813953	IPR001965;IPR019787	FALSE		0.156
Hs	O00408	PDE2A_HUMAN	3.1	IPR003018;IPR029016;IPR003607;IPR023088;IPR002073;IPR036971;IPR023174;	cGMP-dependent 3',5'-cyclic phosphodiesterase	RBP	0	0		FALSE		0.056
Hs	Q9Y6X2	PIAS3_HUMAN	4.1	IPR027226;IPR023321;IPR038654;IPR003034;IPR036361;IPR004181;IPR013083;	E3 SUMO-protein ligase PIAS3	non_RBP	1	0.0557325	IPR003034	FALSE		0.033
