## Supplementary Tables for "Refining the pool of RNA-binding domains advances the classification and prediction of RNA-binding proteins": Wassmer_et_al_Supplementary_tables.xlsx (part 2 of 3)

### Sheet: Suppl Table S4 (continued)
Supplementary Table S4, related to Figures 2 to 6. List of all proteins of the RBP2GO database with information on RBDs, RNA-related family IDs and disorder.
Hs	Q96HN2	SAHH3_HUMAN	3.1	IPR042172;IPR000043;IPR015878;IPR036291;IPR020082;	Adenosylhomocysteinase 3	RBP	0	0		FALSE		0.301
Hs	Q53H47	SETMR_HUMAN	3.1	IPR041426;IPR003616;IPR007728;IPR036397;IPR001214;IPR001888;IPR036388;	Histone-lysine N-methyltransferase SETMAR	RBP	0	0		FALSE		0
Hs	Q07890	SOS2_HUMAN	3.1	IPR035899;IPR000219;IPR009072;IPR007125;IPR011993;IPR001849;IPR008937;IPR000651;IPR019804;IPR023578;IPR001895;IPR036964;	Son of sevenless homolog 2	RBP	0	0		FALSE		0.192
Hs	Q3ZAQ7	VMA21_HUMAN	3.1	IPR019013;	Vacuolar ATPase assembly integral membrane protein VMA21	RBP	0	0		FALSE		0
Hs	Q9NQX6	ZN331_HUMAN	3.1	IPR001909;IPR036051;IPR036236;IPR013087;	Zinc finger protein 331	RBP	0	0		FALSE		0
Hs	Q96NG8	ZN582_HUMAN	3.1	IPR001909;IPR036051;IPR036236;IPR013087;	Zinc finger protein 582	RBP	0	0		FALSE		0
Hs	Q96IR2	ZN845_HUMAN	3.1	IPR001909;IPR036051;IPR036236;IPR013087;	Zinc finger protein 845	RBP	0	0		FALSE		0
Hs	Q9Y365	STA10_HUMAN	3.1	IPR041951;IPR023393;IPR002913;	START domain-containing protein 10	RBP	0	0		FALSE		0.179
Hs	Q6XZF7	DNMBP_HUMAN	3.1	IPR027267;IPR004148;IPR035899;IPR000219;IPR035469;IPR035820;IPR035817;IPR035818;IPR035819;IPR001331;IPR036028;IPR001452;	Dynamin-binding protein	RBP	0	0		FALSE		0.184
Hs	Q14687	GSE1_HUMAN	3.1	IPR022207;IPR042337;	Genetic suppressor element 1	RBP	0	0		FALSE		0.454
Hs	P00395	COX1_HUMAN	3.1	IPR023616;IPR036927;IPR000883;IPR023615;IPR033944;	Cytochrome c oxidase subunit 1	RBP	0	0		FALSE		0
Hs	O95470	SGPL1_HUMAN	3.1	IPR002129;IPR015424;IPR015421;IPR015422;	Sphingosine-1-phosphate lyase 1	RBP	0	0		FALSE		0
Hs	Q2M389	WASC4_HUMAN	3.1	IPR028191;IPR028283;IPR028282;IPR027307;	WASH complex subunit 4	RBP	0	0		FALSE		0.027
Hs	O75113	N4BP1_HUMAN	4	IPR021869;	NEDD4-binding protein 1	RBP	1	0.170759	IPR021869	FALSE		0.077
Hs	O60256	KPRB_HUMAN	3.1	IPR029099;IPR000836;IPR029057;IPR005946;	Phosphoribosyl pyrophosphate synthase-associated protein 2	RBP	0	0		FALSE		0
Hs	P53384	NUBP1_HUMAN	3.1	IPR003593;IPR019591;IPR000808;IPR028601;IPR027417;IPR033756;	Cytosolic Fe-S cluster assembly factor NUBP1	RBP	0	0		FALSE		0
Hs	P53990	IST1_HUMAN	3.1	IPR005061;IPR042277;	IST1 homolog	RBP	0	0		FALSE		0.162
Hs	P54687	BCAT1_HUMAN	3.1	IPR001544;IPR018300;IPR036038;IPR005786;IPR043132;IPR043131;IPR033939;	Branched-chain-amino-acid aminotransferase, cytosolic	RBP	0	0		FALSE		0
Hs	Q13188	STK3_HUMAN	3.1	IPR011009;IPR024205;IPR036674;IPR000719;IPR017441;IPR011524;	Serine/threonine-protein kinase 3	RBP	0	0		FALSE		0.102
Hs	Q14185	DOCK1_HUMAN	3.1	IPR016024;IPR027007;IPR035892;IPR026791;IPR043161;IPR043162;IPR032376;IPR042455;IPR027357;IPR036028;IPR001452;	Dedicator of cytokinesis protein 1	RBP	0	0		FALSE		0.124
Hs	Q6IPR3	TYW3_HUMAN	4	IPR003827;IPR036602;	tRNA wybutosine-synthesizing protein 3 homolog	RBP	1	0.706564	IPR003827	FALSE		0
Hs	Q86YR5	GPSM1_HUMAN	3.1	IPR003109;IPR011990;IPR019734;	G-protein-signaling modulator 1	RBP	0	0		FALSE		0.213
Hs	Q93034	CUL5_HUMAN	3.1	IPR045093;IPR016157;IPR016158;IPR036317;IPR001373;IPR019559;IPR016159;IPR036388;IPR036390;	Cullin-5	RBP	0	0		FALSE		0
Hs	Q96JG8	MAGD4_HUMAN	3.1	IPR037445;IPR041898;IPR041899;IPR030091;IPR002190;	Melanoma-associated antigen D4	RBP	0	0		FALSE		0.329
Hs	Q99523	SORT_HUMAN	3.1	IPR031777;IPR031778;IPR006581;IPR015943;	Sortilin	RBP	0	0		FALSE		0
Hs	Q9BWD1	THIC_HUMAN	3.1	IPR002155;IPR016039;IPR020610;IPR020617;IPR020613;IPR020616;	Acetyl-CoA acetyltransferase, cytosolic	RBP	0	0		FALSE		0
Hs	Q9BZD4	NUF2_HUMAN	3.1	IPR005549;IPR038275;	Kinetochore protein Nuf2	RBP	0	0		FALSE		0
Hs	Q9UJY5	GGA1_HUMAN	3.1	IPR008152;IPR013041;IPR008942;IPR008153;IPR004152;IPR038425;IPR041198;IPR002014;	ADP-ribosylation factor-binding protein GGA1	RBP	0	0		FALSE		0.252
Hs	Q9Y5Y2	NUBP2_HUMAN	3.1	IPR019591;IPR000808;IPR028600;IPR027417;IPR033756;	Cytosolic Fe-S cluster assembly factor NUBP2	RBP	0	0		FALSE		0
Hs	Q8IZ83	A16A1_HUMAN	4	IPR016161;IPR016163;IPR016162;IPR011408;IPR015590;	Aldehyde dehydrogenase family 16 member A1	RBP	2	0.820449	IPR015590	FALSE		0
Hs	P17661	DESM_HUMAN	3.1	IPR018039;IPR039008;IPR006821;	Desmin	RBP	0	0		FALSE		0
Hs	P15328	FOLR1_HUMAN	3.1	IPR004269;IPR018143;IPR032935;	Folate receptor alpha	RBP	0	0		FALSE		0
Hs	Q6EKJ0	GTD2B_HUMAN	3.1	IPR004212;IPR036647;IPR042224;IPR012337;IPR040647;	General transcription factor II-I repeat domain-containing protein 2B	RBP	0	0		FALSE		0
Hs	P20671	H2A1D_HUMAN	3.1	IPR009072;IPR002119;IPR007125;IPR032454;IPR032458;	Histone H2A type 1-D	RBP	0	0		FALSE		0.169
Hs	Q96KK5	H2A1H_HUMAN	3.1	IPR009072;IPR002119;IPR007125;IPR032454;IPR032458;	Histone H2A type 1-H	RBP	0	0		FALSE		0.172
Hs	Q99878	H2A1J_HUMAN	3.1	IPR009072;IPR002119;IPR007125;IPR032454;IPR032458;	Histone H2A type 1-J	RBP	0	0		FALSE		0.172
Hs	Q9Y4X4	KLF12_HUMAN	3.1	IPR030447;IPR036236;IPR013087;	Krueppel-like factor 12	RBP	0	0		FALSE		0.328
Hs	P48552	NRIP1_HUMAN	3.1	IPR026649;IPR031405;IPR031406;IPR031407;IPR031408;	Nuclear receptor-interacting protein 1	RBP	0	0		FALSE		0.173
Hs	P11233	RALA_HUMAN	3.1	IPR027417;IPR028412;IPR005225;IPR001806;IPR020849;	Ras-related protein Ral-A	RBP	0	0		FALSE		0
Hs	Q15973	ZN124_HUMAN	3.1	IPR001909;IPR036051;IPR036236;IPR013087;	Zinc finger protein 124	RBP	0	0		FALSE		0
Hs	Q8N8J6	ZN615_HUMAN	3.1	IPR001909;IPR036051;IPR036236;IPR013087;	Zinc finger protein 615	RBP	0	0		FALSE		0
Hs	Q92997	DVL3_HUMAN	3	IPR000591;IPR024580;IPR008339;IPR003351;IPR001158;IPR038207;IPR015506;IPR008342;IPR001478;IPR036034;IPR029071;IPR036388;IPR036390;	Segment polarity protein dishevelled homolog DVL-3	RBP	0	0		FALSE		0.415
Hs	Q6SJ93	F111B_HUMAN	3	IPR009003;IPR043504;	Protein FAM111B	RBP	0	0		FALSE		0.125
Hs	O00461	GOLI4_HUMAN	3	IPR042336;	Golgi integral membrane protein 4	RBP	0	0		FALSE		0.634
Hs	Q7L2Z9	CENPQ_HUMAN	3	IPR025212;	Centromere protein Q	RBP	0	0		FALSE		0.299
Hs	O96007	MOC2B_HUMAN	3	IPR036563;IPR028888;IPR003448;	Molybdopterin synthase catalytic subunit	RBP	0	0		FALSE		0
Hs	P51970	NDUA8_HUMAN	3	IPR010625;IPR016680;	NADH dehydrogenase [ubiquinone] 1 alpha subcomplex subunit 8	RBP	0	0		FALSE		0.186
Hs	Q96QD8	S38A2_HUMAN	3	IPR013057;	Sodium-coupled neutral amino acid transporter 2	RBP	0	0		FALSE		0.045
Hs	Q8WXW3	PIBF1_HUMAN	3	IPR026205;	Progesterone-induced-blocking factor 1	RBP	0	0		FALSE		0.061
Hs	Q9BV57	MTND_HUMAN	3	IPR004313;IPR027496;IPR014710;IPR011051;	1,2-dihydroxy-3-keto-5-methylthiopentene dioxygenase	RBP	0	0		FALSE		0.112
Hs	P43490	NAMPT_HUMAN	3	IPR013785;IPR041529;IPR041525;IPR016471;IPR036068;	Nicotinamide phosphoribosyltransferase	RBP	0	0		FALSE		0
Hs	Q9UEW8	STK39_HUMAN	3	IPR011009;IPR024678;IPR000719;IPR017441;	STE20/SPS1-related proline-alanine-rich protein kinase	RBP	0	0		FALSE		0.116
Hs	Q3V6T2	GRDN_HUMAN	3	IPR001715;IPR036872;IPR027717;IPR043936;	Girdin	RBP	0	0		FALSE		0.152
Hs	O15357	SHIP2_HUMAN	3	IPR036691;IPR005135;IPR000300;IPR001660;IPR013761;IPR000980;IPR036860;	Phosphatidylinositol 3,4,5-trisphosphate 5-phosphatase 2	RBP	0	0		FALSE		0.226
Hs	Q9C0D5	TANC1_HUMAN	3	IPR002110;IPR036770;IPR011990;IPR019734;	Protein TANC1	RBP	0	0		FALSE		0.179
Hs	Q8NCD3	HJURP_HUMAN	3	IPR021052;IPR022102;IPR018465;	Holliday junction recognition protein	RBP	0	0		FALSE		0.239
Hs	Q9UNZ5	L10K_HUMAN	3	IPR019034;	Leydig cell tumor 10 kDa protein homolog	RBP	0	0		FALSE		0.364
Hs	Q5XKE5	K2C79_HUMAN	3	IPR018039;IPR039008;IPR032444;IPR003054;	Keratin, type II cytoskeletal 79	RBP	0	0		FALSE		0.097
Hs	Q9HCM7	FBSL_HUMAN	3	IPR023246;	Fibrosin-1-like protein	RBP	0	0		FALSE		0.513
Hs	Q92834	RPGR_HUMAN	3	IPR009091;IPR000408;	X-linked retinitis pigmentosa GTPase regulator	RBP	0	0		FALSE		0.311
Hs	Q702N8	XIRP1_HUMAN	3	IPR012510;IPR030072;	Xin actin-binding repeat-containing protein 1	RBP	0	0		FALSE		0.384
Hs	Q9Y623	MYH4_HUMAN	3	IPR000048;IPR036961;IPR001609;IPR004009;IPR008989;IPR002928;IPR027417;IPR014751;	Myosin-4	RBP	0	0		FALSE		0
Hs	Q16795	NDUA9_HUMAN	3	IPR001509;IPR036291;	NADH dehydrogenase [ubiquinone] 1 alpha subcomplex subunit 9, mitochondrial	RBP	0	0		FALSE		0
Hs	O00268	TAF4_HUMAN	3	IPR009072;IPR045144;IPR007900;IPR037249;IPR003894;	Transcription initiation factor TFIID subunit 4	RBP	0	0		FALSE		0.328
Hs	O75128	COBL_HUMAN	3	IPR039895;IPR019025;IPR003124;	Protein cordon-bleu	RBP	0	0		FALSE		0.549
Hs	Q8NHS2	AATC2_HUMAN	3	IPR004839;IPR000796;IPR015424;IPR015421;IPR015422;	Putative aspartate aminotransferase, cytoplasmic 2	RBP	0	0		FALSE		0
Hs	P35222	CTNB1_HUMAN	3	IPR011989;IPR016024;IPR000225;IPR013284;	Catenin beta-1	RBP	0	0		FALSE		0.129
Hs	Q7Z304	MAMC2_HUMAN	3	IPR013320;IPR000998;	MAM domain-containing protein 2	RBP	0	0		FALSE		0.066
Hs	Q9BUU2	MET22_HUMAN	3	IPR019410;IPR038899;IPR029063;	Methyltransferase-like protein 22	RBP	0	0		TRUE	IPR038899	0.186
Hs	Q6ZUT1	NKAP1_HUMAN	3	IPR043407;	Uncharacterized protein NKAPD1	RBP	0	0		FALSE		0.658
Hs	P22307	SCP2_HUMAN	3	IPR003033;IPR036527;IPR016039;IPR020615;IPR020617;IPR020613;IPR020616;	Non-specific lipid-transfer protein	RBP	0	0		FALSE		0
Hs	Q9BSJ6	PIMRE_HUMAN	3	IPR009932;	Protein PIMREG	RBP	0	0		FALSE		0.488
Hs	Q8N2A8	PLD6_HUMAN	3	IPR025202;IPR001736;	Mitochondrial cardiolipin hydrolase	RBP	0	0		FALSE		0
Hs	Q17RB0	RTL8B_HUMAN	3	IPR032549;IPR032567;	Retrotransposon Gag-like protein 8B	RBP	0	0		FALSE		0
Hs	Q9BYC2	SCOT2_HUMAN	3	IPR012792;IPR012791;IPR014388;IPR004165;IPR004164;IPR004163;IPR037171;	Succinyl-CoA:3-ketoacid coenzyme A transferase 2, mitochondrial	RBP	0	0		FALSE		0
Hs	Q8NDV3	SMC1B_HUMAN	3	IPR027417;IPR003395;IPR024704;IPR028468;IPR010935;IPR036277;	Structural maintenance of chromosomes protein 1B	RBP	0	0		FALSE		0
Hs	Q07889	SOS1_HUMAN	3	IPR035899;IPR000219;IPR009072;IPR007125;IPR011993;IPR001849;IPR008937;IPR000651;IPR019804;IPR023578;IPR001895;IPR036964;	Son of sevenless homolog 1	RBP	0	0		FALSE		0.218
Hs	Q9Y657	SPIN1_HUMAN	3	IPR003671;IPR042567;IPR029565;	Spindlin-1	RBP	0	0		FALSE		0.195
Hs	Q9Y5K8	VATD_HUMAN	3	IPR002699;	V-type proton ATPase subunit D	RBP	0	0		FALSE		0
Hs	Q96HQ0	ZN419_HUMAN	3	IPR001909;IPR036051;IPR036236;IPR013087;	Zinc finger protein 419	RBP	0	0		FALSE		0
Hs	Q8TF39	ZN483_HUMAN	3	IPR001909;IPR036051;IPR003309;IPR038269;IPR036236;IPR013087;	Zinc finger protein 483	RBP	0	0		FALSE		0.137
Hs	Q2QGD7	ZXDC_HUMAN	3	IPR036236;IPR013087;	Zinc finger protein ZXDC	RBP	0	0		FALSE		0.281
Hs	Q8IY63	AMOL1_HUMAN	3	IPR009114;IPR024646;	Angiomotin-like protein 1	RBP	0	0		FALSE		0.298
Hs	Q14BN4	SLMAP_HUMAN	4	IPR000253;IPR030498;IPR008984;	Sarcolemmal membrane-associated protein	RBP	1	0.114734	IPR000253	FALSE		0.042
Hs	Q8TDB6	DTX3L_HUMAN	3	IPR039396;IPR039399;IPR039398;IPR012677;IPR042843;IPR001841;IPR013083;IPR017907;	E3 ubiquitin-protein ligase DTX3L	RBP	0	0		FALSE		0.12
Hs	Q4ZIN3	MBRL_HUMAN	3	IPR019144;	Membralin	RBP	0	0		FALSE		0.21
Hs	Q6DN90	IQEC1_HUMAN	3	IPR000048;IPR030737;IPR033742;IPR011993;IPR001849;IPR023394;IPR000904;IPR035999;	IQ motif and SEC7 domain-containing protein 1	RBP	0	0		FALSE		0.319
Hs	Q9Y5X1	SNX9_HUMAN	3	IPR027267;IPR001683;IPR036871;IPR036028;IPR001452;IPR028644;IPR037425;IPR014536;IPR037426;IPR035558;IPR019497;	Sorting nexin-9	RBP	0	0		FALSE		0.187
Hs	Q99627	CSN8_HUMAN	3	IPR033205;IPR033464;IPR000717;	COP9 signalosome complex subunit 8	RBP	0	0		FALSE		0
Hs	Q9Y3C0	WASC3_HUMAN	3	IPR019309;	WASH complex subunit 3	RBP	0	0		FALSE		0.335
Hs	P28676	GRAN_HUMAN	3	IPR011992;IPR018247;IPR002048;	Grancalcin	RBP	0	0		FALSE		0
Hs	O15151	MDM4_HUMAN	4	IPR015458;IPR016495;IPR036885;IPR003121;IPR001876;IPR036443;IPR001841;IPR013083;	Protein Mdm4	non_RBP	1	0.0612245	IPR001876	FALSE		0.065
Hs	P24386	RAE1_HUMAN	3	IPR036188;IPR018203;IPR001738;	Rab proteins geranylgeranyltransferase component A 1	RBP	0	0		FALSE		0.074
Hs	P36543	VATE1_HUMAN	3	IPR038495;IPR002842;	V-type proton ATPase subunit E 1	RBP	0	0		FALSE		0
Hs	P53611	PGTB2_HUMAN	3	IPR001330;IPR045089;IPR026873;IPR008930;	Geranylgeranyl transferase type-2 subunit beta	RBP	0	0		FALSE		0
Hs	P61916	NPC2_HUMAN	3	IPR014756;IPR003172;IPR033916;IPR039670;	NPC intracellular cholesterol transporter 2	RBP	0	0		FALSE		0
Hs	Q15542	TAF5_HUMAN	3	IPR020472;IPR006594;IPR037783;IPR007582;IPR037264;IPR015943;IPR001680;IPR019775;IPR036322;	Transcription initiation factor TFIID subunit 5	RBP	0	0		FALSE		0.207
Hs	Q7Z7C8	TAF8_HUMAN	3	IPR006565;IPR009072;IPR037818;IPR019473;	Transcription initiation factor TFIID subunit 8	RBP	0	0		TRUE	IPR037818	0.255
Hs	Q8NBJ5	GT251_HUMAN	3	IPR002654;IPR029044;	Procollagen galactosyltransferase 1	RBP	0	0		FALSE		0.056
Hs	Q96BD5	PF21A_HUMAN	4	IPR019786;IPR011011;IPR001965;IPR019787;IPR013083;	PHD finger protein 21A	non_RBP	1	0.0705882	IPR001965;IPR019787	FALSE		0.219
Hs	Q96C90	PP14B_HUMAN	3	IPR008025;IPR036658;	Protein phosphatase 1 regulatory subunit 14B	RBP	0	0		FALSE		0.374
Hs	Q96GX9	MTNB_HUMAN	3	IPR001303;IPR036409;IPR017714;IPR027514;	Methylthioribulose-1-phosphate dehydratase	RBP	0	0		FALSE		0
Hs	Q96I15	SCLY_HUMAN	3	IPR000192;IPR016454;IPR015424;IPR015421;IPR015422;	Selenocysteine lyase	RBP	0	0		FALSE		0.063
Hs	Q96S44	PRPK_HUMAN	3	IPR022495;IPR011009;IPR000719;IPR008266;	EKC/KEOPS complex subunit TP53RK	RBP	0	0		FALSE		0.083
Hs	Q9H9Q2	CSN7B_HUMAN	3	IPR045237;IPR041481;IPR027530;IPR000717;	COP9 signalosome complex subunit 7b	RBP	0	0		FALSE		0.159
Hs	Q9NZZ3	CHMP5_HUMAN	3	IPR005024;	Charged multivesicular body protein 5	RBP	0	0		FALSE		0.242
Hs	Q9Y6E0	STK24_HUMAN	3	IPR011009;IPR000719;IPR017441;	Serine/threonine-protein kinase 24	RBP	0	0		FALSE		0.065
Hs	Q9Y3A3	PHOCN_HUMAN	3	IPR005301;IPR036703;	MOB-like protein phocein	RBP	0	0		FALSE		0
Hs	P01036	CYTS_HUMAN	3	IPR000010;IPR018073;	Cystatin-S	RBP	0	0		FALSE		0
Hs	Q9H0B3	IQCN_HUMAN	3	IPR000048;IPR040124;IPR027417;	IQ domain-containing protein N	RBP	0	0		FALSE		0.122
Hs	Q9NPF8	ADAP2_HUMAN	3	IPR037278;IPR001164;IPR038508;IPR011993;IPR037849;IPR037851;IPR001849;	Arf-GAP with dual PH domain-containing protein 2	RBP	0	0		FALSE		0
Hs	Q8NAG6	ANKL1_HUMAN	3	IPR034998;IPR002110;IPR036770;IPR000305;IPR011015;IPR003887;	Ankyrin repeat and LEM domain-containing protein 1	RBP	0	0		FALSE		0.176
Hs	Q76M96	CCD80_HUMAN	3	IPR025232;	Coiled-coil domain-containing protein 80	RBP	0	0		FALSE		0.411
Hs	O00180	KCNK1_HUMAN	3	IPR003280;IPR003092;IPR005408;IPR001779;IPR013099;	Potassium channel subfamily K member 1	RBP	0	0		FALSE		0
Hs	P00414	COX3_HUMAN	3	IPR024791;IPR033945;IPR000298;IPR035973;IPR013833;	Cytochrome c oxidase subunit 3	RBP	0	0		FALSE		0
Hs	Q9NP80	PLPL8_HUMAN	3	IPR016035;IPR045217;IPR002641;	Calcium-independent phospholipase A2-gamma	RBP	0	0		FALSE		0.107
Hs	P30825	SL7A1_HUMAN	3	IPR002293;IPR004755;IPR029485;	High affinity cationic amino acid transporter 1	RBP	0	0		FALSE		0
Hs	P13647	K2C5_HUMAN	3	IPR018039;IPR039008;IPR032444;IPR003054;	Keratin, type II cytoskeletal 5	RBP	0	0		FALSE		0.076
Hs	Q9UKM7	MA1B1_HUMAN	3	IPR012341;IPR001382;IPR036026;	Endoplasmic reticulum mannosyl-oligosaccharide 1,2-alpha-mannosidase	RBP	0	0		FALSE		0.17
Hs	P35240	MERL_HUMAN	3	IPR019749;IPR011174;IPR041789;IPR000798;IPR014352;IPR035963;IPR019748;IPR019747;IPR000299;IPR018979;IPR018980;IPR008954;IPR011993;IPR029071;	Merlin	RBP	0	0		FALSE		0
Hs	Q9P0J0	NDUAD_HUMAN	3	IPR009346;	NADH dehydrogenase [ubiquinone] 1 alpha subcomplex subunit 13	RBP	0	0		FALSE		0
Hs	Q9H4F8	SMOC1_HUMAN	3	IPR011992;IPR018247;IPR002350;IPR036058;IPR037639;IPR019577;IPR000716;IPR036857;	SPARC-related modular calcium-binding protein 1	RBP	0	0		FALSE		0.099
Hs	Q7Z6K1	THAP5_HUMAN	3	IPR006612;	THAP domain-containing protein 5	RBP	0	0		FALSE		0.071
Hs	Q9P0L1	ZKSC7_HUMAN	3	IPR001909;IPR036051;IPR003309;IPR038269;IPR036236;IPR013087;	Zinc finger protein with KRAB and SCAN domains 7	RBP	0	0		FALSE		0.105
Hs	Q9Y666	S12A7_HUMAN	3	IPR004841;IPR030354;IPR000076;IPR018491;IPR004842;	Solute carrier family 12 member 7	RBP	0	0		FALSE		0.048
Hs	P56199	ITA1_HUMAN	3	IPR013517;IPR013519;IPR000413;IPR013649;IPR018184;IPR028994;IPR032695;IPR002035;IPR036465;	Integrin alpha-1	RBP	0	0		FALSE		0
Hs	Q9H0X4	F234A_HUMAN	3	IPR045232;IPR011047;	Protein FAM234A	RBP	0	0		FALSE		0.072
Hs	Q8IWA5	CTL2_HUMAN	2.9	IPR007603;	Choline transporter-like protein 2	RBP	0	0		FALSE		0
Hs	P41240	CSK_HUMAN	2.9	IPR035027;IPR011009;IPR000719;IPR017441;IPR001245;IPR000980;IPR036860;IPR036028;IPR001452;IPR008266;IPR020635;	Tyrosine-protein kinase CSK	RBP	0	0		FALSE		0
Hs	Q9NUP9	LIN7C_HUMAN	2.9	IPR014775;IPR004172;IPR036892;IPR017365;IPR001478;IPR036034;	Protein lin-7 homolog C	RBP	0	0		FALSE		0
Hs	Q9HCF6	TRPM3_HUMAN	2.9	IPR005821;IPR029583;IPR041491;IPR032415;IPR037162;	Transient receptor potential cation channel subfamily M member 3	RBP	0	0		FALSE		0.084
Hs	P05089	ARGI1_HUMAN	2.9	IPR014033;IPR006035;IPR023696;IPR020855;	Arginase-1	RBP	0	0		FALSE		0
Hs	Q9H3G5	CPVL_HUMAN	2.9	IPR029058;IPR001563;IPR018202;	Probable serine carboxypeptidase CPVL	RBP	0	0		FALSE		0
Hs	Q9UK97	FBX9_HUMAN	2.9	IPR036047;IPR001810;IPR045118;IPR045464;IPR036181;	F-box only protein 9	RBP	0	0		FALSE		0.063
Hs	Q3ZCW2	LEGL_HUMAN	2.9	IPR013320;IPR044156;IPR030651;IPR001079;	Galectin-related protein	RBP	0	0		FALSE		0
Hs	Q8N5U6	RNF10_HUMAN	2.9	IPR039739;IPR001841;IPR013083;IPR017907;	RING finger protein 10	RBP	0	0		FALSE		0.263
Hs	Q6ZWJ1	STXB4_HUMAN	2.9	IPR001478;IPR036034;IPR001202;IPR036020;	Syntaxin-binding protein 4	RBP	0	0		FALSE		0
Hs	Q9BUL5	PHF23_HUMAN	4	IPR011011;IPR001965;IPR019787;IPR013083;	PHD finger protein 23	non_RBP	1	0.114144	IPR001965;IPR019787	FALSE		0.712
Hs	Q00587	BORG5_HUMAN	2.9	IPR029273;IPR000095;	Cdc42 effector protein 1	RBP	0	0		FALSE		0.468
Hs	P48449	LSS_HUMAN	2.9	IPR032696;IPR032697;IPR018333;IPR002365;IPR008930;	Lanosterol synthase	RBP	0	0		FALSE		0
Hs	Q9Y5G4	PCDG9_HUMAN	2.9	IPR002126;IPR015919;IPR032455;IPR031904;IPR020894;IPR013164;	Protocadherin gamma-A9	RBP	0	0		FALSE		0.075
Hs	Q86UR5	RIMS1_HUMAN	2.9	IPR000008;IPR035892;IPR041282;IPR001478;IPR036034;IPR010911;IPR039032;IPR017455;IPR011011;IPR013083;	Regulating synaptic membrane exocytosis protein 1	RBP	0	0		FALSE		0.509
Hs	P14854	CX6B1_HUMAN	2.9	IPR003213;IPR036549;	Cytochrome c oxidase subunit 6B1	RBP	0	0		FALSE		0
Hs	O75489	NDUS3_HUMAN	2.9	IPR010218;IPR037232;IPR001268;IPR020396;	NADH dehydrogenase [ubiquinone] iron-sulfur protein 3, mitochondrial	RBP	0	0		FALSE		0
Hs	P29508	SPB3_HUMAN	2.9	IPR023795;IPR023796;IPR000215;IPR036186;IPR042178;IPR042185;	Serpin B3	RBP	0	0		FALSE		0
Hs	P54920	SNAA_HUMAN	2.9	IPR000744;IPR011990;	Alpha-soluble NSF attachment protein	RBP	0	0		FALSE		0
Hs	P14415	AT1B2_HUMAN	2.9	IPR000402;IPR038702;	Sodium/potassium-transporting ATPase subunit beta-2	RBP	0	0		FALSE		0
Hs	P54709	AT1B3_HUMAN	2.9	IPR000402;IPR038702;	Sodium/potassium-transporting ATPase subunit beta-3	RBP	0	0		FALSE		0
Hs	P10606	COX5B_HUMAN	2.9	IPR002124;IPR036972;IPR020893;	Cytochrome c oxidase subunit 5B, mitochondrial	RBP	0	0		FALSE		0.155
Hs	Q92988	DLX4_HUMAN	2.9	IPR009057;IPR017970;IPR001356;IPR020479;IPR000047;	Homeobox protein DLX-4	RBP	0	0		FALSE		0.171
Hs	Q9BZ95	NSD3_HUMAN	4	IPR006560;IPR041306;IPR003616;IPR000313;IPR001214;IPR019786;IPR011011;IPR001965;IPR019787;IPR013083;	Histone-lysine N-methyltransferase NSD3	non_RBP	5	0.163535	IPR001965;IPR019787	FALSE		0.242
Hs	Q8N475	FSTL5_HUMAN	2.9	IPR011992;IPR018247;IPR002048;IPR007110;IPR036179;IPR013783;IPR003599;IPR003598;IPR002350;IPR036058;IPR015943;	Follistatin-related protein 5	RBP	0	0		FALSE		0
Hs	P01591	IGJ_HUMAN	2.9	IPR024110;	Immunoglobulin J chain	RBP	0	0		FALSE		0
Hs	O75306	NDUS2_HUMAN	2.9	IPR001135;IPR014029;IPR022885;IPR029014;	NADH dehydrogenase [ubiquinone] iron-sulfur protein 2, mitochondrial	RBP	0	0		FALSE		0
Hs	O00217	NDUS8_HUMAN	2.9	IPR017896;IPR017900;IPR010226;	NADH dehydrogenase [ubiquinone] iron-sulfur protein 8, mitochondrial	RBP	0	0		FALSE		0
Hs	Q99457	NP1L3_HUMAN	2.9	IPR037231;IPR002164;	Nucleosome assembly protein 1-like 3	RBP	0	0		FALSE		0.486
Hs	O75914	PAK3_HUMAN	2.9	IPR000095;IPR036936;IPR011009;IPR033923;IPR000719;IPR017441;IPR008271;IPR035063;	Serine/threonine-protein kinase PAK 3	RBP	0	0		FALSE		0.279
Hs	P48426	PI42A_HUMAN	2.9	IPR023610;IPR002498;IPR027484;	Phosphatidylinositol 5-phosphate 4-kinase type-2 alpha	RBP	0	0		FALSE		0.103
Hs	Q9NQM4	DAAF6_HUMAN	2.9	IPR026697;IPR041442;	Dynein assembly factor 6, axonemal	RBP	0	0		FALSE		0.266
Hs	O14829	PPE1_HUMAN	2.9	IPR004843;IPR011992;IPR018247;IPR002048;IPR000048;IPR029052;IPR013235;IPR012008;IPR006186;	Serine/threonine-protein phosphatase with EF-hands 1	RBP	0	0		FALSE		0
Hs	Q96H78	S2544_HUMAN	2.9	IPR002067;IPR018108;IPR023395;IPR042164;	Solute carrier family 25 member 44	RBP	0	0		FALSE		0
Hs	Q96KF7	SMIM8_HUMAN	2.9	IPR026686;	Small integral membrane protein 8	RBP	0	0		FALSE		0.247
Hs	P02814	SMR3B_HUMAN	2.9	IPR026288;	Submaxillary gland androgen-regulated protein 3B	RBP	0	0		FALSE		0.772
Hs	O75324	SNN_HUMAN	2.9	IPR015137;IPR015136;IPR015135;IPR038747;IPR027435;	Stannin	RBP	0	0		FALSE		0
Hs	Q93045	STMN2_HUMAN	2.9	IPR026729;IPR030514;IPR000956;IPR036002;	Stathmin-2	RBP	0	0		FALSE		0
Hs	O15400	STX7_HUMAN	2.9	IPR010989;IPR045242;IPR006012;IPR006011;IPR000727;	Syntaxin-7	RBP	0	0		FALSE		0.077
Hs	O75290	Z780A_HUMAN	2.9	IPR001909;IPR036051;IPR036236;IPR013087;	Zinc finger protein 780A	RBP	0	0		FALSE		0
Hs	P69849	NOMO3_HUMAN	2.9	IPR013784;IPR008969;IPR013783;IPR041033;	Nodal modulator 3	RBP	0	0		FALSE		0.02
Hs	Q7L5D6	GET4_HUMAN	2.9	IPR007317;IPR011990;	Golgi to ER traffic protein 4 homolog	RBP	0	0		FALSE		0.064
Hs	Q86TX2	ACOT1_HUMAN	2.9	IPR029058;IPR016662;IPR014940;IPR006862;IPR042490;	Acyl-coenzyme A thioesterase 1	RBP	0	0		FALSE		0
Hs	O15305	PMM2_HUMAN	2.9	IPR036412;IPR006379;IPR023214;IPR005002;IPR043169;	Phosphomannomutase 2	RBP	0	0		FALSE		0
Hs	O43488	ARK72_HUMAN	2.9	IPR023210;IPR036812;	Aflatoxin B1 aldehyde reductase member 2	RBP	0	0		FALSE		0
Hs	O60245	PCDH7_HUMAN	2.9	IPR002126;IPR015919;IPR020894;IPR013164;IPR013585;	Protocadherin-7	RBP	0	0		FALSE		0.131
Hs	O60784	TOM1_HUMAN	2.9	IPR008942;IPR004152;IPR038425;IPR014645;IPR002014;	Target of Myb protein 1	RBP	0	0		FALSE		0.278
Hs	O75348	VATG1_HUMAN	2.9	IPR005124;	V-type proton ATPase subunit G 1	RBP	0	0		FALSE		0
Hs	O94966	UBP19_HUMAN	2.9	IPR007052;IPR008978;IPR038765;IPR001394;IPR018200;IPR028889;IPR002893;	Ubiquitin carboxyl-terminal hydrolase 19	RBP	0	0		FALSE		0.184
Hs	P21283	VATC1_HUMAN	2.9	IPR004907;IPR036132;	V-type proton ATPase subunit C 1	RBP	0	0		FALSE		0
Hs	Q15750	TAB1_HUMAN	2.9	IPR015655;IPR036457;IPR001932;	TGF-beta-activated kinase 1 and MAP3K7-binding protein 1	RBP	0	0		FALSE		0.141
Hs	Q04206	TF65_HUMAN	2.9	IPR013783;IPR014756;IPR002909;IPR033926;IPR000451;IPR008967;IPR030495;IPR030492;IPR032397;IPR011539;IPR037059;	Transcription factor p65	RBP	0	0		FALSE		0.118
Hs	Q86V97	KBTB6_HUMAN	2.9	IPR011705;IPR017096;IPR000210;IPR015915;IPR006652;IPR011333;	Kelch repeat and BTB domain-containing protein 6	RBP	0	0		FALSE		0.107
Hs	Q96B36	AKTS1_HUMAN	2.9	IPR026682;	Proline-rich AKT1 substrate 1	RBP	0	0		FALSE		0.629
Hs	Q9H160	ING2_HUMAN	4	IPR028639;IPR042019;IPR028651;IPR024610;IPR019786;IPR011011;IPR001965;IPR019787;IPR013083;	Inhibitor of growth protein 2	non_RBP	1	0.178571	IPR001965;IPR019787	FALSE		0.379
Hs	Q9BRG1	VPS25_HUMAN	2.9	IPR008570;IPR014041;IPR036388;IPR036390;	Vacuolar protein-sorting-associated protein 25	RBP	0	0		FALSE		0
Hs	Q9H944	MED20_HUMAN	2.9	IPR013921;	Mediator of RNA polymerase II transcription subunit 20	RBP	0	0		TRUE	IPR013921	0
Hs	Q9NPH2	INO1_HUMAN	2.9	IPR002587;IPR013021;IPR036291;	Inositol-3-phosphate synthase 1	RBP	0	0		FALSE		0.039
Hs	Q9UBB6	NCDN_HUMAN	2.9	IPR016024;IPR008709;	Neurochondrin	RBP	0	0		FALSE		0
Hs	Q9UBW8	CSN7A_HUMAN	2.9	IPR045237;IPR037757;IPR041481;IPR000717;	COP9 signalosome complex subunit 7a	RBP	0	0		FALSE		0.178
Hs	Q9UQN3	CHM2B_HUMAN	2.9	IPR005024;	Charged multivesicular body protein 2b	RBP	0	0		FALSE		0.099
Hs	Q9Y5B8	NDK7_HUMAN	2.9	IPR006602;IPR034907;IPR036850;IPR011410;IPR035525;IPR037993;IPR001564;	Nucleoside diphosphate kinase 7	RBP	0	0		FALSE		0
Hs	Q5VTU8	AT5EL_HUMAN	2.9	IPR006721;IPR036742;	ATP synthase subunit epsilon-like protein, mitochondrial	RBP	0	0		FALSE		0
Hs	P08962	CD63_HUMAN	2.9	IPR042028;IPR018499;IPR000301;IPR018503;IPR008952;	CD63 antigen	RBP	0	0		FALSE		0
Hs	P58876	H2B1D_HUMAN	2.9	IPR009072;IPR007125;IPR000558;	Histone H2B type 1-D	RBP	0	0		FALSE		0.286
Hs	Q16695	H31T_HUMAN	2.9	IPR009072;IPR007125;IPR000164;	Histone H3.1t	RBP	0	0		FALSE		0.316
Hs	P12035	K2C3_HUMAN	2.9	IPR018039;IPR039008;IPR032444;IPR003054;	Keratin, type II cytoskeletal 3	RBP	0	0		FALSE		0.072
Hs	P02538	K2C6A_HUMAN	2.9	IPR018039;IPR039008;IPR032444;IPR003054;	Keratin, type II cytoskeletal 6A	RBP	0	0		FALSE		0.041
Hs	P08729	K2C7_HUMAN	2.9	IPR018039;IPR039008;IPR032444;IPR003054;	Keratin, type II cytoskeletal 7	RBP	0	0		FALSE		0
Hs	P05787	K2C8_HUMAN	2.9	IPR018039;IPR039008;IPR032444;IPR003054;	Keratin, type II cytoskeletal 8	RBP	0	0		FALSE		0.085
Hs	Q9Y6M9	NDUB9_HUMAN	2.9	IPR008011;IPR045292;IPR033034;	NADH dehydrogenase [ubiquinone] 1 beta subcomplex subunit 9	RBP	0	0		FALSE		0.151
Hs	Q5M9Q1	NKAPL_HUMAN	2.9	IPR040466;IPR009269;	NKAP-like protein	RBP	0	0		FALSE		0.602
Hs	O43236	SEPT4_HUMAN	2.9	IPR030379;IPR027417;IPR016491;	Septin-4	RBP	0	0		FALSE		0.285
Hs	Q93050	VPP1_HUMAN	2.9	IPR002490;IPR026028;	V-type proton ATPase 116 kDa subunit a1	RBP	0	0		FALSE		0
Hs	P20020	AT2B1_HUMAN	2.9	IPR030320;IPR022141;IPR006068;IPR004014;IPR023299;IPR018303;IPR023298;IPR008250;IPR036412;IPR023214;IPR006408;IPR001757;IPR044492;	Plasma membrane calcium-transporting ATPase 1	RBP	0	0		FALSE		0.099
Hs	Q99805	TM9S2_HUMAN	2.9	IPR004240;	Transmembrane 9 superfamily member 2	RBP	0	0		FALSE		0
Hs	Q96BN6	F149B_HUMAN	2.9	IPR022194;IPR039630;	Protein FAM149B1	RBP	0	0		FALSE		0.247
Hs	Q96JM7	LMBL3_HUMAN	2.9	IPR004092;IPR001660;IPR013761;IPR002515;	Lethal(3)malignant brain tumor-like protein 3	RBP	0	0		FALSE		0.182
Hs	P48431	SOX2_HUMAN	2.9	IPR009071;IPR036910;IPR032643;IPR022097;	Transcription factor SOX-2	RBP	0	0		FALSE		0.278
Hs	Q53HI1	UNC50_HUMAN	2.9	IPR007881;	Protein unc-50 homolog	RBP	0	0		FALSE		0
Hs	Q9P2D0	IBTK_HUMAN	2.8	IPR002110;IPR036770;IPR000210;IPR009091;IPR000408;IPR011333;	Inhibitor of Bruton tyrosine kinase	RBP	0	0		FALSE		0.04
Hs	P52943	CRIP2_HUMAN	2.8	IPR001781;	Cysteine-rich protein 2	RBP	0	0		FALSE		0.106
Hs	Q14558	KPRA_HUMAN	2.8	IPR029099;IPR029057;IPR005946;	Phosphoribosyl pyrophosphate synthase-associated protein 1	RBP	0	0		FALSE		0
Hs	P22570	ADRO_HUMAN	2.8	IPR036188;IPR023753;IPR021163;	NADPH:adrenodoxin oxidoreductase, mitochondrial	RBP	0	0		FALSE		0
Hs	Q96MW5	COG8_HUMAN	2.8	IPR007255;IPR016632;IPR016159;	Conserved oligomeric Golgi complex subunit 8	RBP	0	0		FALSE		0.074
Hs	Q8TDY2	RBCC1_HUMAN	2.8	IPR040040;IPR019460;IPR045326;	RB1-inducible coiled-coil protein 1	RBP	0	0		FALSE		0.023
Hs	P42226	STAT6_HUMAN	2.8	IPR008967;IPR000980;IPR036860;IPR001217;IPR028187;IPR035857;IPR036535;IPR013800;IPR015988;IPR013801;IPR012345;IPR013799;	Signal transducer and activator of transcription 6	RBP	0	0		FALSE		0.046
Hs	Q9UBZ4	APEX2_HUMAN	4	IPR004808;IPR020847;IPR036691;IPR005135;IPR010666;	DNA-(apurinic or apyrimidinic site) endonuclease 2	non_RBP	1	0.0945946	IPR010666	FALSE		0.102
Hs	Q9HAU0	PKHA5_HUMAN	2.8	IPR011993;IPR001849;IPR040392;IPR001202;IPR036020;	Pleckstrin homology domain-containing family A member 5	RBP	0	0		FALSE		0.183
Hs	Q9P2Q2	FRM4A_HUMAN	2.8	IPR019749;IPR021774;IPR014352;IPR035963;IPR019748;IPR019747;IPR000299;IPR018979;IPR018980;IPR041785;IPR011993;IPR029071;	FERM domain-containing protein 4A	RBP	0	0		FALSE		0.372
Hs	Q9HAN9	NMNA1_HUMAN	2.8	IPR004821;IPR005248;IPR045094;IPR014729;	Nicotinamide/nicotinic acid mononucleotide adenylyltransferase 1	RBP	0	0		FALSE		0.136
Hs	Q7Z7L9	ZSCA2_HUMAN	2.8	IPR003309;IPR038269;IPR036236;IPR013087;	Zinc finger and SCAN domain-containing protein 2	RBP	0	0		FALSE		0.098
Hs	O15078	CE290_HUMAN	2.8	IPR032321;IPR026201;	Centrosomal protein of 290 kDa	RBP	0	0		FALSE		0.017
Hs	P23470	PTPRG_HUMAN	2.8	IPR041887;IPR001148;IPR036398;IPR003961;IPR036116;IPR013783;IPR029021;IPR000242;IPR016130;IPR003595;IPR000387;	Receptor-type tyrosine-protein phosphatase gamma	RBP	0	0		FALSE		0.121
Hs	P51809	VAMP7_HUMAN	2.8	IPR011012;IPR010908;IPR001388;IPR042855;	Vesicle-associated membrane protein 7	RBP	0	0		FALSE		0
Hs	O95147	DUS14_HUMAN	2.8	IPR020420;IPR000340;IPR029021;IPR016130;IPR000387;IPR020422;	Dual specificity protein phosphatase 14	RBP	0	0		FALSE		0
Hs	O15037	KHNYN_HUMAN	3.8	IPR036612;IPR021869;	Protein KHNYN	RBP	1	0.225664	IPR021869	FALSE		0.192
Hs	Q9Y4W6	AFG32_HUMAN	2.8	IPR003593;IPR041569;IPR003959;IPR003960;IPR005936;IPR027417;IPR011546;IPR000642;IPR037219;	AFG3-like protein 2	RBP	0	0		FALSE		0.113
Hs	Q96HM7	PED1B_HUMAN	2.8	IPR036514;	PC-esterase domain-containing protein 1B	RBP	0	0		FALSE		0.15
Hs	Q8NBL1	PGLT1_HUMAN	2.8	IPR006598;	Protein O-glucosyltransferase 1	RBP	0	0		FALSE		0
Hs	Q9UFG5	CS025_HUMAN	2.8	IPR028227;	UPF0449 protein C19orf25	RBP	0	0		FALSE		0
Hs	Q6PEV8	F199X_HUMAN	2.8	IPR029672;	Protein FAM199X	RBP	0	0		FALSE		0.178
Hs	Q96EF6	FBX17_HUMAN	2.8	IPR007397;IPR036047;IPR001810;IPR039752;IPR008979;	F-box only protein 17	RBP	0	0		FALSE		0
Hs	Q96LA5	FCRL2_HUMAN	2.8	IPR007110;IPR036179;IPR013783;IPR003599;IPR003598;	Fc receptor-like protein 2	RBP	0	0		FALSE		0.049
Hs	O15520	FGF10_HUMAN	2.8	IPR028252;IPR002209;IPR008996;	Fibroblast growth factor 10	RBP	0	0		FALSE		0
Hs	P11487	FGF3_HUMAN	2.8	IPR028232;IPR002209;IPR008996;	Fibroblast growth factor 3	RBP	0	0		FALSE		0.197
Hs	P32456	GBP2_HUMAN	2.8	IPR030386;IPR037684;IPR003191;IPR036543;IPR015894;IPR027417;	Guanylate-binding protein 2	RBP	0	0		FALSE		0
Hs	Q86X10	RLGPB_HUMAN	3.8	IPR039930;IPR035974;IPR000331;	Ral GTPase-activating protein subunit beta	RBP	1	0.16332	IPR000331	FALSE		0.092
Hs	P10620	MGST1_HUMAN	2.8	IPR023352;IPR001129;IPR040162;	Microsomal glutathione S-transferase 1	RBP	0	0		FALSE		0
Hs	P37231	PPARG_HUMAN	2.8	IPR003074;IPR035500;IPR000536;IPR001723;IPR003077;IPR022590;IPR001628;IPR013088;	Peroxisome proliferator-activated receptor gamma	RBP	0	0		FALSE		0
Hs	Q8WVK7	SKA2_HUMAN	2.8	IPR026762;IPR042091;	Spindle and kinetochore-associated protein 2	RBP	0	0		FALSE		0
Hs	P33552	CKS2_HUMAN	2.8	IPR000789;IPR036858;	Cyclin-dependent kinases regulatory subunit 2	RBP	0	0		FALSE		0
Hs	Q16611	BAK_HUMAN	2.8	IPR026308;IPR036834;IPR026298;IPR002475;IPR020717;IPR020726;IPR020728;	Bcl-2 homologous antagonist/killer	RBP	0	0		FALSE		0.133
Hs	P32455	GBP1_HUMAN	2.8	IPR030386;IPR037684;IPR003191;IPR036543;IPR015894;IPR027417;	Guanylate-binding protein 1	RBP	0	0		FALSE		0
Hs	Q9Y496	KIF3A_HUMAN	2.8	IPR027640;IPR019821;IPR001752;IPR036961;IPR027417;	Kinesin-like protein KIF3A	RBP	0	0		FALSE		0.124
Hs	P46020	KPB1_HUMAN	2.8	IPR008928;IPR012341;IPR011613;IPR045583;IPR008734;	Phosphorylase b kinase regulatory subunit alpha, skeletal muscle isoform	RBP	0	0		FALSE		0.029
Hs	Q14141	SEPT6_HUMAN	2.8	IPR030379;IPR027417;IPR030644;IPR016491;	Septin-6	RBP	0	0		TRUE	IPR030644	0.069
Hs	O43924	PDE6D_HUMAN	2.8	IPR014756;IPR008015;IPR037036;IPR017287;	Retinal rod rhodopsin-sensitive cGMP 3',5'-cyclic phosphodiesterase subunit delta	RBP	0	0		FALSE		0
Hs	O60282	KIF5C_HUMAN	2.8	IPR019821;IPR001752;IPR036961;IPR027417;	Kinesin heavy chain isoform 5C	RBP	0	0		FALSE		0.049
Hs	O75351	VPS4B_HUMAN	2.8	IPR003593;IPR041569;IPR003959;IPR003960;IPR007330;IPR036181;IPR027417;IPR031255;IPR015415;IPR045253;	Vacuolar protein sorting-associated protein 4B	RBP	0	0		FALSE		0.092
Hs	P08397	HEM3_HUMAN	2.8	IPR000860;IPR022419;IPR022417;IPR022418;IPR036803;	Porphobilinogen deaminase	RBP	0	0		FALSE		0
Hs	Q6FI81	CPIN1_HUMAN	2.8	IPR007785;IPR013216;IPR029063;	Anamorsin	RBP	0	0		FALSE		0
Hs	Q86X53	ERIC1_HUMAN	2.8	IPR026719;	Glutamate-rich protein 1	RBP	0	0		FALSE		0.722
Hs	Q8WY54	PPM1E_HUMAN	2.8	IPR015655;IPR000222;IPR036457;IPR001932;	Protein phosphatase 1E	RBP	0	0		FALSE		0.2
Hs	Q96CN9	GCC1_HUMAN	2.8	IPR000237;	GRIP and coiled-coil domain-containing protein 1	RBP	0	0		FALSE		0.124
Hs	Q96JB2	COG3_HUMAN	2.8	IPR007265;	Conserved oligomeric Golgi complex subunit 3	RBP	0	0		FALSE		0.048
Hs	Q9NVR0	KLH11_HUMAN	2.8	IPR011705;IPR000210;IPR015915;IPR006652;IPR011333;	Kelch-like protein 11	RBP	0	0		FALSE		0.034
Hs	Q9UPT5	EXOC7_HUMAN	2.8	IPR016159;IPR004140;	Exocyst complex component 7	RBP	0	0		FALSE		0.041
Hs	Q96AZ6	ISG20_HUMAN	3.8	IPR013520;IPR012337;IPR036397;	Interferon-stimulated gene 20 kDa protein	RBP	1	0.917127	IPR013520	FALSE		0
Hs	P27449	VATL_HUMAN	2.8	IPR002379;IPR000245;IPR011555;IPR035921;	V-type proton ATPase 16 kDa proteolipid subunit	RBP	0	0		FALSE		0
Hs	Q0P6D6	CCD15_HUMAN	2.8	IPR037693;	Coiled-coil domain-containing protein 15	RBP	0	0		FALSE		0
Hs	P20908	CO5A1_HUMAN	2.8	IPR008160;IPR013320;IPR000885;IPR001791;	Collagen alpha-1(V) chain	RBP	0	0		FALSE		0.703
Hs	P24311	COX7B_HUMAN	2.8	IPR008433;IPR023272;	Cytochrome c oxidase subunit 7B, mitochondrial	RBP	0	0		FALSE		0
Hs	P14406	CX7A2_HUMAN	2.8	IPR039297;IPR036539;IPR003177;	Cytochrome c oxidase subunit 7A2, mitochondrial	RBP	0	0		FALSE		0
Hs	P08727	K1C19_HUMAN	2.8	IPR018039;IPR039008;IPR002957;	Keratin, type I cytoskeletal 19	RBP	0	0		FALSE		0
Hs	Q8WWC4	MAIP1_HUMAN	2.8	NA	m-AAA protease-interacting protein 1, mitochondrial	RBP	0	0	NA	FALSE	NA	0
Hs	O00444	PLK4_HUMAN	2.8	IPR011009;IPR033700;IPR000959;IPR033699;IPR033698;IPR033696;IPR000719;IPR017441;IPR008266;	Serine/threonine-protein kinase PLK4	RBP	0	0		FALSE		0.205
Hs	P17706	PTN2_HUMAN	2.8	IPR029021;IPR000242;IPR012265;IPR016130;IPR003595;IPR000387;	Tyrosine-protein phosphatase non-receptor type 2	RBP	0	0		FALSE		0
Hs	P15151	PVR_HUMAN	2.8	IPR013162;IPR007110;IPR036179;IPR013783;IPR003599;IPR013106;	Poliovirus receptor	RBP	0	0		FALSE		0
Hs	P61960	UFM1_HUMAN	2.8	IPR029071;IPR005375;	Ubiquitin-fold modifier 1	RBP	0	0		FALSE		0
Hs	Q16850	CP51A_HUMAN	2.8	IPR001128;IPR017972;IPR002403;IPR036396;	Lanosterol 14-alpha demethylase	RBP	0	0		FALSE		0
Hs	O60603	TLR2_HUMAN	2.8	IPR000483;IPR001611;IPR003591;IPR032675;IPR000157;IPR027185;IPR017241;IPR035897;	Toll-like receptor 2	RBP	0	0		FALSE		0
Hs	Q8N766	EMC1_HUMAN	2.7	IPR026895;IPR011678;IPR002372;IPR011047;IPR015943;	ER membrane protein complex subunit 1	RBP	0	0		FALSE		0
Hs	O15479	MAGB2_HUMAN	2.7	IPR037445;IPR021072;IPR041898;IPR041899;IPR030084;IPR002190;	Melanoma-associated antigen B2	RBP	0	0		FALSE		0.351
Hs	O95721	SNP29_HUMAN	2.7	IPR000727;	Synaptosomal-associated protein 29	RBP	0	0		FALSE		0.322
Hs	Q6PL24	TMED8_HUMAN	2.7	IPR009038;IPR036598;	Protein TMED8	RBP	0	0		FALSE		0.354
Hs	P46937	YAP1_HUMAN	2.7	IPR001202;IPR036020;	Transcriptional coactivator YAP1	RBP	0	0		FALSE		0.391
Hs	P48147	PPCE_HUMAN	2.7	IPR029058;IPR002471;IPR023302;IPR001375;IPR002470;	Prolyl endopeptidase	RBP	0	0		FALSE		0
Hs	Q96T51	RUFY1_HUMAN	2.7	IPR004012;IPR037213;IPR000306;IPR017455;IPR011011;IPR001841;IPR013083;	RUN and FYVE domain-containing protein 1	RBP	0	0		FALSE		0.123
Hs	Q9NT62	ATG3_HUMAN	2.7	IPR007135;	Ubiquitin-like-conjugating enzyme ATG3	RBP	0	0		FALSE		0.067
Hs	Q9UBQ7	GRHPR_HUMAN	2.7	IPR006139;IPR029753;IPR006140;IPR036291;	Glyoxylate reductase/hydroxypyruvate reductase	RBP	0	0		FALSE		0
Hs	P68871	HBB_HUMAN	2.7	IPR000971;IPR009050;IPR012292;IPR002337;	Hemoglobin subunit beta	RBP	0	0		FALSE		0
Hs	Q8NCG7	DGLB_HUMAN	2.7	IPR029058;IPR002921;	Diacylglycerol lipase-beta	RBP	0	0		FALSE		0
Hs	P62879	GBB2_HUMAN	2.7	IPR020472;IPR001632;IPR016346;IPR015943;IPR001680;IPR019775;IPR036322;	Guanine nucleotide-binding protein G(I)/G(S)/G(T) subunit beta-2	RBP	0	0		FALSE		0
Hs	Q8N573	OXR1_HUMAN	2.7	IPR018392;IPR036779;IPR006571;	Oxidation resistance protein 1	RBP	0	0		FALSE		0.398
Hs	Q8IV08	PLD3_HUMAN	2.7	IPR032803;IPR001736;	5'-3' exonuclease PLD3	RBP	0	0		FALSE		0
Hs	O14773	TPP1_HUMAN	2.7	IPR000209;IPR036852;IPR015366;IPR030400;	Tripeptidyl-peptidase 1	RBP	0	0		FALSE		0
Hs	P24941	CDK2_HUMAN	2.7	IPR011009;IPR000719;IPR017441;IPR008271;	Cyclin-dependent kinase 2	RBP	0	0		FALSE		0
Hs	P04003	C4BPA_HUMAN	2.7	IPR040514;IPR035976;IPR000436;	C4b-binding protein alpha chain	RBP	0	0		FALSE		0
Hs	Q6ZU64	CFA65_HUMAN	2.7	IPR013783;IPR000535;	Cilia- and flagella-associated protein 65	RBP	0	0		FALSE		0.058
Hs	Q86UW6	N4BP2_HUMAN	3.8	IPR003892;IPR013899;IPR041801;IPR027417;IPR002625;IPR036063;IPR009060;	NEDD4-binding protein 2	RBP	1	0.0231638	IPR041801	FALSE		0.132
Hs	Q15067	ACOX1_HUMAN	2.7	IPR034171;IPR029320;IPR006091;IPR012258;IPR002655;IPR036250;IPR037069;IPR009100;	Peroxisomal acyl-coenzyme A oxidase 1	RBP	0	0		FALSE		0
Hs	Q6IQ32	ADNP2_HUMAN	2.7	IPR038861;IPR045762;IPR009057;IPR001356;IPR013087;	Activity-dependent neuroprotector homeobox protein 2	RBP	0	0		FALSE		0.05
Hs	P07602	SAP_HUMAN	2.7	IPR003119;IPR007856;IPR008138;IPR008373;IPR011001;IPR021165;IPR008139;	Prosaposin	RBP	0	0		FALSE		0
Hs	P15336	ATF2_HUMAN	2.7	IPR029836;IPR004827;IPR016378;IPR036236;IPR013087;	Cyclic AMP-dependent transcription factor ATF-2	RBP	0	0		FALSE		0.384
Hs	Q2TB18	ASTE1_HUMAN	2.7	IPR026832;IPR039436;IPR029060;IPR006085;	Protein asteroid homolog 1	RBP	0	0		FALSE		0.031
Hs	O14958	CASQ2_HUMAN	2.7	IPR001393;IPR041860;IPR018233;IPR041858;IPR041859;IPR036249;	Calsequestrin-2	RBP	0	0		FALSE		0.088
Hs	P20674	COX5A_HUMAN	2.7	IPR003204;IPR036545;	Cytochrome c oxidase subunit 5A, mitochondrial	RBP	0	0		FALSE		0
Hs	Q96PL5	ERMAP_HUMAN	2.7	IPR001870;IPR043136;IPR003879;IPR013320;IPR007110;IPR036179;IPR013783;IPR003599;IPR013106;IPR006574;IPR003877;	Erythroid membrane-associated protein	RBP	0	0		FALSE		0
Hs	Q5GLZ8	HERC4_HUMAN	2.7	IPR000569;IPR035983;IPR009091;IPR000408;	Probable E3 ubiquitin-protein ligase HERC4	RBP	0	0		FALSE		0
Hs	Q8TDB4	HUMMR_HUMAN	2.7	IPR026093;IPR032773;	Protein MGARP	RBP	0	0		FALSE		0.312
Hs	P07288	KLK3_HUMAN	2.7	IPR009003;IPR043504;IPR001314;IPR001254;IPR018114;IPR033116;	Prostate-specific antigen	RBP	0	0		FALSE		0
Hs	O75030	MITF_HUMAN	2.7	IPR011598;IPR036638;IPR021802;IPR031867;IPR030532;	Microphthalmia-associated transcription factor	RBP	0	0		FALSE		0.162
Hs	P47224	MSS4_HUMAN	2.7	IPR007515;IPR011057;IPR011323;	Guanine nucleotide exchange factor MSS4	RBP	0	0		FALSE		0
Hs	Q7Z6K3	PTAR1_HUMAN	2.7	IPR002088;	Protein prenyltransferase alpha subunit repeat-containing protein 1	RBP	0	0		FALSE		0.05
Hs	Q6UWP8	SBSN_HUMAN	2.7	NA	Suprabasin	RBP	0	0	NA	FALSE	NA	0.212
Hs	Q86YI8	PHF13_HUMAN	3.8	IPR041947;IPR011011;IPR001965;IPR019787;IPR013083;	PHD finger protein 13	RBP	1	0.153333	IPR001965;IPR019787	FALSE		0.257
Hs	P09923	PPBI_HUMAN	2.7	IPR001952;IPR018299;IPR017850;	Intestinal-type alkaline phosphatase	RBP	0	0		FALSE		0
Hs	Q9NZQ3	SPN90_HUMAN	2.7	IPR036028;IPR001452;IPR030125;IPR018556;IPR035514;	NCK-interacting protein with SH3 domain	RBP	0	0		FALSE		0.222
Hs	Q16625	OCLN_HUMAN	2.7	IPR031176;IPR008253;IPR036259;IPR002958;IPR010844;	Occludin	RBP	0	0		FALSE		0.13
Hs	Q9BYX2	TBD2A_HUMAN	2.7	IPR011993;IPR001849;IPR000195;IPR035969;	TBC1 domain family member 2A	RBP	0	0		FALSE		0.097
Hs	Q9UHV7	MED13_HUMAN	2.7	IPR009401;IPR041285;	Mediator of RNA polymerase II transcription subunit 13	RBP	0	0		FALSE		0.154
Hs	P09917	LOX5_HUMAN	2.7	IPR000907;IPR013819;IPR036226;IPR020834;IPR020833;IPR001885;IPR001024;IPR036392;IPR042062;	Polyunsaturated fatty acid 5-lipoxygenase	RBP	0	0		FALSE		0
Hs	Q58EX2	SDK2_HUMAN	2.7	IPR003961;IPR036116;IPR007110;IPR036179;IPR013783;IPR013098;IPR003599;IPR003598;	Protein sidekick-2	RBP	0	0		FALSE		0.058
Hs	Q5VWJ9	SNX30_HUMAN	2.7	IPR027267;IPR001683;IPR036871;IPR028649;	Sorting nexin-30	RBP	0	0		FALSE		0.146
Hs	Q92599	SEPT8_HUMAN	2.7	IPR030379;IPR027417;IPR030646;IPR016491;	Septin-8	RBP	0	0		FALSE		0.114
Hs	Q2NKX8	ERC6L_HUMAN	3.8	IPR014001;IPR001650;IPR027417;IPR038718;IPR000330;	DNA excision repair protein ERCC-6-like	RBP	2	0.2848	IPR001650;IPR014001	FALSE		0.142
Hs	Q9Y5A7	NUB1_HUMAN	2.7	IPR039749;IPR041207;IPR011990;IPR015940;IPR009060;IPR029071;	NEDD8 ultimate buster 1	RBP	0	0		FALSE		0.089
Hs	Q13404	UB2V1_HUMAN	2.7	IPR000608;IPR016135;	Ubiquitin-conjugating enzyme E2 variant 1	RBP	0	0		FALSE		0
Hs	Q969T9	WBP2_HUMAN	2.7	IPR004182;IPR033598;IPR044852;	WW domain-binding protein 2	RBP	0	0		TRUE	IPR033598	0.253
Hs	O00754	MA2B1_HUMAN	2.7	IPR011013;IPR041147;IPR011330;IPR011682;IPR015341;IPR037094;IPR000602;IPR027291;IPR028995;IPR013780;	Lysosomal alpha-mannosidase	RBP	0	0		FALSE		0
Hs	P17900	SAP3_HUMAN	2.7	IPR028996;IPR036846;IPR003172;	Ganglioside GM2 activator	RBP	0	0		FALSE		0
Hs	P36507	MP2K2_HUMAN	2.7	IPR011009;IPR000719;IPR017441;IPR008271;	Dual specificity mitogen-activated protein kinase kinase 2	RBP	0	0		FALSE		0.062
Hs	P48637	GSHB_HUMAN	2.7	IPR005615;IPR014042;IPR014709;IPR014049;IPR037013;IPR004887;IPR016185;	Glutathione synthetase	RBP	0	0		FALSE		0
Hs	Q8TBC4	UBA3_HUMAN	2.7	IPR014929;IPR045886;IPR000594;IPR023318;IPR030468;IPR035985;IPR033127;	NEDD8-activating enzyme E1 catalytic subunit	RBP	0	0		FALSE		0
Hs	Q96ER3	SAAL1_HUMAN	2.7	IPR011989;IPR016024;	Protein SAAL1	RBP	0	0		FALSE		0.044
Hs	Q96KP1	EXOC2_HUMAN	2.7	IPR029175;IPR039481;IPR013783;IPR014756;IPR002909;	Exocyst complex component 2	RBP	0	0		FALSE		0
Hs	Q9BUL8	PDC10_HUMAN	2.7	IPR009652;	Programmed cell death protein 10	RBP	0	0		FALSE		0
Hs	Q9BW91	NUDT9_HUMAN	2.7	IPR015797;IPR000086;IPR039989;	ADP-ribose pyrophosphatase, mitochondrial	RBP	0	0		FALSE		0.071
Hs	Q9BX68	HINT2_HUMAN	2.7	IPR019808;IPR001310;IPR011146;IPR036265;	Histidine triad nucleotide-binding protein 2, mitochondrial	RBP	0	0		FALSE		0
Hs	Q9BYE7	PCGF6_HUMAN	2.7	IPR038037;IPR029071;IPR001841;IPR013083;IPR017907;	Polycomb group RING finger protein 6	RBP	0	0		FALSE		0.329
Hs	Q9NW68	BSDC1_HUMAN	2.7	IPR005607;IPR035925;	BSD domain-containing protein 1	RBP	0	0		FALSE		0.309
Hs	O00192	ARVC_HUMAN	2.7	IPR011989;IPR016024;IPR000225;IPR028444;IPR028435;	Armadillo repeat protein deleted in velo-cardio-facial syndrome	RBP	0	0		FALSE		0.265
Hs	P01011	AACT_HUMAN	2.7	IPR023795;IPR023796;IPR000215;IPR036186;IPR042178;IPR042185;	Alpha-1-antichymotrypsin	RBP	0	0		FALSE		0
Hs	Q96DE5	APC16_HUMAN	2.7	IPR029641;	Anaphase-promoting complex subunit 16	RBP	0	0		FALSE		0.264
Hs	P15954	COX7C_HUMAN	2.7	IPR004202;IPR036636;	Cytochrome c oxidase subunit 7C, mitochondrial	RBP	0	0		FALSE		0
Hs	P63218	GBG5_HUMAN	2.7	IPR015898;IPR036284;IPR001770;	Guanine nucleotide-binding protein G(I)/G(S)/G(O) subunit gamma-5	RBP	0	0		FALSE		0
Hs	P14136	GFAP_HUMAN	2.7	IPR027701;IPR018039;IPR039008;IPR006821;	Glial fibrillary acidic protein	RBP	0	0		FALSE		0
Hs	Q14CN4	K2C72_HUMAN	2.7	IPR018039;IPR039008;IPR032444;IPR003054;	Keratin, type II cytoskeletal 72	RBP	0	0		FALSE		0.053
Hs	Q9UHW9	S12A6_HUMAN	2.7	IPR004841;IPR030364;IPR000076;IPR018491;IPR004842;	Solute carrier family 12 member 6	RBP	0	0		FALSE		0.059
Hs	Q15526	SURF1_HUMAN	2.7	IPR002994;IPR045214;	Surfeit locus protein 1	RBP	0	0		FALSE		0
Hs	Q9UIQ6	LCAP_HUMAN	2.7	IPR045357;IPR042097;IPR034017;IPR024571;IPR034016;IPR001930;IPR014782;IPR027268;	Leucyl-cystinyl aminopeptidase	RBP	0	0		FALSE		0
Hs	Q9HC07	TM165_HUMAN	2.7	IPR001727;	Transmembrane protein 165	RBP	0	0		FALSE		0.077
Hs	O95834	EMAL2_HUMAN	2.7	IPR033016;IPR005108;IPR011047;IPR015943;IPR001680;IPR036322;	Echinoderm microtubule-associated protein-like 2	RBP	0	0		FALSE		0
Hs	P43007	SATT_HUMAN	2.7	IPR001991;IPR018107;IPR036458;	Neutral amino acid transporter A	RBP	0	0		FALSE		0.109
Hs	P26367	PAX6_HUMAN	2.7	IPR009057;IPR017970;IPR001356;IPR043182;IPR001523;IPR043565;IPR036388;	Paired box protein Pax-6	RBP	0	0		FALSE		0.197
Hs	Q9GZV8	PRD14_HUMAN	2.7	IPR044408;IPR001214;IPR036236;IPR013087;	PR domain zinc finger protein 14	RBP	0	0		FALSE		0.11
Hs	P07196	NFL_HUMAN	2.6	IPR018039;IPR039008;IPR006821;IPR027692;	Neurofilament light polypeptide	RBP	0	0		FALSE		0.151
Hs	O75027	ABCB7_HUMAN	2.6	IPR003593;IPR011527;IPR036640;IPR003439;IPR017871;IPR027417;IPR039421;	ATP-binding cassette sub-family B member 7, mitochondrial	RBP	0	0		FALSE		0
Hs	Q92685	ALG3_HUMAN	2.6	IPR007873;	Dol-P-Man:Man(5)GlcNAc(2)-PP-Dol alpha-1,3-mannosyltransferase	RBP	0	0		FALSE		0
Hs	Q9Y4B4	ARIP4_HUMAN	3.8	IPR044574;IPR044573;IPR014001;IPR001650;IPR027417;IPR038718;IPR000330;	Helicase ARIP4	RBP	2	0.289025	IPR001650;IPR014001	FALSE		0.256
Hs	Q5VWN6	TASO2_HUMAN	2.6	IPR022168;IPR022188;	Protein TASOR 2	RBP	0	0		FALSE		0.103
Hs	Q96SI1	KCD15_HUMAN	2.6	IPR000210;IPR045904;IPR011333;IPR003131;	BTB/POZ domain-containing protein KCTD15	RBP	0	0		FALSE		0.113
Hs	O94804	STK10_HUMAN	2.6	IPR011009;IPR022165;IPR000719;IPR017441;IPR008271;IPR042743;	Serine/threonine-protein kinase 10	RBP	0	0		FALSE		0.256
Hs	Q96LB3	IFT74_HUMAN	2.6	IPR029602;	Intraflagellar transport protein 74 homolog	RBP	0	0		FALSE		0.055
Hs	P07942	LAMB1_HUMAN	2.6	IPR000742;IPR013015;IPR008211;IPR002049;	Laminin subunit beta-1	RBP	0	0		FALSE		0
Hs	P43304	GPDM_HUMAN	2.6	IPR031656;IPR038299;IPR011992;IPR018247;IPR002048;IPR006076;IPR036188;IPR000447;	Glycerol-3-phosphate dehydrogenase, mitochondrial	RBP	0	0		FALSE		0
Hs	Q8N183	NDUF2_HUMAN	2.6	IPR007763;	NADH dehydrogenase [ubiquinone] 1 alpha subcomplex assembly factor 2	RBP	0	0		FALSE		0.32
Hs	Q7Z392	TPC11_HUMAN	2.6	IPR021773;IPR025876;	Trafficking protein particle complex subunit 11	RBP	0	0		FALSE		0
Hs	P19256	LFA3_HUMAN	2.6	IPR036179;IPR013783;IPR015714;	Lymphocyte function-associated antigen 3	RBP	0	0		FALSE		0
Hs	O00391	QSOX1_HUMAN	3.8	IPR036774;IPR017905;IPR040986;IPR042568;IPR041269;IPR039798;IPR036249;IPR013766;	Sulfhydryl oxidase 1	non_RBP	1	0.161981	IPR013766	FALSE		0.082
Hs	P56556	NDUA6_HUMAN	2.6	IPR008011;IPR045299;IPR016488;	NADH dehydrogenase [ubiquinone] 1 alpha subcomplex subunit 6	RBP	0	0		FALSE		0
Hs	P18846	ATF1_HUMAN	2.6	IPR029825;IPR004827;IPR003102;IPR001630;	Cyclic AMP-dependent transcription factor ATF-1	RBP	0	0		FALSE		0.225
Hs	P17612	KAPCA_HUMAN	2.6	IPR000961;IPR011009;IPR000719;IPR017441;IPR008271;IPR044109;	cAMP-dependent protein kinase catalytic subunit alpha	RBP	0	0		FALSE		0
Hs	O60645	EXOC3_HUMAN	2.6	IPR010326;IPR042532;	Exocyst complex component 3	RBP	0	0		FALSE		0
Hs	Q5H913	AR13A_HUMAN	2.6	IPR027417;IPR006689;	ADP-ribosylation factor-like protein 13A	RBP	0	0		FALSE		0.079
Hs	Q8N4T4	ARG39_HUMAN	2.6	IPR042987;IPR035899;IPR000219;IPR011993;IPR001849;	Rho guanine nucleotide exchange factor 39	RBP	0	0		FALSE		0
Hs	P61769	B2MG_HUMAN	2.6	IPR015707;IPR007110;IPR036179;IPR013783;IPR003006;IPR003597;	Beta-2-microglobulin	RBP	0	0		FALSE		0
Hs	P09669	COX6C_HUMAN	2.6	IPR004204;IPR034884;IPR037169;	Cytochrome c oxidase subunit 6C	RBP	0	0		FALSE		0
Hs	Q8TAK5	GABP2_HUMAN	2.6	IPR002110;IPR036770;	GA-binding protein subunit beta-2	RBP	0	0		FALSE		0.132
Hs	Q8ND71	GIMA8_HUMAN	2.6	IPR006703;IPR045058;IPR027417;	GTPase IMAP family member 8	RBP	0	0		FALSE		0.045
Hs	Q9Y625	GPC6_HUMAN	2.6	IPR001863;IPR031183;IPR019803;	Glypican-6	RBP	0	0		FALSE		0.092
Hs	Q9C091	GRB1L_HUMAN	2.6	IPR028422;IPR024840;	GREB1-like protein	RBP	0	0		FALSE		0.119
Hs	O95243	MBD4_HUMAN	3.8	IPR016177;IPR011257;IPR017352;IPR045138;IPR001739;	Methyl-CpG-binding domain protein 4	non_RBP	1	0.137931	IPR001739	FALSE		0.062
Hs	Q2TAA2	IAH1_HUMAN	2.6	IPR045136;IPR013830;IPR036514;	Isoamyl acetate-hydrolyzing esterase 1 homolog	RBP	0	0		FALSE		0
Hs	Q86XE3	MICU3_HUMAN	2.6	IPR011992;IPR018247;IPR002048;IPR039800;	Calcium uptake protein 3, mitochondrial	RBP	0	0		FALSE		0.045
Hs	Q9BQT8	ODC_HUMAN	2.6	IPR002067;IPR018108;IPR023395;	Mitochondrial 2-oxodicarboxylate carrier	RBP	0	0		FALSE		0
Hs	Q9NQU5	PAK6_HUMAN	2.6	IPR000095;IPR036936;IPR011009;IPR035066;IPR033923;IPR000719;IPR017441;	Serine/threonine-protein kinase PAK 6	RBP	0	0		FALSE		0.288
Hs	O75915	PRAF3_HUMAN	2.6	IPR004895;	PRA1 family protein 3	RBP	0	0		FALSE		0
Hs	O14949	QCR8_HUMAN	2.6	IPR004205;IPR036642;	Cytochrome b-c1 complex subunit 8	RBP	0	0		FALSE		0
Hs	Q9HAT0	ROP1A_HUMAN	2.6	NA	Ropporin-1A	RBP	0	0	NA	FALSE	NA	0
Hs	P49842	STK19_HUMAN	2.6	IPR018865;	Serine/threonine-protein kinase 19	RBP	0	0		FALSE		0.106
Hs	Q9P2Z0	THA10_HUMAN	2.6	IPR006612;IPR038441;	THAP domain-containing protein 10	RBP	0	0		FALSE		0.097
Hs	Q9BUZ4	TRAF4_HUMAN	2.6	IPR002083;IPR043211;IPR012227;IPR008974;IPR027138;IPR037307;IPR018957;IPR001841;IPR013083;IPR017907;IPR001293;	TNF receptor-associated factor 4	RBP	0	0		FALSE		0
Hs	Q9C030	TRIM6_HUMAN	2.6	IPR001870;IPR043136;IPR003879;IPR013320;IPR006574;IPR035828;IPR003877;IPR027370;IPR000315;IPR001841;IPR013083;IPR017907;	Tripartite motif-containing protein 6	RBP	0	0		FALSE		0
Hs	O95258	UCP5_HUMAN	2.6	IPR002030;IPR018108;IPR023395;IPR032933;	Brain mitochondrial carrier protein 1	RBP	0	0		FALSE		0
Hs	Q96IX5	ATPMK_HUMAN	2.6	IPR009125;	ATP synthase membrane subunit DAPIT, mitochondrial	RBP	0	0		FALSE		0
Hs	Q96DA0	ZG16B_HUMAN	2.6	IPR001229;IPR036404;	Zymogen granule protein 16 homolog B	RBP	0	0		FALSE		0
Hs	Q0VGE8	ZN816_HUMAN	2.6	IPR001909;IPR036051;IPR036236;IPR013087;	Zinc finger protein 816	RBP	0	0		FALSE		0
Hs	O60831	PRAF2_HUMAN	2.6	IPR004895;	PRA1 family protein 2	RBP	0	0		FALSE		0
Hs	Q52LW3	RHG29_HUMAN	2.6	IPR027267;IPR031160;IPR002219;IPR008936;IPR000198;	Rho GTPase-activating protein 29	RBP	0	0		FALSE		0.167
Hs	Q6ZNJ1	NBEL2_HUMAN	2.6	IPR011989;IPR016024;IPR000409;IPR036372;IPR013320;IPR031570;IPR026916;IPR023362;IPR011993;IPR015943;IPR001680;IPR036322;	Neurobeachin-like protein 2	RBP	0	0		FALSE		0.042
Hs	Q8TBC3	SHKB1_HUMAN	2.6	IPR000210;IPR011333;IPR003131;IPR015943;IPR001680;IPR036322;	SH3KBP1-binding protein 1	RBP	0	0		FALSE		0.143
Hs	Q9BPW8	NIPS1_HUMAN	2.6	IPR011008;IPR012577;	Protein NipSnap homolog 1	RBP	0	0		FALSE		0
Hs	Q9H4G4	GAPR1_HUMAN	2.6	IPR018244;IPR014044;IPR035940;IPR001283;IPR034113;	Golgi-associated plant pathogenesis-related protein 1	RBP	0	0		FALSE		0.136
Hs	P30740	ILEU_HUMAN	2.6	IPR015557;IPR023795;IPR023796;IPR000215;IPR036186;IPR042178;IPR042185;	Leukocyte elastase inhibitor	RBP	0	0		FALSE		0
Hs	O00213	APBB1_HUMAN	2.6	IPR039576;IPR011993;IPR006020;IPR001202;IPR036020;	Amyloid-beta A4 precursor protein-binding family B member 1	RBP	0	0		FALSE		0.279
Hs	O75044	SRGP2_HUMAN	2.6	IPR027267;IPR031160;IPR001060;IPR008936;IPR000198;IPR036028;IPR001452;IPR035648;IPR030252;	SLIT-ROBO Rho GTPase-activating protein 2	RBP	0	0		FALSE		0.218
Hs	O14618	CCS_HUMAN	2.6	IPR006121;IPR036163;IPR036423;IPR024134;IPR018152;IPR001424;	Copper chaperone for superoxide dismutase	RBP	0	0		FALSE		0
Hs	O14657	TOR1B_HUMAN	2.6	IPR027417;IPR010448;IPR030550;IPR017378;	Torsin-1B	RBP	0	0		FALSE		0
Hs	P49356	FNTB_HUMAN	2.6	IPR026872;IPR001330;IPR045089;IPR008930;	Protein farnesyltransferase subunit beta	RBP	0	0		FALSE		0
Hs	Q13017	RHG05_HUMAN	2.6	IPR002713;IPR036517;IPR027417;IPR039007;IPR008936;IPR032835;IPR000198;IPR045786;IPR039006;IPR001806;	Rho GTPase-activating protein 5	RBP	0	0		FALSE		0.132
Hs	Q16539	MK14_HUMAN	2.6	IPR011009;IPR003527;IPR008352;IPR038784;IPR000719;IPR017441;	Mitogen-activated protein kinase 14	RBP	0	0		FALSE		0
Hs	Q53FA7	QORX_HUMAN	2.6	IPR013149;IPR013154;IPR011032;IPR036291;IPR020843;IPR014189;	Quinone oxidoreductase PIG3	RBP	0	0		FALSE		0
Hs	Q6W2J9	BCOR_HUMAN	2.6	IPR002110;IPR036770;IPR031628;IPR032365;IPR038227;	BCL-6 corepressor	RBP	0	0		FALSE		0.283
Hs	Q96MG7	NSE3_HUMAN	2.6	IPR037445;IPR041898;IPR041899;IPR002190;	Non-structural maintenance of chromosomes element 3 homolog	RBP	0	0		FALSE		0.336
Hs	Q96RF0	SNX18_HUMAN	2.6	IPR027267;IPR001683;IPR036871;IPR036028;IPR001452;IPR028646;IPR035703;IPR035557;IPR014536;IPR019497;	Sorting nexin-18	RBP	0	0		FALSE		0.244
Hs	Q9GZT8	NIF3L_HUMAN	2.6	IPR002678;IPR036069;IPR017222;	NIF3-like protein 1	RBP	0	0		FALSE		0
Hs	Q9UL54	TAOK2_HUMAN	2.6	IPR011009;IPR000719;IPR017441;IPR008271;	Serine/threonine-protein kinase TAO2	RBP	0	0		FALSE		0.247
Hs	Q9UPU7	TBD2B_HUMAN	2.6	IPR011993;IPR001849;IPR000195;IPR035969;	TBC1 domain family member 2B	RBP	0	0		FALSE		0.111
Hs	Q9Y2D4	EXC6B_HUMAN	2.6	IPR007225;IPR042045;IPR042044;	Exocyst complex component 6B	RBP	0	0		FALSE		0.026
Hs	Q9P2P5	HECW2_HUMAN	2.6	IPR000008;IPR035892;IPR037795;IPR000569;IPR035983;IPR040524;IPR032348;IPR001202;IPR036020;	E3 ubiquitin-protein ligase HECW2	RBP	0	0		FALSE		0.314
Hs	Q99715	COCA1_HUMAN	2.6	IPR008160;IPR013320;IPR003961;IPR036116;IPR013783;IPR001791;IPR002035;IPR036465;	Collagen alpha-1(XII) chain	RBP	0	0		FALSE		0.121
Hs	Q8TDM6	DLG5_HUMAN	2.6	IPR001315;IPR011029;IPR035537;IPR006907;IPR008145;IPR008144;IPR027417;IPR001478;IPR036034;IPR036028;IPR001452;	Disks large homolog 5	RBP	0	0		FALSE		0.221
Hs	O75840	KLF7_HUMAN	2.6	IPR036236;IPR013087;	Krueppel-like factor 7	RBP	0	0		FALSE		0
Hs	Q96G25	MED8_HUMAN	2.6	IPR019364;	Mediator of RNA polymerase II transcription subunit 8	RBP	0	0		TRUE	IPR019364	0.362
Hs	O60551	NMT2_HUMAN	2.6	IPR016181;IPR000903;IPR022677;IPR022678;IPR022676;	Glycylpeptide N-tetradecanoyltransferase 2	RBP	0	0		FALSE		0.179
Hs	P62072	TIM10_HUMAN	2.6	IPR027100;IPR004217;IPR035427;	Mitochondrial import inner membrane translocase subunit Tim10	RBP	0	0		FALSE		0
Hs	O96008	TOM40_HUMAN	2.6	IPR023614;IPR027246;IPR037930;	Mitochondrial import receptor subunit TOM40 homolog	RBP	0	0		FALSE		0.197
Hs	Q6UWE0	LRSM1_HUMAN	2.6	IPR001611;IPR003591;IPR032675;IPR001660;IPR013761;IPR001841;IPR013083;	E3 ubiquitin-protein ligase LRSAM1	RBP	0	0		FALSE		0.079
Hs	Q2M2Z5	KIZ_HUMAN	2.6	IPR026742;	Centrosomal protein kizuna	RBP	0	0		FALSE		0.483
Hs	Q12965	MYO1E_HUMAN	2.6	IPR035507;IPR000048;IPR036961;IPR001609;IPR010926;IPR036072;IPR027417;IPR036028;IPR001452;	Unconventional myosin-Ie	RBP	0	0		FALSE		0.098
Hs	P10276	RARA_HUMAN	2.6	IPR035500;IPR000536;IPR001723;IPR003078;IPR001628;IPR013088;	Retinoic acid receptor alpha	RBP	0	0		FALSE		0.152
Hs	Q0WX57	U17LO_HUMAN	2.6	IPR006861;IPR038765;IPR001394;IPR018200;IPR028889;	Ubiquitin carboxyl-terminal hydrolase 17-like protein 24	RBP	0	0		FALSE		0.16
Hs	Q96QT6	PHF12_HUMAN	3.8	IPR000253;IPR042163;IPR031966;IPR038098;IPR008984;IPR019786;IPR011011;IPR001965;IPR019787;IPR013083;	PHD finger protein 12	non_RBP	3	0.157371	IPR000253;IPR001965;IPR019787	FALSE		0.233
Hs	O14641	DVL2_HUMAN	2.4	IPR000591;IPR024580;IPR008339;IPR003351;IPR001158;IPR038207;IPR015506;IPR008341;IPR001478;IPR036034;IPR029071;IPR036388;IPR036390;	Segment polarity protein dishevelled homolog DVL-2	RBP	0	0		FALSE		0.382	Bottom 20%
Hs	Q6NUM9	RETST_HUMAN	2.4	IPR036188;	All-trans-retinol 13,14-reductase	RBP	0	0		FALSE		0	Bottom 20%
Hs	Q99717	SMAD5_HUMAN	2.4	IPR013790;IPR003619;IPR013019;IPR017855;IPR001132;IPR008984;IPR036578;	Mothers against decapentaplegic homolog 5	RBP	0	0		FALSE		0.187	Bottom 20%
Hs	Q8WZA9	IRGQ_HUMAN	2.4	IPR030385;IPR040070;	Immunity-related GTPase family Q protein	RBP	0	0		FALSE		0.096	Bottom 20%
Hs	O00116	ADAS_HUMAN	2.4	IPR025650;IPR016166;IPR036318;IPR016167;IPR016169;IPR016164;IPR004113;IPR006094;IPR016171;	Alkyldihydroxyacetonephosphate synthase, peroxisomal	RBP	0	0		FALSE		0.099	Bottom 20%
Hs	P08590	MYL3_HUMAN	2.4	IPR011992;IPR002048;	Myosin light chain 3	RBP	0	0		FALSE		0.19	Bottom 20%
Hs	Q9BPY3	F118B_HUMAN	2.4	IPR038916;IPR033352;IPR039444;	Protein FAM118B	RBP	0	0		FALSE		0	Bottom 20%
Hs	Q12913	PTPRJ_HUMAN	2.4	IPR003961;IPR036116;IPR013783;IPR029021;IPR000242;IPR041201;IPR016130;IPR003595;IPR000387;	Receptor-type tyrosine-protein phosphatase eta	RBP	0	0		FALSE		0.082	Bottom 20%
Hs	Q9H7F0	AT133_HUMAN	2.4	IPR006068;IPR004014;IPR023299;IPR018303;IPR023298;IPR008250;IPR036412;IPR023214;IPR006544;IPR001757;IPR044492;	Probable cation-transporting ATPase 13A3	RBP	0	0		FALSE		0	Bottom 20%
Hs	Q8WVV4	POF1B_HUMAN	2.4	IPR026186;	Protein POF1B	RBP	0	0		FALSE		0	Bottom 20%
Hs	P17509	HXB6_HUMAN	2.4	IPR009057;IPR017995;IPR001827;IPR017970;IPR001356;IPR020479;	Homeobox protein Hox-B6	RBP	0	0		FALSE		0	Bottom 20%
Hs	P59045	NAL11_HUMAN	2.4	IPR020611;IPR004020;IPR011029;IPR001611;IPR032675;IPR007111;IPR041267;IPR041075;IPR027417;	NACHT, LRR and PYD domains-containing protein 11	RBP	0	0		FALSE		0	Bottom 20%
Hs	P0DPA2	VSIG8_HUMAN	2.4	IPR007110;IPR036179;IPR013783;IPR003599;IPR003598;IPR013106;	V-set and immunoglobulin domain-containing protein 8	RBP	0	0		FALSE		0	Bottom 20%
Hs	P0DPA3	SNH28_HUMAN	2.4	NA	Putative uncharacterized protein SNHG28	RBP	0	0	NA	FALSE	NA	0.251	Bottom 20%
Hs	Q16832	DDR2_HUMAN	2.4	IPR034299;IPR000421;IPR008979;IPR011009;IPR000719;IPR001245;IPR008266;IPR020635;IPR002011;	Discoidin domain-containing receptor 2	RBP	0	0		FALSE		0.023	Bottom 20%
Hs	Q15392	DHC24_HUMAN	2.4	IPR040165;IPR016166;IPR036318;IPR016169;IPR006094;	Delta(24)-sterol reductase	RBP	0	0		FALSE		0	Bottom 20%
Hs	Q8WVD3	RN138_HUMAN	2.4	IPR008598;IPR034734;IPR001841;IPR013083;	E3 ubiquitin-protein ligase RNF138	RBP	0	0		FALSE		0.122	Bottom 20%
Hs	Q5XKP0	MIC13_HUMAN	2.4	IPR026769;	MICOS complex subunit MIC13	RBP	0	0		FALSE		0	Bottom 20%
Hs	Q9BX63	FANCJ_HUMAN	3.8	IPR006555;IPR010614;IPR045028;IPR014013;IPR006554;IPR014001;IPR027417;IPR013020;	Fanconi anemia group J protein	non_RBP	1	0.340272	IPR014001	FALSE		0.061
Hs	Q8N7W2	BEND7_HUMAN	2.4	IPR018379;	BEN domain-containing protein 7	RBP	0	0		FALSE		0.216	Bottom 20%
Hs	Q86WA6	BPHL_HUMAN	2.4	IPR029058;IPR000073;	Valacyclovir hydrolase	RBP	0	0		FALSE		0	Bottom 20%
Hs	Q96AQ7	CIDEC_HUMAN	2.4	IPR003508;	Cell death activator CIDE-3	RBP	0	0		FALSE		0	Bottom 20%
Hs	P08123	CO1A2_HUMAN	2.4	IPR008160;IPR000885;	Collagen alpha-2(I) chain	RBP	0	0		FALSE		0.807	Bottom 20%
Hs	Q86YF9	DZIP1_HUMAN	2.4	IPR032714;IPR013087;	Zinc finger protein DZIP1	RBP	0	0		FALSE		0.228	Bottom 20%
Hs	Q01415	GALK2_HUMAN	2.4	IPR000705;IPR019741;IPR019539;IPR013750;IPR036554;IPR006204;IPR006203;IPR006206;IPR020568;IPR014721;	N-acetylgalactosamine kinase	RBP	0	0		FALSE		0	Bottom 20%
Hs	P40189	IL6RB_HUMAN	2.4	IPR003961;IPR036116;IPR003529;IPR013783;IPR010457;IPR015321;	Interleukin-6 receptor subunit beta	RBP	0	0		FALSE		0.064	Bottom 20%
Hs	Q9BQ13	KCD14_HUMAN	2.4	IPR000210;IPR011333;IPR003131;	BTB/POZ domain-containing protein KCTD14	RBP	0	0		FALSE		0.114	Bottom 20%
Hs	P48357	LEPR_HUMAN	2.4	IPR003961;IPR036116;IPR003529;IPR003531;IPR007110;IPR013783;IPR010457;IPR041182;IPR015752;	Leptin receptor	RBP	0	0		FALSE		0	Bottom 20%
Hs	Q0VGL1	LTOR4_HUMAN	2.4	IPR034601;	Ragulator complex protein LAMTOR4	RBP	0	0		FALSE		0	Bottom 20%
Hs	Q8N4S7	PAQR4_HUMAN	2.4	IPR004254;	Progestin and adipoQ receptor family member 4	RBP	0	0		FALSE		0	Bottom 20%
Hs	P22079	PERL_HUMAN	2.4	IPR019791;IPR010255;IPR037120;IPR029587;	Lactoperoxidase	RBP	0	0		FALSE		0	Bottom 20%
Hs	Q9NR21	PAR11_HUMAN	3.8	IPR012317;IPR004170;IPR037197;	Protein mono-ADP-ribosyltransferase PARP11	non_RBP	1	0.639053	IPR012317	FALSE		0
Hs	Q9BZX4	ROP1B_HUMAN	2.4	NA	Ropporin-1B	RBP	0	0	NA	FALSE	NA	0	Bottom 20%
Hs	Q13485	SMAD4_HUMAN	2.4	IPR013790;IPR003619;IPR013019;IPR017855;IPR001132;IPR008984;IPR036578;	Mothers against decapentaplegic homolog 4	RBP	0	0		FALSE		0.087	Bottom 20%
Hs	Q8TEV9	SMCR8_HUMAN	2.4	IPR037521;IPR037520;	Guanine nucleotide exchange protein SMCR8	RBP	0	0		FALSE		0.134	Bottom 20%
Hs	Q13884	SNTB1_HUMAN	2.4	IPR001478;IPR036034;IPR011993;IPR001849;IPR041428;IPR015482;	Beta-1-syntrophin	RBP	0	0		FALSE		0.061	Bottom 20%
Hs	P55327	TPD52_HUMAN	2.4	IPR007327;	Tumor protein D52	RBP	0	0		FALSE		0.17	Bottom 20%
Hs	A6NIX2	WTIP_HUMAN	2.4	IPR001781;	Wilms tumor protein 1-interacting protein	RBP	0	0		FALSE		0.379	Bottom 20%
Hs	P62834	RAP1A_HUMAN	2.4	IPR027417;IPR038851;IPR005225;IPR001806;IPR020849;	Ras-related protein Rap-1A	RBP	0	0		FALSE		0	Bottom 20%
Hs	A7KAX9	RHG32_HUMAN	2.4	IPR042139;IPR036871;IPR008936;IPR000198;IPR036028;IPR001452;	Rho GTPase-activating protein 32	RBP	0	0		FALSE		0.183	Bottom 20%
Hs	Q9H792	PEAK1_HUMAN	2.4	IPR011009;IPR000719;IPR008266;	Inactive tyrosine-protein kinase PEAK1	RBP	0	0		FALSE		0.292	Bottom 20%
Hs	O75431	MTX2_HUMAN	2.4	IPR036282;IPR040079;IPR033468;IPR019564;	Metaxin-2	RBP	0	0		FALSE		0	Bottom 20%
Hs	Q15208	STK38_HUMAN	2.4	IPR000961;IPR011009;IPR017892;IPR000719;IPR017441;IPR008271;	Serine/threonine-protein kinase 38	RBP	0	0		FALSE		0	Bottom 20%
Hs	A6NDG6	PGP_HUMAN	2.4	IPR036412;IPR006357;IPR023214;IPR006349;	Glycerol-3-phosphate phosphatase	RBP	0	0		FALSE		0	Bottom 20%
Hs	O00471	EXOC5_HUMAN	2.4	IPR033960;IPR009976;	Exocyst complex component 5	RBP	0	0		FALSE		0	Bottom 20%
Hs	O95219	SNX4_HUMAN	2.4	IPR027267;IPR001683;IPR036871;IPR034902;IPR034783;IPR037430;	Sorting nexin-4	RBP	0	0		FALSE		0.102	Bottom 20%
Hs	P28702	RXRB_HUMAN	2.4	IPR035500;IPR000536;IPR001723;IPR000003;IPR001628;IPR013088;	Retinoic acid receptor RXR-beta	RBP	0	0		FALSE		0.413	Bottom 20%
Hs	Q13546	RIPK1_HUMAN	2.4	IPR011029;IPR000488;IPR011009;IPR000719;IPR025735;IPR037934;IPR001245;IPR008271;	Receptor-interacting serine/threonine-protein kinase 1	RBP	0	0		FALSE		0.14	Bottom 20%
Hs	Q13951	PEBB_HUMAN	2.4	IPR003417;IPR036552;	Core-binding factor subunit beta	RBP	0	0		FALSE		0	Bottom 20%
Hs	Q15276	RABE1_HUMAN	2.4	IPR003914;IPR029880;IPR018514;IPR015390;	Rab GTPase-binding effector protein 1	RBP	0	0		FALSE		0.028	Bottom 20%
Hs	Q2KHR3	QSER1_HUMAN	2.4	IPR025451;	Glutamine and serine-rich protein 1	RBP	0	0		FALSE		0.247	Bottom 20%
Hs	Q969T7	5NT3B_HUMAN	2.4	IPR036412;IPR023214;IPR006434;	7-methylguanosine phosphate-specific 5'-nucleotidase	RBP	0	0		FALSE		0	Bottom 20%
Hs	Q96C92	ENTR1_HUMAN	2.4	IPR026757;	Endosome-associated-trafficking regulator 1	RBP	0	0		FALSE		0.177	Bottom 20%
Hs	Q9BPU6	DPYL5_HUMAN	2.4	IPR006680;IPR030626;IPR011778;IPR011059;IPR032466;	Dihydropyrimidinase-related protein 5	RBP	0	0		FALSE		0	Bottom 20%
Hs	Q9H0W5	CCDC8_HUMAN	2.4	IPR026523;	Coiled-coil domain-containing protein 8	RBP	0	0		FALSE		0.615	Bottom 20%
Hs	Q9H9H4	VP37B_HUMAN	2.4	IPR037202;IPR029012;IPR009851;	Vacuolar protein sorting-associated protein 37B	RBP	0	0		FALSE		0.291	Bottom 20%
Hs	Q9HB40	RISC_HUMAN	2.4	IPR029058;IPR001563;IPR018202;	Retinoid-inducible serine carboxypeptidase	RBP	0	0		FALSE		0	Bottom 20%
Hs	Q9NXC5	MIO_HUMAN	2.4	IPR037593;IPR015943;IPR001680;IPR036322;IPR031488;	GATOR complex protein MIOS	RBP	0	0		FALSE		0	Bottom 20%
Hs	Q9P253	VPS18_HUMAN	2.4	IPR000547;IPR007810;	Vacuolar protein sorting-associated protein 18 homolog	RBP	0	0		FALSE		0.028	Bottom 20%
Hs	Q9UJY4	GGA2_HUMAN	2.4	IPR008152;IPR013041;IPR008942;IPR008153;IPR004152;IPR038425;IPR041198;IPR002014;	ADP-ribosylation factor-binding protein GGA2	RBP	0	0		FALSE		0.095	Bottom 20%
Hs	Q9Y316	MEMO1_HUMAN	2.4	IPR002737;	Protein MEMO1	RBP	0	0		FALSE		0	Bottom 20%
Hs	Q9NVH1	DJC11_HUMAN	2.4	IPR024586;IPR001623;IPR018253;IPR036869;	DnaJ homolog subfamily C member 11	RBP	0	0		FALSE		0	Bottom 20%
Hs	Q7Z3Y7	K1C28_HUMAN	2.4	IPR039008;IPR002957;	Keratin, type I cytoskeletal 28	RBP	0	0		FALSE		0.047	Bottom 20%
Hs	Q01546	K22O_HUMAN	2.4	IPR018039;IPR039008;IPR032444;IPR003054;	Keratin, type II cytoskeletal 2 oral	RBP	0	0		FALSE		0.168	Bottom 20%
Hs	Q8N1N4	K2C78_HUMAN	2.4	IPR018039;IPR039008;IPR032444;IPR003054;	Keratin, type II cytoskeletal 78	RBP	0	0		FALSE		0	Bottom 20%
Hs	Q6IAA8	LTOR1_HUMAN	2.4	IPR028209;	Ragulator complex protein LAMTOR1	RBP	0	0		FALSE		0.267	Bottom 20%
Hs	Q9BUR5	MIC26_HUMAN	2.4	IPR019166;IPR033182;	MICOS complex subunit MIC26	RBP	0	0		FALSE		0	Bottom 20%
Hs	Q9BTU6	P4K2A_HUMAN	2.4	IPR039756;IPR000403;	Phosphatidylinositol 4-kinase type 2-alpha	RBP	0	0		FALSE		0.154	Bottom 20%
Hs	Q9UI15	TAGL3_HUMAN	3.8	IPR000557;IPR001715;IPR036872;IPR003096;IPR029973;	Transgelin-3	non_RBP	1	0.130653	IPR000557	FALSE		0.121
Hs	Q9BXF6	RFIP5_HUMAN	2.4	IPR000008;IPR035892;IPR037245;IPR037789;IPR019018;	Rab11 family-interacting protein 5	RBP	0	0		FALSE		0.366	Bottom 20%
Hs	O15405	TOX3_HUMAN	2.4	IPR009071;IPR036910;	TOX high mobility group box family member 3	RBP	0	0		FALSE		0.238	Bottom 20%
Hs	Q8WUY9	DEP1B_HUMAN	2.4	IPR000591;IPR008936;IPR000198;IPR036388;IPR036390;	DEP domain-containing protein 1B	RBP	0	0		FALSE		0	Bottom 20%
Hs	Q9UKT4	FBX5_HUMAN	2.4	IPR001810;IPR044064;	F-box only protein 5	RBP	0	0		FALSE		0.051	Bottom 20%
Hs	Q14643	ITPR1_HUMAN	2.4	IPR016024;IPR014821;IPR000493;IPR005821;IPR036300;IPR016093;IPR013662;IPR000699;IPR035910;	Inositol 1,4,5-trisphosphate receptor type 1	RBP	0	0		FALSE		0.074	Bottom 20%
Hs	P52569	CTR2_HUMAN	2.4	IPR002293;IPR004755;IPR029485;	Cationic amino acid transporter 2	RBP	0	0		FALSE		0	Bottom 20%
Hs	P33897	ABCD1_HUMAN	2.4	IPR003593;IPR011527;IPR036640;IPR003439;IPR017871;IPR031237;IPR005283;IPR027417;	ATP-binding cassette sub-family D member 1	RBP	0	0		FALSE		0	Bottom 20%
Hs	P52824	DGKQ_HUMAN	2.4	IPR017438;IPR037607;IPR000756;IPR001206;IPR016064;IPR002219;IPR000159;IPR029071;	Diacylglycerol kinase theta	RBP	0	0		FALSE		0.128	Bottom 20%
Hs	Q9UJ78	ZMYM5_HUMAN	3.8	IPR011017;IPR010507;	Zinc finger MYM-type protein 5	non_RBP	3	0.165919	IPR010507	FALSE		0
Hs	P48436	SOX9_HUMAN	2.4	IPR009071;IPR036910;IPR029548;IPR022151;	Transcription factor SOX-9	RBP	0	0		FALSE		0.585	Bottom 20%
Hs	E9PRG8	CK098_HUMAN	2.3	IPR037691;	Uncharacterized protein C11orf98	RBP	0	0		FALSE		0.512	Bottom 20%
Hs	Q12959	DLG1_HUMAN	2.3	IPR016313;IPR019590;IPR008145;IPR008144;IPR020590;IPR015143;IPR004172;IPR036892;IPR027417;IPR001478;IPR019583;IPR036034;IPR036028;IPR001452;	Disks large homolog 1	RBP	0	0		FALSE		0.039	Bottom 20%
Hs	Q8N488	RYBP_HUMAN	3.7	IPR039958;IPR033774;IPR001876;IPR036443;	RING1 and YY1-binding protein	RBP	1	0.131579	IPR001876	FALSE		0.746
Hs	P35520	CBS_HUMAN	2.3	IPR000644;IPR005857;IPR001216;IPR001926;IPR036052;	Cystathionine beta-synthase	RBP	0	0		FALSE		0.134	Bottom 20%
Hs	P63092	GNAS2_HUMAN	2.3	IPR000367;IPR001019;IPR011025;IPR027417;	Guanine nucleotide-binding protein G(s) subunit alpha isoforms short	RBP	0	0		FALSE		0.119	Bottom 20%
Hs	Q9BYX7	ACTBM_HUMAN	2.3	IPR004000;IPR020902;IPR004001;IPR043129;	Putative beta-actin-like protein 3	RBP	0	0		FALSE		0	Bottom 20%
Hs	Q9H2H8	PPIL3_HUMAN	2.3	IPR029000;IPR024936;IPR020892;IPR002130;IPR044666;	Peptidyl-prolyl cis-trans isomerase-like 3	RBP	0	0		FALSE		0	Bottom 20%
Hs	O43768	ENSA_HUMAN	2.3	IPR006760;	Alpha-endosulfine	RBP	0	0		FALSE		0.793	Bottom 20%
Hs	P01857	IGHG1_HUMAN	2.3	IPR007110;IPR036179;IPR013783;IPR003006;IPR003597;	Immunoglobulin heavy constant gamma 1	RBP	0	0		FALSE		0.064	Bottom 20%
Hs	P01834	IGKC_HUMAN	2.3	IPR007110;IPR036179;IPR013783;IPR003006;IPR003597;	Immunoglobulin kappa constant	RBP	0	0		FALSE		0	Bottom 20%
Hs	O00743	PPP6_HUMAN	2.3	IPR004843;IPR029052;IPR006186;	Serine/threonine-protein phosphatase 6 catalytic subunit	RBP	0	0		FALSE		0	Bottom 20%
Hs	O15269	SPTC1_HUMAN	2.3	IPR004839;IPR015424;IPR015421;IPR015422;	Serine palmitoyltransferase 1	RBP	0	0		FALSE		0	Bottom 20%
Hs	Q9BVC6	TM109_HUMAN	2.3	IPR039492;	Transmembrane protein 109	RBP	0	0		FALSE		0	Bottom 20%
Hs	P61457	PHS_HUMAN	2.3	IPR036428;IPR001533;	Pterin-4-alpha-carbinolamine dehydratase	RBP	0	0		FALSE		0	Bottom 20%
Hs	P23743	DGKA_HUMAN	2.3	IPR017438;IPR029477;IPR037607;IPR038199;IPR000756;IPR001206;IPR011992;IPR018247;IPR002048;IPR016064;IPR002219;	Diacylglycerol kinase alpha	RBP	0	0		FALSE		0	Bottom 20%
Hs	Q4V328	GRAP1_HUMAN	2.3	IPR026204;	GRIP1-associated protein 1	RBP	0	0		FALSE		0.082	Bottom 20%
Hs	Q13510	ASAH1_HUMAN	2.3	IPR016699;IPR029130;IPR029132;	Acid ceramidase	RBP	0	0		FALSE		0	Bottom 20%
Hs	Q9HC38	GLOD4_HUMAN	2.3	IPR043193;IPR043194;IPR029068;IPR037523;	Glyoxalase domain-containing protein 4	RBP	0	0		FALSE		0	Bottom 20%
Hs	Q6DRA6	H2B2D_HUMAN	2.3	IPR009072;IPR007125;IPR000558;	Putative histone H2B type 2-D	RBP	0	0		FALSE		0.384	Bottom 20%
Hs	Q9Y679	AUP1_HUMAN	2.3	IPR003892;	Ancient ubiquitous protein 1	RBP	0	0		FALSE		0.149	Bottom 20%
Hs	Q9UNN8	EPCR_HUMAN	2.3	IPR015669;IPR011161;IPR037055;IPR011162;	Endothelial protein C receptor	RBP	0	0		FALSE		0	Bottom 20%
Hs	Q58FF8	H90B2_HUMAN	2.3	IPR003594;IPR036890;IPR037196;IPR001404;IPR020575;IPR020568;	Putative heat shock protein HSP 90-beta 2	RBP	0	0		TRUE	IPR001404	0.126	Bottom 20%
Hs	Q969N2	PIGT_HUMAN	2.3	IPR007245;	GPI transamidase component PIG-T	RBP	0	0		FALSE		0	Bottom 20%
Hs	Q92928	RAB1C_HUMAN	2.3	IPR027417;IPR005225;IPR001806;	Putative Ras-related protein Rab-1C	RBP	0	0		FALSE		0.139	Bottom 20%
Hs	P0C7P4	UCRIL_HUMAN	2.3	IPR037008;IPR011070;IPR017941;IPR036922;IPR014349;IPR005805;IPR004192;IPR015248;IPR006317;	Putative cytochrome b-c1 complex subunit Rieske-like protein 1	RBP	0	0		FALSE		0	Bottom 20%
Hs	Q8TF05	PP4R1_HUMAN	3.7	IPR011989;IPR016024;IPR000357;IPR021133;IPR031087;IPR033461;	Serine/threonine-protein phosphatase 4 regulatory subunit 1	RBP	1	0.04	IPR033461	FALSE		0.107
Hs	F5H3P3	F5H3P3_HUMAN	2.3	IPR014756;IPR000406;IPR024792;	Rho GDP-dissociation inhibitor 2 (Fragment)	RBP	0	0		FALSE		0.241	Bottom 20%
Hs	A0A096LNZ9	A0A096LNZ9_HUMAN	2.3	IPR000626;IPR029071;	Ubiquitin-like protein ISG15 (Fragment)	RBP	0	0		FALSE		0	Bottom 20%
Hs	P55198	AF17_HUMAN	3.7	IPR034732;IPR019786;IPR011011;IPR001965;IPR019787;IPR013083;	Protein AF-17	RBP	2	0.107045	IPR001965;IPR019787	FALSE		0.409
Hs	C9JI46	C9JI46_HUMAN	2.3	IPR009057;IPR007889;	Ligand-dependent nuclear receptor corepressor-like protein	RBP	0	0		FALSE		0.174	Bottom 20%
Hs	Q76MJ5	ERN2_HUMAN	3.7	IPR045133;IPR033523;IPR010513;IPR038357;IPR011009;IPR018391;IPR000719;IPR011047;IPR008271;IPR015943;	Serine/threonine-protein kinase/endoribonuclease IRE2	RBP	1	0.139309	IPR010513	FALSE		0.035
Hs	Q9UQ88	CD11A_HUMAN	2.3	IPR045267;IPR011009;IPR000719;IPR008271;	Cyclin-dependent kinase 11A	RBP	0	0		FALSE		0.564	Bottom 20%
Hs	Q8IZQ5	SELH_HUMAN	2.3	IPR011893;IPR036249;	Selenoprotein H	RBP	0	0		FALSE		0	Bottom 20%
Hs	P61764	STXB1_HUMAN	2.3	IPR043154;IPR043127;IPR001619;IPR027482;IPR036045;	Syntaxin-binding protein 1	RBP	0	0		FALSE		0	Bottom 20%
Hs	A2PYH4	HFM1_HUMAN	3.7	IPR011545;IPR014001;IPR001650;IPR027417;IPR004179;IPR036388;IPR036390;	Probable ATP-dependent DNA helicase HFM1	RBP	2	0.291289	IPR001650;IPR011545;IPR014001	FALSE		0.036
Hs	Q8N5Y2	MS3L1_HUMAN	3.7	IPR016197;IPR000953;IPR008676;IPR038217;IPR026541;IPR037921;IPR025995;	Male-specific lethal 3 homolog	RBP	1	0.149712	IPR000953;IPR025995	FALSE		0.317
Hs	Q8NHW5	RLA0L_HUMAN	2.3	IPR030670;IPR043141;IPR001790;IPR043164;IPR040637;	60S acidic ribosomal protein P0-like	RBP	0	0		TRUE	IPR001790	0.082	Bottom 20%
Hs	M0R076	M0R076_HUMAN	2.3	IPR012677;	Uncharacterized protein (Fragment)	RBP	0	0		FALSE		0	Bottom 20%
Hs	Q8NHP7	EXD1_HUMAN	3.7	IPR002562;IPR012337;IPR036397;	piRNA biogenesis protein EXD1	RBP	1	0.36965	IPR002562	FALSE		0.076
Hs	Q8IVH2	FOXP4_HUMAN	2.3	IPR001766;IPR032354;IPR030456;IPR036388;IPR036390;	Forkhead box protein P4	RBP	0	0		FALSE		0.322	Bottom 20%
Hs	Q13887	KLF5_HUMAN	2.3	IPR030401;IPR036236;IPR013087;	Krueppel-like factor 5	RBP	0	0		FALSE		0.241	Bottom 20%
Hs	Q4G176	ACSF3_HUMAN	2.3	IPR025110;IPR045851;IPR020845;IPR000873;IPR042099;	Malonate--CoA ligase ACSF3, mitochondrial	RBP	0	0		FALSE		0	Bottom 20%
Hs	Q7Z628	ARHG8_HUMAN	2.3	IPR035899;IPR000219;IPR001331;IPR037853;IPR011993;IPR001849;	Neuroepithelial cell-transforming gene 1 protein	RBP	0	0		FALSE		0.166	Bottom 20%
Hs	P54707	AT12A_HUMAN	2.3	IPR030318;IPR006068;IPR004014;IPR023299;IPR018303;IPR023298;IPR008250;IPR036412;IPR023214;IPR005775;IPR001757;IPR044492;	Potassium-transporting ATPase alpha chain 2	RBP	0	0		FALSE		0	Bottom 20%
Hs	P34810	CD68_HUMAN	2.3	IPR018134;IPR002000;	Macrosialin	RBP	0	0		FALSE		0.347	Bottom 20%
Hs	Q9GZU0	CF062_HUMAN	2.3	IPR027903;	Uncharacterized protein C6orf62	RBP	0	0		FALSE		0	Bottom 20%
Hs	P28715	ERCC5_HUMAN	2.3	IPR036279;IPR008918;IPR029060;IPR006086;IPR006084;IPR001044;IPR019974;IPR006085;	DNA repair protein complementing XP-G cells	RBP	0	0		FALSE		0.277	Bottom 20%
Hs	Q96P31	FCRL3_HUMAN	2.3	IPR007110;IPR036179;IPR013783;IPR003599;IPR003598;IPR013151;	Fc receptor-like protein 3	RBP	0	0		FALSE		0.127	Bottom 20%
Hs	Q9NP95	FGF20_HUMAN	2.3	IPR028291;IPR002209;IPR008996;	Fibroblast growth factor 20	RBP	0	0		FALSE		0.109	Bottom 20%
Hs	Q8N0W7	FMR1N_HUMAN	2.3	NA	Fragile X mental retardation 1 neighbor protein	RBP	0	0	NA	FALSE	NA	0.141	Bottom 20%
Hs	P35052	GPC1_HUMAN	2.3	IPR001863;IPR015502;IPR019803;	Glypican-1	RBP	0	0		FALSE		0.115	Bottom 20%
Hs	Q9H116	GZF1_HUMAN	2.3	IPR000210;IPR011333;IPR036236;IPR013087;	GDNF-inducible zinc finger protein 1	RBP	0	0		FALSE		0.194	Bottom 20%
Hs	P38567	HYALP_HUMAN	2.3	IPR013785;IPR017853;IPR018155;IPR001439;	Hyaluronidase PH-20	RBP	0	0		FALSE		0	Bottom 20%
Hs	O75925	PIAS1_HUMAN	3.7	IPR027226;IPR023321;IPR038654;IPR003034;IPR036361;IPR004181;IPR013083;	E3 SUMO-protein ligase PIAS1	non_RBP	1	0.0537634	IPR003034	FALSE		0.124
Hs	P83111	LACTB_HUMAN	2.3	IPR001466;IPR012338;	Serine beta-lactamase-like protein LACTB, mitochondrial	RBP	0	0		FALSE		0.064	Bottom 20%
Hs	P09237	MMP7_HUMAN	2.3	IPR033739;IPR028707;IPR024079;IPR001818;IPR021190;IPR021158;IPR006026;IPR002477;IPR036365;	Matrilysin	RBP	0	0		FALSE		0	Bottom 20%
Hs	P35548	MSX2_HUMAN	2.3	IPR009057;IPR017970;IPR001356;IPR020479;	Homeobox protein MSX-2	RBP	0	0		FALSE		0.386	Bottom 20%
Hs	Q9ULP0	NDRG4_HUMAN	2.3	IPR029058;IPR004142;IPR030695;	Protein NDRG4	RBP	0	0		TRUE	IPR004142	0.111	Bottom 20%
Hs	Q13287	NMI_HUMAN	2.3	IPR033527;IPR009909;IPR009938;IPR012677;	N-myc-interactor	RBP	0	0		FALSE		0.078	Bottom 20%
Hs	Q9BXD5	NPL_HUMAN	2.3	IPR013785;IPR002220;IPR005264;	N-acetylneuraminate lyase	RBP	0	0		FALSE		0	Bottom 20%
Hs	P12273	PIP_HUMAN	2.3	IPR013783;IPR014756;IPR007990;	Prolactin-inducible protein	RBP	0	0		FALSE		0	Bottom 20%
Hs	O15127	SCAM2_HUMAN	2.3	IPR007273;	Secretory carrier-associated membrane protein 2	RBP	0	0		FALSE		0.131	Bottom 20%
Hs	Q9Y6E7	SIR4_HUMAN	2.3	IPR029035;IPR003000;IPR026591;IPR026587;IPR026590;	NAD-dependent protein lipoamidase sirtuin-4, mitochondrial	RBP	0	0		FALSE		0	Bottom 20%
Hs	Q9NS26	SPNXA_HUMAN	2.3	IPR010007;	Sperm protein associated with the nucleus on the X chromosome A	RBP	0	0		FALSE		0.505	Bottom 20%
Hs	O14925	TIM23_HUMAN	2.3	IPR005681;IPR045238;	Mitochondrial import inner membrane translocase subunit Tim23	RBP	0	0		FALSE		0	Bottom 20%
Hs	O60220	TIM8A_HUMAN	2.3	IPR004217;IPR035427;IPR039238;	Mitochondrial import inner membrane translocase subunit Tim8 A	RBP	0	0		FALSE		0	Bottom 20%
Hs	Q9NZC9	SMAL1_HUMAN	3.7	IPR030101;IPR010003;IPR014001;IPR001650;IPR027417;IPR038718;IPR000330;	SWI/SNF-related matrix-associated actin-dependent regulator of chromatin subfamily A-like protein 1	non_RBP	2	0.345912	IPR001650;IPR014001	FALSE		0.276
Hs	Q9NSD4	ZN275_HUMAN	2.3	IPR036236;IPR013087;	Zinc finger protein 275	RBP	0	0		FALSE		0.217	Bottom 20%
Hs	Q8TER5	ARH40_HUMAN	2.3	IPR035899;IPR000219;IPR011993;IPR001849;	Rho guanine nucleotide exchange factor 40	RBP	0	0		FALSE		0.28	Bottom 20%
Hs	Q96II8	LRCH3_HUMAN	2.3	IPR001715;IPR036872;IPR001611;IPR003591;IPR032675;	DISP complex protein LRCH3	RBP	0	0		FALSE		0.072	Bottom 20%
Hs	O75955	FLOT1_HUMAN	2.3	IPR001107;IPR036013;IPR027705;	Flotillin-1	RBP	0	0		FALSE		0	Bottom 20%
Hs	Q8NF50	DOCK8_HUMAN	2.3	IPR016024;IPR037808;IPR027007;IPR035892;IPR026791;IPR021816;IPR043161;IPR043162;IPR027357;	Dedicator of cytokinesis protein 8	RBP	0	0		FALSE		0	Bottom 20%
Hs	Q9GZQ8	MLP3B_HUMAN	2.3	IPR004241;IPR029071;	Microtubule-associated proteins 1A/1B light chain 3B	RBP	0	0		FALSE		0	Bottom 20%
Hs	O00762	UBE2C_HUMAN	2.3	IPR000608;IPR023313;IPR016135;	Ubiquitin-conjugating enzyme E2 C	RBP	0	0		FALSE		0.173	Bottom 20%
Hs	P06132	DCUP_HUMAN	2.3	IPR038071;IPR006361;IPR000257;	Uroporphyrinogen decarboxylase	RBP	0	0		FALSE		0	Bottom 20%
Hs	P07686	HEXB_HUMAN	2.3	IPR025705;IPR015883;IPR017853;IPR029018;IPR029019;	Beta-hexosaminidase subunit beta	RBP	0	0		FALSE		0	Bottom 20%
Hs	P11117	PPAL_HUMAN	2.3	IPR033379;IPR000560;IPR029033;	Lysosomal acid phosphatase	RBP	0	0		FALSE		0	Bottom 20%
Hs	Q8NCV1	ADAD2_HUMAN	3.6	IPR002466;IPR044454;IPR014720;	Adenosine deaminase domain-containing protein 2	RBP	2	0.765009	IPR002466;IPR014720;IPR044454	FALSE		0.082
Hs	P49754	VPS41_HUMAN	2.3	IPR000547;IPR011990;IPR016902;IPR045111;IPR015943;IPR036322;IPR001841;	Vacuolar protein sorting-associated protein 41 homolog	RBP	0	0		FALSE		0.039	Bottom 20%
Hs	P51948	MAT1_HUMAN	2.3	IPR015877;IPR004575;IPR003903;IPR001841;IPR013083;IPR017907;	CDK-activating kinase assembly factor MAT1	RBP	0	0		FALSE		0	Bottom 20%
Hs	Q01658	NC2B_HUMAN	2.3	IPR003958;IPR009072;IPR042225;	Protein Dr1	RBP	0	0		TRUE	IPR042225	0.142	Bottom 20%
Hs	Q13907	IDI1_HUMAN	2.3	IPR011876;IPR015797;IPR000086;	Isopentenyl-diphosphate Delta-isomerase 1	RBP	0	0		FALSE		0	Bottom 20%
Hs	Q9H2A2	AL8A1_HUMAN	3.6	IPR016161;IPR016163;IPR016160;IPR029510;IPR016162;IPR015590;	2-aminomuconic semialdehyde dehydrogenase	RBP	1	0.946612	IPR015590	FALSE		0
Hs	Q15274	NADC_HUMAN	2.3	IPR013785;IPR004393;IPR027277;IPR036068;IPR037128;IPR002638;IPR022412;	Nicotinate-nucleotide pyrophosphorylase [carboxylating]	RBP	0	0		FALSE		0	Bottom 20%
Hs	Q15311	RBP1_HUMAN	2.3	IPR039767;IPR008936;IPR000198;	RalA-binding protein 1	RBP	0	0		FALSE		0.366	Bottom 20%
Hs	Q6UVJ0	SAS6_HUMAN	2.3	IPR032396;IPR038558;IPR041513;	Spindle assembly abnormal protein 6 homolog	RBP	0	0		FALSE		0.102	Bottom 20%
Hs	Q7Z7E8	UB2Q1_HUMAN	2.3	IPR000608;IPR016135;	Ubiquitin-conjugating enzyme E2 Q1	RBP	0	0		FALSE		0.211	Bottom 20%
Hs	Q8N392	RHG18_HUMAN	2.3	IPR008936;IPR000198;	Rho GTPase-activating protein 18	RBP	0	0		FALSE		0.161	Bottom 20%
Hs	Q96DG6	CMBL_HUMAN	2.3	IPR029058;IPR042946;IPR002925;	Carboxymethylenebutenolidase homolog	RBP	0	0		FALSE		0	Bottom 20%
Hs	Q96T17	MA7D2_HUMAN	2.3	IPR008604;	MAP7 domain-containing protein 2	RBP	0	0		FALSE		0.537	Bottom 20%
Hs	Q9BTV5	FSD1_HUMAN	2.3	IPR001870;IPR043136;IPR003649;IPR013320;IPR017903;IPR003961;IPR036116;IPR013783;IPR035742;IPR003877;	Fibronectin type III and SPRY domain-containing protein 1	RBP	0	0		FALSE		0.073	Bottom 20%
Hs	Q9H269	VPS16_HUMAN	2.3	IPR016534;IPR006925;IPR038132;IPR006926;	Vacuolar protein sorting-associated protein 16 homolog	RBP	0	0		FALSE		0	Bottom 20%
Hs	Q9H993	ARMT1_HUMAN	2.3	IPR036075;IPR039763;IPR002791;	Damage-control phosphatase ARMT1	RBP	0	0		FALSE		0	Bottom 20%
Hs	Q9HBM1	SPC25_HUMAN	2.3	IPR045143;IPR013255;	Kinetochore protein Spc25	RBP	0	0		FALSE		0	Bottom 20%
Hs	Q8IX04	UEVLD_HUMAN	3.6	IPR001557;IPR022383;IPR001236;IPR015955;IPR036291;IPR016135;IPR008883;	Ubiquitin-conjugating enzyme E2 variant 3	non_RBP	2	0.585987	IPR001236;IPR022383	FALSE		0
Hs	Q9UJX5	APC4_HUMAN	2.3	IPR024789;IPR024790;IPR017169;IPR024977;IPR015943;IPR036322;	Anaphase-promoting complex subunit 4	RBP	0	0		FALSE		0	Bottom 20%
Hs	Q9Y467	SALL2_HUMAN	2.3	IPR036236;IPR013087;	Sal-like protein 2	RBP	0	0		FALSE		0.408	Bottom 20%
Hs	Q9H3U7	SMOC2_HUMAN	2.3	IPR011992;IPR018247;IPR002048;IPR002350;IPR036058;IPR037640;IPR019577;IPR000716;IPR036857;	SPARC-related modular calcium-binding protein 2	RBP	0	0		FALSE		0.253	Bottom 20%
Hs	Q9H1Z9	TSN10_HUMAN	2.3	IPR018499;IPR018503;IPR008952;	Tetraspanin-10	RBP	0	0		FALSE		0.175	Bottom 20%
Hs	Q5HYW3	RTL5_HUMAN	2.3	IPR032549;IPR032567;	Retrotransposon Gag-like protein 5	RBP	0	0		FALSE		0.388	Bottom 20%
Hs	Q8TC20	CAGE1_HUMAN	2.3	IPR029381;	Cancer-associated gene 1 protein	RBP	0	0		FALSE		0.053	Bottom 20%
Hs	Q96AQ1	CC74A_HUMAN	2.3	IPR033226;IPR029422;IPR040370;IPR039496;	Coiled-coil domain-containing protein 74A	RBP	0	0		FALSE		0.434	Bottom 20%
Hs	P13645	K1C10_HUMAN	2.3	IPR018039;IPR039008;IPR002957;	Keratin, type I cytoskeletal 10	RBP	0	0		FALSE		0.267	Bottom 20%
Hs	P13646	K1C13_HUMAN	2.3	IPR018039;IPR039008;IPR002957;	Keratin, type I cytoskeletal 13	RBP	0	0		FALSE		0.085	Bottom 20%
Hs	P02533	K1C14_HUMAN	2.3	IPR018039;IPR039008;IPR002957;	Keratin, type I cytoskeletal 14	RBP	0	0		FALSE		0.1	Bottom 20%
Hs	Q04695	K1C17_HUMAN	2.3	IPR018039;IPR039008;IPR002957;	Keratin, type I cytoskeletal 17	RBP	0	0		FALSE		0.056	Bottom 20%
Hs	P35527	K1C9_HUMAN	2.3	IPR018039;IPR039008;IPR002957;	Keratin, type I cytoskeletal 9	RBP	0	0		FALSE		0.273	Bottom 20%
Hs	P04264	K2C1_HUMAN	2.3	IPR018039;IPR039008;IPR032449;IPR032444;IPR003054;	Keratin, type II cytoskeletal 1	RBP	0	0		FALSE		0.214	Bottom 20%
Hs	P04259	K2C6B_HUMAN	2.3	IPR018039;IPR039008;IPR032444;IPR003054;	Keratin, type II cytoskeletal 6B	RBP	0	0		FALSE		0.098	Bottom 20%
Hs	P57682	KLF3_HUMAN	2.3	IPR036236;IPR013087;	Krueppel-like factor 3	RBP	0	0		FALSE		0.136	Bottom 20%
Hs	Q5TKA1	LIN9_HUMAN	2.3	IPR033471;IPR010561;IPR045831;	Protein lin-9 homolog	RBP	0	0		FALSE		0	Bottom 20%
Hs	O95298	NDUC2_HUMAN	2.3	IPR009423;	NADH dehydrogenase [ubiquinone] 1 subunit C2	RBP	0	0		FALSE		0	Bottom 20%
Hs	Q8N807	PDILT_HUMAN	3.6	IPR036249;IPR013766;	Protein disulfide-isomerase-like protein of the testis	non_RBP	2	0.390411	IPR013766	FALSE		0
Hs	O14684	PTGES_HUMAN	2.3	IPR023352;IPR001129;IPR040162;	Prostaglandin E synthase	RBP	0	0		FALSE		0	Bottom 20%
Hs	Q8N782	ZN525_HUMAN	2.3	IPR036236;IPR013087;	Zinc finger protein 525	RBP	0	0		FALSE		0	Bottom 20%
Hs	Q6UX71	PXDC2_HUMAN	2.3	IPR002165;IPR031152;IPR031154;IPR016201;	Plexin domain-containing protein 2	RBP	0	0		FALSE		0.047	Bottom 20%
Hs	P08174	DAF_HUMAN	2.3	IPR035976;IPR000436;	Complement decay-accelerating factor	RBP	0	0		FALSE		0.205	Bottom 20%
Hs	Q6ZNA4	RN111_HUMAN	2.3	IPR029306;IPR001841;IPR013083;	E3 ubiquitin-protein ligase Arkadia	RBP	0	0		FALSE		0.459	Bottom 20%
Hs	P04920	B3A2_HUMAN	2.3	IPR001717;IPR002978;IPR018241;IPR013769;IPR011531;IPR003020;IPR016152;	Anion exchange protein 2	RBP	0	0		FALSE		0.239	Bottom 20%
Hs	Q8N9H8	MUT7_HUMAN	3.6	IPR002562;IPR037432;IPR002782;IPR012337;IPR036397;	Exonuclease mut-7 homolog	non_RBP	1	0.227169	IPR002562	FALSE		0.07
Hs	Q68D06	SLN13_HUMAN	2.3	IPR027417;IPR029684;IPR007421;IPR038461;IPR029679;IPR018647;	Schlafen family member 13	RBP	0	0		FALSE		0	Bottom 20%
Hs	A9UHW6	MI4GD_HUMAN	3.5	IPR016024;IPR003890;	MIF4G domain-containing protein	RBP	1	0.914414	IPR003890	FALSE		0
Hs	P43121	MUC18_HUMAN	2.2	IPR013162;IPR007110;IPR036179;IPR013783;IPR003599;IPR003598;IPR013106;IPR013151;	Cell surface glycoprotein MUC18	RBP	0	0		FALSE		0.122	Bottom 20%
Hs	O14561	ACPM_HUMAN	2.2	IPR036736;IPR003231;IPR009081;IPR006162;	Acyl carrier protein, mitochondrial	RBP	0	0		FALSE		0	Bottom 20%
Hs	P08218	CEL2B_HUMAN	2.2	IPR009003;IPR043504;IPR001314;IPR001254;IPR018114;IPR033116;	Chymotrypsin-like elastase family member 2B	RBP	0	0		FALSE		0	Bottom 20%
Hs	Q92674	CENPI_HUMAN	2.2	IPR012485;	Centromere protein I	RBP	0	0		FALSE		0.079	Bottom 20%
Hs	Q8NE62	CHDH_HUMAN	2.2	IPR036188;IPR012132;IPR000172;IPR007867;	Choline dehydrogenase, mitochondrial	RBP	0	0		FALSE		0	Bottom 20%
Hs	Q9H2X3	CLC4M_HUMAN	2.2	IPR001304;IPR016186;IPR018378;IPR033989;IPR016187;	C-type lectin domain family 4 member M	RBP	0	0		FALSE		0	Bottom 20%
Hs	Q8TD47	RS4Y2_HUMAN	3.5	IPR032277;IPR005824;IPR041982;IPR014722;IPR000876;IPR013845;IPR038237;IPR013843;IPR018199;IPR036986;	40S ribosomal protein S4, Y isoform 2	RBP	3	0.634981	IPR005824;IPR013843;IPR013845;IPR041982	TRUE	IPR000876	0
Hs	P02452	CO1A1_HUMAN	2.2	IPR008160;IPR000885;IPR001007;	Collagen alpha-1(I) chain	RBP	0	0		FALSE		0.763	Bottom 20%
Hs	Q96A23	CPNE4_HUMAN	2.2	IPR000008;IPR035892;IPR037768;IPR045052;IPR010734;IPR002035;IPR036465;	Copine-4	RBP	0	0		FALSE		0	Bottom 20%
Hs	Q9NRG7	D39U1_HUMAN	2.2	IPR013549;IPR001509;IPR036291;IPR010099;	Epimerase family protein SDR39U1	RBP	0	0		FALSE		0	Bottom 20%
Hs	Q8N128	F177A_HUMAN	2.2	IPR028260;	Protein FAM177A1	RBP	0	0		FALSE		0.136	Bottom 20%
Hs	Q8IZU1	FAM9A_HUMAN	2.2	NA	Protein FAM9A	RBP	0	0	NA	FALSE	NA	0.669	Bottom 20%
Hs	P31371	FGF9_HUMAN	2.2	IPR028251;IPR002209;IPR008996;	Fibroblast growth factor 9	RBP	0	0		FALSE		0	Bottom 20%
Hs	Q8TD90	MAGE2_HUMAN	2.2	IPR037445;IPR041898;IPR041899;IPR002190;	Melanoma-associated antigen E2	RBP	0	0		FALSE		0	Bottom 20%
Hs	Q16718	NDUA5_HUMAN	2.2	IPR006806;	NADH dehydrogenase [ubiquinone] 1 alpha subcomplex subunit 5	RBP	0	0		FALSE		0	Bottom 20%
Hs	Q9NXK6	PAQR5_HUMAN	2.2	IPR004254;	Membrane progestin receptor gamma	RBP	0	0		FALSE		0	Bottom 20%
Hs	P05165	PCCA_HUMAN	2.2	IPR011761;IPR013815;IPR005481;IPR001882;IPR011764;IPR005482;IPR000089;IPR005479;IPR041265;IPR016185;IPR011054;IPR011053;	Propionyl-CoA carboxylase alpha chain, mitochondrial	RBP	0	0		FALSE		0	Bottom 20%
Hs	O75916	RGS9_HUMAN	2.2	IPR000591;IPR015898;IPR036284;IPR016137;IPR040759;IPR036305;IPR044926;IPR036388;IPR036390;	Regulator of G-protein signaling 9	RBP	0	0		FALSE		0.061	Bottom 20%
Hs	Q9H4P4	RNF41_HUMAN	2.2	IPR015036;IPR037255;IPR001841;IPR013083;IPR017907;IPR013010;	E3 ubiquitin-protein ligase NRDP1	RBP	0	0		FALSE		0	Bottom 20%
Hs	Q5VTE0	EF1A3_HUMAN	3.5	IPR004161;IPR031157;IPR027417;IPR000795;IPR009000;IPR009001;IPR004539;IPR004160;	Putative elongation factor 1-alpha-like 3	RBP	3	0.887446	IPR000795;IPR004160;IPR004161	FALSE		0
Hs	O43678	NDUA2_HUMAN	3.5	IPR016464;IPR007741;IPR036249;	NADH dehydrogenase [ubiquinone] 1 alpha subcomplex subunit 2	RBP	1	0.747475	IPR007741	FALSE		0
Hs	Q8WUT9	S2543_HUMAN	2.2	IPR002067;IPR018108;IPR023395;	Solute carrier family 25 member 43	RBP	0	0		FALSE		0	Bottom 20%
Hs	O75563	SKAP2_HUMAN	2.2	IPR011993;IPR001849;IPR036028;IPR001452;IPR037781;	Src kinase-associated phosphoprotein 2	RBP	0	0		FALSE		0.148	Bottom 20%
Hs	O75382	TRIM3_HUMAN	2.2	IPR011042;IPR003649;IPR017868;IPR001298;IPR013783;IPR014756;IPR001258;IPR013017;IPR027370;IPR000315;IPR001841;IPR013083;IPR017907;	Tripartite motif-containing protein 3	RBP	0	0		FALSE		0.062	Bottom 20%
Hs	P58317	ZN121_HUMAN	2.2	IPR036236;IPR013087;	Zinc finger protein 121	RBP	0	0		FALSE		0	Bottom 20%
Hs	Q8NI35	INADL_HUMAN	2.2	IPR015132;IPR004172;IPR036892;IPR001478;IPR036034;	InaD-like protein	RBP	0	0		FALSE		0.081	Bottom 20%
Hs	O14908	GIPC1_HUMAN	2.2	IPR017379;IPR001478;IPR036034;	PDZ domain-containing protein GIPC1	RBP	0	0		FALSE		0.228	Bottom 20%
Hs	Q96CV9	OPTN_HUMAN	2.2	IPR032419;IPR021063;IPR034735;IPR032939;	Optineurin	RBP	0	0		FALSE		0.236	Bottom 20%
Hs	Q9Y5P6	GMPPB_HUMAN	2.2	IPR045233;IPR001451;IPR018357;IPR005835;IPR029044;	Mannose-1-phosphate guanyltransferase beta	RBP	0	0		FALSE		0	Bottom 20%
Hs	Q9UL45	BL1S6_HUMAN	2.2	IPR017242;IPR028119;	Biogenesis of lysosome-related organelles complex 1 subunit 6	RBP	0	0		FALSE		0.43	Bottom 20%
Hs	O15111	IKKA_HUMAN	2.2	IPR041185;IPR022007;IPR011009;IPR000719;IPR017441;IPR008271;	Inhibitor of nuclear factor kappa-B kinase subunit alpha	RBP	0	0		FALSE		0	Bottom 20%
Hs	O15344	TRI18_HUMAN	2.2	IPR001870;IPR043136;IPR003649;IPR003879;IPR013320;IPR017903;IPR003961;IPR036116;IPR013783;IPR027727;IPR040859;IPR006574;IPR003877;IPR027370;IPR000315;IPR001841;IPR013083;IPR017907;	E3 ubiquitin-protein ligase Midline-1	RBP	0	0		FALSE		0.081	Bottom 20%
Hs	O60547	GMDS_HUMAN	2.2	IPR006368;IPR016040;IPR036291;	GDP-mannose 4,6 dehydratase	RBP	0	0		FALSE		0.054	Bottom 20%
Hs	O95376	ARI2_HUMAN	2.2	IPR045840;IPR031126;IPR031127;IPR002867;IPR044066;IPR001841;IPR013083;IPR017907;	E3 ubiquitin-protein ligase ARIH2	RBP	0	0		FALSE		0.077	Bottom 20%
Hs	O95394	AGM1_HUMAN	2.2	IPR005844;IPR016055;IPR005843;IPR036900;IPR016066;IPR016657;	Phosphoacetylglucosamine mutase	RBP	0	0		FALSE		0	Bottom 20%
Hs	P07858	CATB_HUMAN	2.2	IPR038765;IPR025661;IPR000169;IPR025660;IPR000668;IPR012599;	Cathepsin B	RBP	0	0		FALSE		0	Bottom 20%
Hs	P52564	MP2K6_HUMAN	2.2	IPR011009;IPR000719;IPR017441;IPR008271;	Dual specificity mitogen-activated protein kinase kinase 6	RBP	0	0		FALSE		0.102	Bottom 20%
Hs	Q8NDI1	EHBP1_HUMAN	2.2	IPR022735;IPR001715;IPR036872;IPR029944;IPR019448;	EH domain-binding protein 1	RBP	0	0		FALSE		0.356	Bottom 20%
Hs	Q96BH1	RNF25_HUMAN	2.2	IPR039133;IPR006575;IPR016135;IPR001841;IPR013083;	E3 ubiquitin-protein ligase RNF25	RBP	0	0		FALSE		0.392	Bottom 20%
Hs	Q9BTY2	FUCO2_HUMAN	2.2	IPR016286;IPR031919;IPR000933;IPR018526;IPR013780;IPR017853;	Plasma alpha-L-fucosidase	RBP	0	0		FALSE		0	Bottom 20%
Hs	Q9GZT9	EGLN1_HUMAN	2.2	IPR005123;IPR006620;IPR044862;IPR002893;	Egl nine homolog 1	RBP	0	0		FALSE		0.211	Bottom 20%
Hs	Q9H410	DSN1_HUMAN	2.2	IPR013218;	Kinetochore-associated protein DSN1 homolog	RBP	0	0		FALSE		0.138	Bottom 20%
Hs	Q9H871	RMD5A_HUMAN	2.2	IPR013144;IPR024964;IPR006595;IPR045098;IPR006594;IPR037680;IPR044063;IPR027370;	E3 ubiquitin-protein transferase RMND5A	RBP	0	0		FALSE		0	Bottom 20%
Hs	Q9NRY4	RHG35_HUMAN	2.2	IPR002713;IPR036517;IPR027417;IPR039007;IPR008936;IPR032835;IPR000198;IPR045786;IPR039006;IPR001806;	Rho GTPase-activating protein 35	RBP	0	0		FALSE		0.093	Bottom 20%
Hs	Q9Y2S7	PDIP2_HUMAN	2.2	IPR007474;IPR036767;IPR011722;IPR036623;	Polymerase delta-interacting protein 2	RBP	0	0		FALSE		0	Bottom 20%
Hs	Q07002	CDK18_HUMAN	2.2	IPR011009;IPR000719;IPR017441;IPR008271;	Cyclin-dependent kinase 18	RBP	0	0		FALSE		0.105	Bottom 20%
Hs	Q4VCS5	AMOT_HUMAN	2.2	IPR009114;IPR024646;	Angiomotin	RBP	0	0		FALSE		0.334	Bottom 20%
Hs	Q93084	AT2A3_HUMAN	2.2	IPR006068;IPR004014;IPR023299;IPR018303;IPR023298;IPR008250;IPR036412;IPR023214;IPR005782;IPR001757;IPR044492;	Sarcoplasmic/endoplasmic reticulum calcium ATPase 3	RBP	0	0		FALSE		0	Bottom 20%
Hs	Q8WXF7	ATLA1_HUMAN	2.2	IPR030386;IPR036543;IPR015894;IPR027417;	Atlastin-1	RBP	0	0		FALSE		0.048	Bottom 20%
Hs	Q8NHH9	ATLA2_HUMAN	2.2	IPR030386;IPR003191;IPR036543;IPR015894;IPR027417;	Atlastin-2	RBP	0	0		FALSE		0.077	Bottom 20%
Hs	Q9UJX2	CDC23_HUMAN	2.2	IPR007192;IPR011990;IPR019734;	Cell division cycle protein 23 homolog	RBP	0	0		FALSE		0	Bottom 20%
Hs	Q6NUI6	CHADL_HUMAN	2.2	IPR000483;IPR001611;IPR003591;IPR032675;IPR000372;	Chondroadherin-like protein	RBP	0	0		FALSE		0.081	Bottom 20%
Hs	O43303	CP110_HUMAN	2.2	IPR033207;	Centriolar coiled-coil protein of 110 kDa	RBP	0	0		FALSE		0.066	Bottom 20%
Hs	Q99456	K1C12_HUMAN	2.2	IPR018039;IPR039008;IPR002957;	Keratin, type I cytoskeletal 12	RBP	0	0		FALSE		0.111	Bottom 20%
Hs	P19012	K1C15_HUMAN	2.2	IPR018039;IPR039008;IPR002957;	Keratin, type I cytoskeletal 15	RBP	0	0		FALSE		0	Bottom 20%
Hs	P08779	K1C16_HUMAN	2.2	IPR018039;IPR039008;IPR002957;	Keratin, type I cytoskeletal 16	RBP	0	0		FALSE		0.097	Bottom 20%
Hs	P35900	K1C20_HUMAN	2.2	IPR018039;IPR039008;IPR002957;	Keratin, type I cytoskeletal 20	RBP	0	0		FALSE		0	Bottom 20%
Hs	Q2M2I5	K1C24_HUMAN	2.2	IPR018039;IPR039008;IPR002957;	Keratin, type I cytoskeletal 24	RBP	0	0		FALSE		0.131	Bottom 20%
Hs	Q7Z3Y8	K1C27_HUMAN	2.2	IPR039008;IPR002957;	Keratin, type I cytoskeletal 27	RBP	0	0		FALSE		0.052	Bottom 20%
Hs	P48668	K2C6C_HUMAN	2.2	IPR018039;IPR039008;IPR032444;IPR003054;	Keratin, type II cytoskeletal 6C	RBP	0	0		FALSE		0.041	Bottom 20%
Hs	Q5VT66	MARC1_HUMAN	2.2	IPR005302;IPR005303;IPR011037;	Mitochondrial amidoxime-reducing component 1	RBP	0	0		FALSE		0	Bottom 20%
Hs	Q8NE86	MCU_HUMAN	2.2	IPR006769;IPR039055;	Calcium uniporter protein, mitochondrial	RBP	0	0		FALSE		0	Bottom 20%
Hs	Q9Y6R0	NUMBL_HUMAN	2.2	IPR016698;IPR010449;IPR011993;IPR006020;	Numb-like protein	RBP	0	0		FALSE		0.465	Bottom 20%
Hs	P01112	RASH_HUMAN	2.2	IPR027417;IPR005225;IPR001806;IPR020849;	GTPase HRas	RBP	0	0		FALSE		0	Bottom 20%
Hs	P01111	RASN_HUMAN	2.2	IPR027417;IPR005225;IPR001806;IPR020849;	GTPase NRas	RBP	0	0		FALSE		0	Bottom 20%
Hs	O94844	RHBT1_HUMAN	2.2	IPR000210;IPR027417;IPR011333;IPR001806;IPR003578;	Rho-related BTB domain-containing protein 1	RBP	0	0		FALSE		0.032	Bottom 20%
Hs	Q4ADV7	RIC1_HUMAN	2.2	IPR009771;IPR040096;IPR015943;IPR036322;	Guanine nucleotide exchange factor subunit RIC1	RBP	0	0		FALSE		0.082	Bottom 20%
Hs	Q9UKZ4	TEN1_HUMAN	2.2	IPR011042;IPR000742;IPR009471;IPR028916;IPR006530;	Teneurin-1	RBP	0	0		FALSE		0.043	Bottom 20%
Hs	P0C024	NUDT7_HUMAN	2.2	IPR045121;IPR015797;IPR000086;IPR000059;	Peroxisomal coenzyme A diphosphatase NUDT7	RBP	0	0		FALSE		0	Bottom 20%
Hs	P19532	TFE3_HUMAN	2.1	IPR011598;IPR036638;IPR021802;IPR031867;IPR024100;	Transcription factor E3	RBP	0	0		FALSE		0.292	Bottom 20%
Hs	P11047	LAMC1_HUMAN	2.1	IPR000742;IPR000034;IPR008211;IPR002049;	Laminin subunit gamma-1	RBP	0	0		FALSE		0	Bottom 20%
Hs	Q14254	FLOT2_HUMAN	2.1	IPR001107;IPR036013;IPR027705;	Flotillin-2	RBP	0	0		FALSE		0	Bottom 20%
Hs	Q9UHD2	TBK1_HUMAN	2.1	IPR011009;IPR000719;IPR017441;IPR041309;IPR041087;	Serine/threonine-protein kinase TBK1	RBP	0	0		FALSE		0	Bottom 20%
Hs	Q8WXI4	ACO11_HUMAN	2.1	IPR040170;IPR033120;IPR029069;IPR023393;IPR002913;IPR006683;	Acyl-coenzyme A thioesterase 11	RBP	0	0		FALSE		0	Bottom 20%
Hs	Q5T1B0	AXDN1_HUMAN	2.1	IPR019347;	Axonemal dynein light chain domain-containing protein 1	RBP	0	0		FALSE		0.122	Bottom 20%
Hs	Q8NCB2	CAMKV_HUMAN	2.1	IPR011009;IPR000719;	CaM kinase-like vesicle-associated protein	RBP	0	0		FALSE		0.349	Bottom 20%
Hs	Q5XUX0	FBX31_HUMAN	2.1	IPR036047;IPR001810;IPR026941;IPR045048;	F-box only protein 31	RBP	0	0		FALSE		0.21	Bottom 20%
Hs	Q96NT3	GUCD1_HUMAN	2.1	IPR018616;	Protein GUCD1	RBP	0	0		FALSE		0	Bottom 20%
Hs	O43820	HYAL3_HUMAN	2.1	IPR013785;IPR017853;IPR018155;IPR027260;	Hyaluronidase-3	RBP	0	0		FALSE		0	Bottom 20%
Hs	Q96PE3	INP4A_HUMAN	2.1	IPR000008;IPR035892;IPR039034;	Inositol polyphosphate-4-phosphatase type I A	RBP	0	0		FALSE		0	Bottom 20%
Hs	Q96DU7	IP3KC_HUMAN	2.1	IPR005522;IPR038286;	Inositol-trisphosphate 3-kinase C	RBP	0	0		FALSE		0.499	Bottom 20%
Hs	Q9Y2Y9	KLF13_HUMAN	2.1	IPR036236;IPR013087;	Krueppel-like factor 13	RBP	0	0		FALSE		0.594	Bottom 20%
Hs	P51884	LUM_HUMAN	2.1	IPR001611;IPR003591;IPR032675;IPR000372;IPR027219;	Lumican	RBP	0	0		FALSE		0	Bottom 20%
Hs	O43676	NDUB3_HUMAN	2.1	IPR012576;	NADH dehydrogenase [ubiquinone] 1 beta subcomplex subunit 3	RBP	0	0		FALSE		0	Bottom 20%
Hs	Q9UF11	PKHB1_HUMAN	2.1	IPR011993;IPR001849;IPR039816;IPR039680;	Pleckstrin homology domain-containing family B member 1	RBP	0	0		FALSE		0	Bottom 20%
Hs	Q6GMV3	PTRD1_HUMAN	2.1	IPR023476;IPR002833;IPR042237;	Putative peptidyl-tRNA hydrolase PTRHD1	RBP	0	0		TRUE	IPR002833	0	Bottom 20%
Hs	P57771	RGS8_HUMAN	2.1	IPR016137;IPR034948;IPR034949;IPR036305;IPR024066;IPR044926;	Regulator of G-protein signaling 8	RBP	0	0		FALSE		0	Bottom 20%
Hs	Q96G75	RMD5B_HUMAN	2.1	IPR013144;IPR024964;IPR006595;IPR045098;IPR006594;IPR037681;IPR044063;	E3 ubiquitin-protein transferase RMND5B	RBP	0	0		FALSE		0	Bottom 20%
Hs	Q9BZJ4	S2539_HUMAN	2.1	IPR018108;IPR023395;IPR045315;	Solute carrier family 25 member 39	RBP	0	0		FALSE		0	Bottom 20%
Hs	O00257	CBX4_HUMAN	3.5	IPR043531;IPR033773;IPR016197;IPR000953;IPR017984;IPR023780;IPR023779;	E3 SUMO-protein ligase CBX4	RBP	1	0.107143	IPR000953;IPR023780	FALSE		0.438
Hs	A6NER0	TBC3F_HUMAN	2.1	IPR000195;IPR035969;	TBC1 domain family member 3F	RBP	0	0		FALSE		0.138	Bottom 20%
Hs	Q9H3H9	TCAL2_HUMAN	2.1	IPR021156;	Transcription elongation factor A protein-like 2	RBP	0	0		FALSE		0.753	Bottom 20%
Hs	P24557	THAS_HUMAN	2.1	IPR001128;IPR017972;IPR002401;IPR036396;	Thromboxane-A synthase	RBP	0	0		FALSE		0	Bottom 20%
Hs	Q9HCM9	TRI39_HUMAN	2.1	IPR001870;IPR043136;IPR003879;IPR013320;IPR006574;IPR035033;IPR003877;IPR000315;IPR001841;IPR013083;IPR017907;	E3 ubiquitin-protein ligase TRIM39	RBP	0	0		FALSE		0	Bottom 20%
Hs	Q8TAA9	VANG1_HUMAN	2.1	IPR009539;	Vang-like protein 1	RBP	0	0		FALSE		0.162	Bottom 20%
Hs	O95670	VATG2_HUMAN	2.1	IPR005124;	V-type proton ATPase subunit G 2	RBP	0	0		FALSE		0.559	Bottom 20%
Hs	Q8N3R9	PALS1_HUMAN	2.1	IPR008145;IPR008144;IPR020590;IPR014775;IPR004172;IPR036892;IPR015145;IPR035601;IPR027417;IPR001478;IPR036034;IPR036028;IPR001452;	MAGUK p55 subfamily member 5	RBP	0	0		FALSE		0.092	Bottom 20%
Hs	Q9UDY8	MALT1_HUMAN	2.1	IPR029030;IPR011029;IPR007110;IPR036179;IPR013783;IPR003599;IPR003598;IPR033540;IPR037940;IPR041077;IPR001309;	Mucosa-associated lymphoid tissue lymphoma translocation protein 1	RBP	0	0		FALSE		0.033	Bottom 20%
Hs	O43819	SCO2_HUMAN	3.5	IPR003782;IPR017276;IPR036249;IPR013766;	Protein SCO2 homolog, mitochondrial	RBP	1	0.657895	IPR013766	FALSE		0
Hs	O75427	LRCH4_HUMAN	2.1	IPR001715;IPR036872;IPR001611;IPR003591;IPR032675;	Leucine-rich repeat and calponin homology domain-containing protein 4	RBP	0	0		FALSE		0.385	Bottom 20%
Hs	P12109	CO6A1_HUMAN	2.1	IPR008160;IPR002035;IPR036465;	Collagen alpha-1(VI) chain	RBP	0	0		FALSE		0.328	Bottom 20%
Hs	Q86XA9	HTR5A_HUMAN	2.1	IPR011989;IPR016024;IPR040108;	HEAT repeat-containing protein 5A	RBP	0	0		FALSE		0.011	Bottom 20%
Hs	Q9UPW5	CBPC1_HUMAN	2.1	IPR011989;IPR016024;IPR033852;IPR040626;IPR000834;	Cytosolic carboxypeptidase 1	RBP	0	0		FALSE		0.034	Bottom 20%
Hs	Q86YD1	PTOV1_HUMAN	2.1	IPR045105;IPR021394;IPR038196;	Prostate tumor-overexpressed gene 1 protein	RBP	0	0		FALSE		0.127	Bottom 20%
Hs	O00186	STXB3_HUMAN	2.1	IPR043154;IPR043127;IPR001619;IPR027482;IPR036045;	Syntaxin-binding protein 3	RBP	0	0		FALSE		0	Bottom 20%
Hs	O14656	TOR1A_HUMAN	2.1	IPR027417;IPR010448;IPR030549;IPR017378;	Torsin-1A	RBP	0	0		FALSE		0	Bottom 20%
Hs	O43665	RGS10_HUMAN	2.1	IPR016137;IPR037879;IPR036305;IPR024066;IPR044926;	Regulator of G-protein signaling 10	RBP	0	0		FALSE		0.309	Bottom 20%
Hs	P10644	KAP0_HUMAN	2.1	IPR012198;IPR003117;IPR018490;IPR018488;IPR000595;IPR014710;	cAMP-dependent protein kinase type I-alpha regulatory subunit	RBP	0	0		FALSE		0.087	Bottom 20%
Hs	P16278	BGAL_HUMAN	2.1	IPR026283;IPR025300;IPR008979;IPR031330;IPR019801;IPR001944;IPR017853;	Beta-galactosidase	RBP	0	0		FALSE		0.041	Bottom 20%
Hs	P38571	LICH_HUMAN	2.1	IPR029058;IPR000073;IPR025483;	Lysosomal acid lipase/cholesteryl ester hydrolase	RBP	0	0		FALSE		0	Bottom 20%
Hs	P43251	BTD_HUMAN	2.1	IPR012101;IPR040154;IPR003010;IPR036526;IPR043957;	Biotinidase	RBP	0	0		FALSE		0	Bottom 20%
Hs	P53004	BIEA_HUMAN	2.1	IPR017094;IPR015249;IPR000683;IPR036291;	Biliverdin reductase A	RBP	0	0		FALSE		0	Bottom 20%
Hs	P98170	XIAP_HUMAN	2.1	IPR001370;IPR011029;IPR042579;IPR001841;	E3 ubiquitin-protein ligase XIAP	RBP	0	0		FALSE		0	Bottom 20%
Hs	Q06481	APLP2_HUMAN	2.1	IPR036669;IPR008155;IPR011178;IPR024329;IPR008154;IPR015849;IPR036454;IPR019745;IPR019543;IPR019744;IPR036176;IPR002223;IPR036880;IPR011993;IPR020901;	Amyloid-like protein 2	RBP	0	0		FALSE		0.117	Bottom 20%
Hs	Q13137	CACO2_HUMAN	2.1	IPR041641;IPR041611;	Calcium-binding and coiled-coil domain-containing protein 2	RBP	0	0		FALSE		0.065	Bottom 20%
Hs	Q14679	TTLL4_HUMAN	2.1	IPR004344;IPR027748;	Tubulin polyglutamylase TTLL4	RBP	0	0		FALSE		0.149	Bottom 20%
Hs	Q15642	CIP4_HUMAN	2.1	IPR027267;IPR028498;IPR031160;IPR001060;IPR011072;IPR036028;IPR001452;	Cdc42-interacting protein 4	RBP	0	0		FALSE		0.291	Bottom 20%
Hs	Q5R3I4	TTC38_HUMAN	2.1	IPR011990;IPR033891;	Tetratricopeptide repeat protein 38	RBP	0	0		FALSE		0	Bottom 20%
Hs	Q5VUJ6	LRCH2_HUMAN	2.1	IPR001715;IPR036872;IPR001611;IPR003591;IPR032675;	Leucine-rich repeat and calponin homology domain-containing protein 2	RBP	0	0		FALSE		0.348	Bottom 20%
Hs	Q7L5Y9	MAEA_HUMAN	2.1	IPR013144;IPR024964;IPR006595;IPR027714;IPR045098;IPR006594;IPR044063;	E3 ubiquitin-protein transferase MAEA	RBP	0	0		FALSE		0	Bottom 20%
Hs	Q8TBX8	PI42C_HUMAN	2.1	IPR023610;IPR002498;IPR027484;	Phosphatidylinositol 5-phosphate 4-kinase type-2 gamma	RBP	0	0		FALSE		0	Bottom 20%
Hs	Q8TCD5	NT5C_HUMAN	2.1	IPR010708;IPR036412;IPR023214;	5'(3')-deoxyribonucleotidase, cytosolic type	RBP	0	0		FALSE		0	Bottom 20%
Hs	Q92551	IP6K1_HUMAN	2.1	IPR005522;IPR038286;	Inositol hexakisphosphate kinase 1	RBP	0	0		FALSE		0.224	Bottom 20%
Hs	Q96GK7	FAH2A_HUMAN	2.1	IPR011234;IPR036663;	Fumarylacetoacetate hydrolase domain-containing protein 2A	RBP	0	0		FALSE		0	Bottom 20%
Hs	Q96K76	UBP47_HUMAN	2.1	IPR038765;IPR001394;IPR029071;IPR045578;IPR018200;IPR028889;	Ubiquitin carboxyl-terminal hydrolase 47	RBP	0	0		FALSE		0.13	Bottom 20%
Hs	Q9BUT1	BDH2_HUMAN	2.1	IPR036291;IPR020904;IPR002347;	3-hydroxybutyrate dehydrogenase type 2	RBP	0	0		FALSE		0	Bottom 20%
Hs	Q9NR28	DBLOH_HUMAN	2.1	IPR009062;IPR015142;	Diablo homolog, mitochondrial	RBP	0	0		FALSE		0.096	Bottom 20%
Hs	Q9UHY1	NRBP_HUMAN	2.1	IPR011009;IPR000719;IPR001245;	Nuclear receptor-binding protein	RBP	0	0		FALSE		0.185	Bottom 20%
Hs	Q9UJX6	ANC2_HUMAN	2.1	IPR044554;IPR014786;IPR016158;IPR036317;IPR001373;IPR036388;IPR036390;	Anaphase-promoting complex subunit 2	RBP	0	0		FALSE		0.056	Bottom 20%
Hs	Q9Y3C4	TPRKB_HUMAN	2.1	IPR013926;IPR036504;	EKC/KEOPS complex subunit TPRKB	RBP	0	0		FALSE		0	Bottom 20%
Hs	Q96CN5	LRC45_HUMAN	2.1	IPR001611;IPR032675;	Leucine-rich repeat-containing protein 45	RBP	0	0		FALSE		0	Bottom 20%
Hs	Q8WXU2	DAAF4_HUMAN	2.1	IPR007052;IPR037894;IPR008978;IPR011990;IPR019734;	Dynein assembly factor 4, axonemal	RBP	0	0		FALSE		0	Bottom 20%
Hs	Q9H1K4	GHC2_HUMAN	2.1	IPR002067;IPR018108;IPR023395;	Mitochondrial glutamate carrier 2	RBP	0	0		FALSE		0.063	Bottom 20%
Hs	Q16557	PSG3_HUMAN	2.1	IPR007110;IPR036179;IPR013783;IPR003599;IPR003598;IPR013106;	Pregnancy-specific beta-1-glycoprotein 3	RBP	0	0		FALSE		0	Bottom 20%
Hs	O75880	SCO1_HUMAN	2.1	IPR003782;IPR017276;IPR036249;	Protein SCO1 homolog, mitochondrial	RBP	0	0		FALSE		0.096	Bottom 20%
Hs	Q14135	VGLL4_HUMAN	2.1	IPR006627;IPR028184;	Transcription cofactor vestigial-like protein 4	RBP	0	0		FALSE		0.448	Bottom 20%
Hs	Q587J8	KHDC3_HUMAN	3.5	IPR036612;IPR031952;	KHDC3-like protein	RBP	1	0.493088	IPR031952	FALSE		0.41
Hs	P04279	SEMG1_HUMAN	2.1	IPR008836;	Semenogelin-1	RBP	0	0		FALSE		0.541	Bottom 20%
Hs	Q8TCU4	ALMS1_HUMAN	2.1	IPR028781;IPR029299;IPR040972;	Alstrom syndrome protein 1	RBP	0	0		FALSE		0.152	Bottom 20%
Hs	Q9UBG3	CRNN_HUMAN	2.1	IPR026792;IPR011992;IPR018247;IPR002048;IPR034325;IPR013787;	Cornulin	RBP	0	0		FALSE		0.739	Bottom 20%
Hs	P03973	SLPI_HUMAN	2.1	IPR036645;IPR008197;	Antileukoproteinase	RBP	0	0		FALSE		0	Bottom 20%
Hs	Q92993	KAT5_HUMAN	3.5	IPR016181;IPR016197;IPR000953;IPR002717;IPR037995;IPR025995;IPR036388;IPR040706;	Histone acetyltransferase KAT5	non_RBP	1	0.134503	IPR000953;IPR025995	FALSE		0.267
Hs	Q03188	CENPC_HUMAN	2	IPR028386;IPR028931;IPR028052;IPR025974;IPR014710;IPR011051;	Centromere protein C	RBP	0	0		FALSE		0.336	Bottom 20%
Hs	Q9BVI0	PHF20_HUMAN	3.5	IPR041297;IPR022255;IPR037915;IPR043449;IPR002999;IPR019786;IPR013087;IPR011011;IPR001965;IPR013083;	PHD finger protein 20	non_RBP	3	0.161067	IPR001965;IPR002999	FALSE		0.369
Hs	Q9NUB1	ACS2L_HUMAN	2	IPR011904;IPR032387;IPR025110;IPR045851;IPR020845;IPR000873;IPR042099;	Acetyl-coenzyme A synthetase 2-like, mitochondrial	RBP	0	0		FALSE		0.044	Bottom 20%
Hs	Q92843	B2CL2_HUMAN	2	IPR013280;IPR036834;IPR026298;IPR002475;IPR020717;IPR020726;IPR003093;IPR020731;	Bcl-2-like protein 2	RBP	0	0		FALSE		0	Bottom 20%
Hs	Q8N4J0	CARME_HUMAN	2	IPR012901;IPR029063;	Carnosine N-methyltransferase	RBP	0	0		FALSE		0.061	Bottom 20%
Hs	Q96H22	CENPN_HUMAN	2	IPR007902;	Centromere protein N	RBP	0	0		FALSE		0	Bottom 20%
Hs	Q13352	CENPR_HUMAN	2	IPR009601;	Centromere protein R	RBP	0	0		FALSE		0.232	Bottom 20%
Hs	P02511	CRYAB_HUMAN	2	IPR002068;IPR037882;IPR001436;IPR003090;IPR008978;	Alpha-crystallin B chain	RBP	0	0		FALSE		0.171	Bottom 20%
Hs	Q6V1X1	DPP8_HUMAN	2	IPR029058;IPR045785;IPR001375;IPR002469;	Dipeptidyl peptidase 8	RBP	0	0		FALSE		0	Bottom 20%
Hs	Q008S8	ECT2L_HUMAN	2	IPR035899;IPR000219;IPR025592;IPR036047;IPR001810;IPR011993;	Epithelial cell-transforming sequence 2 oncogene-like	RBP	0	0		FALSE		0	Bottom 20%
Hs	Q9BTP7	FAP24_HUMAN	2	IPR041663;IPR026985;IPR040646;IPR010994;	Fanconi anemia core complex-associated protein 24	RBP	0	0		FALSE		0	Bottom 20%
Hs	Q8NCI6	GLBL3_HUMAN	2	IPR026283;IPR008979;IPR031330;IPR001944;IPR017853;	Beta-galactosidase-1-like protein 3	RBP	0	0		FALSE		0	Bottom 20%
Hs	Q14410	GLPK2_HUMAN	2	IPR043129;IPR000577;IPR018485;IPR018483;IPR018484;IPR042018;IPR005999;	Glycerol kinase 2	RBP	0	0		FALSE		0	Bottom 20%
Hs	P51654	GPC3_HUMAN	2	IPR001863;IPR015501;IPR019803;	Glypican-3	RBP	0	0		FALSE		0	Bottom 20%
Hs	O60662	KLH41_HUMAN	2	IPR011705;IPR017096;IPR000210;IPR015915;IPR006652;IPR030571;IPR011333;	Kelch-like protein 41	RBP	0	0		FALSE		0	Bottom 20%
Hs	Q96JN0	LCOR_HUMAN	2	IPR009057;IPR007889;	Ligand-dependent corepressor	RBP	0	0		FALSE		0.473	Bottom 20%
Hs	Q9Y6F1	PARP3_HUMAN	3.5	IPR031275;IPR012317;IPR004102;IPR036616;IPR036930;IPR008893;	Protein mono-ADP-ribosyltransferase PARP3	non_RBP	1	0.414634	IPR012317	FALSE		0.111
Hs	O95544	NADK_HUMAN	2	IPR017438;IPR017437;IPR016064;IPR002504;	NAD kinase	RBP	0	0		FALSE		0	Bottom 20%
Hs	O95168	NDUB4_HUMAN	2	IPR009866;	NADH dehydrogenase [ubiquinone] 1 beta subcomplex subunit 4	RBP	0	0		FALSE		0	Bottom 20%
Hs	O15243	OBRG_HUMAN	2	IPR007262;	Leptin receptor gene-related protein	RBP	0	0		FALSE		0	Bottom 20%
Hs	Q9H1Y3	OPN3_HUMAN	2	IPR000276;IPR017452;IPR027430;	Opsin-3	RBP	0	0		FALSE		0	Bottom 20%
Hs	P01833	PIGR_HUMAN	2	IPR007110;IPR036179;IPR013783;IPR003599;IPR013106;	Polymeric immunoglobulin receptor	RBP	0	0		FALSE		0.067	Bottom 20%
Hs	Q96QF0	RAB3I_HUMAN	2	IPR040351;IPR009449;	Rab-3A-interacting protein	RBP	0	0		FALSE		0.076	Bottom 20%
Hs	Q92546	RGP1_HUMAN	2	IPR014848;	RAB6A-GEF complex partner protein 2	RBP	0	0		FALSE		0	Bottom 20%
Hs	Q9H426	RIMS4_HUMAN	2	IPR000008;IPR035892;IPR039032;	Regulating synaptic membrane exocytosis protein 4	RBP	0	0		FALSE		0	Bottom 20%
Hs	Q9Y3T6	R3HC1_HUMAN	3.4	IPR012677;IPR001374;IPR036867;IPR039884;	R3H and coiled-coil domain-containing protein 1	RBP	1	0.172727	IPR001374	FALSE		0.216
Hs	Q96EP0	RNF31_HUMAN	3.4	IPR002867;IPR036339;IPR018997;IPR026254;IPR032065;IPR041031;IPR040641;IPR044066;IPR015940;IPR001876;IPR036443;IPR013083;IPR017907;	E3 ubiquitin-protein ligase RNF31	RBP	3	0.0802239	IPR001876	FALSE		0.065
Hs	Q9H4B6	SAV1_HUMAN	2	IPR011524;IPR030030;IPR001202;IPR036020;	Protein salvador homolog 1	RBP	0	0		FALSE		0	Bottom 20%
Hs	Q86SQ7	SDCG8_HUMAN	2	IPR031887;	Serologically defined colon cancer antigen 8	RBP	0	0		FALSE		0.072	Bottom 20%
Hs	Q9BUA3	SPNDC_HUMAN	2	IPR040647;	Spindlin interactor and repressor of chromatin-binding protein	RBP	0	0		FALSE		0.614	Bottom 20%
Hs	Q8WW59	SPRY4_HUMAN	2	IPR001870;IPR043136;IPR003879;IPR013320;IPR003877;	SPRY domain-containing protein 4	RBP	0	0		FALSE		0	Bottom 20%
Hs	Q9GZM7	TINAL_HUMAN	2	IPR038765;IPR025660;IPR000668;IPR001212;	Tubulointerstitial nephritis antigen-like	RBP	0	0		FALSE		0	Bottom 20%
Hs	Q9H8W5	TRI45_HUMAN	2	IPR003649;IPR017868;IPR001298;IPR013783;IPR014756;IPR027370;IPR000315;IPR001841;IPR013083;IPR017907;	Tripartite motif-containing protein 45	RBP	0	0		FALSE		0	Bottom 20%
Hs	Q7Z4V0	ZN438_HUMAN	2	IPR036236;IPR013087;	Zinc finger protein 438	RBP	0	0		FALSE		0.17	Bottom 20%
Hs	Q9H582	ZN644_HUMAN	2	IPR036236;IPR013087;	Zinc finger protein 644	RBP	0	0		FALSE		0.036	Bottom 20%
Hs	Q14571	ITPR2_HUMAN	2	IPR016024;IPR014821;IPR000493;IPR005821;IPR036300;IPR016093;IPR013662;IPR000699;IPR035910;	Inositol 1,4,5-trisphosphate receptor type 2	RBP	0	0		FALSE		0.013	Bottom 20%
Hs	Q9P219	DAPLE_HUMAN	2	IPR001715;IPR036872;IPR027719;IPR043936;	Protein Daple	RBP	0	0		FALSE		0.317	Bottom 20%
Hs	Q96EN8	MOCOS_HUMAN	2	IPR000192;IPR005302;IPR028886;IPR005303;IPR015424;IPR015421;IPR011037;	Molybdenum cofactor sulfurase	RBP	0	0		FALSE		0	Bottom 20%
Hs	Q92544	TM9S4_HUMAN	2	IPR004240;	Transmembrane 9 superfamily member 4	RBP	0	0		FALSE		0	Bottom 20%
Hs	Q9UBI6	GBG12_HUMAN	2	IPR015898;IPR036284;IPR001770;	Guanine nucleotide-binding protein G(I)/G(S)/G(O) subunit gamma-12	RBP	0	0		FALSE		0	Bottom 20%
Hs	Q9H3R5	CENPH_HUMAN	2	IPR040034;IPR008426;	Centromere protein H	RBP	0	0		FALSE		0.138	Bottom 20%
Hs	Q96RU3	FNBP1_HUMAN	2	IPR027267;IPR031160;IPR001060;IPR028532;IPR037449;IPR011072;IPR036028;IPR001452;	Formin-binding protein 1	RBP	0	0		FALSE		0.188	Bottom 20%
Hs	P51617	IRAK1_HUMAN	2	IPR011029;IPR000488;IPR035533;IPR035536;IPR011009;IPR000719;IPR017441;IPR008271;	Interleukin-1 receptor-associated kinase 1	RBP	0	0		FALSE		0.301	Bottom 20%
Hs	O95835	LATS1_HUMAN	2	IPR000961;IPR011009;IPR028741;IPR042706;IPR000719;IPR008271;IPR015940;IPR009060;	Serine/threonine-protein kinase LATS1	RBP	0	0		FALSE		0.412	Bottom 20%
Hs	O15056	SYNJ2_HUMAN	3.4	IPR036691;IPR005135;IPR000300;IPR012677;IPR035979;IPR000504;IPR002013;IPR015047;IPR034974;IPR034973;	Synaptojanin-2	RBP	1	0.0975936	IPR000504;IPR015047;IPR034973	FALSE		0.264
Hs	P10253	LYAG_HUMAN	2	IPR031727;IPR011013;IPR000322;IPR030458;IPR030459;IPR025887;IPR013780;IPR017853;IPR017957;IPR000519;IPR044913;	Lysosomal alpha-glucosidase	RBP	0	0		FALSE		0.038	Bottom 20%
Hs	P16333	NCK1_HUMAN	2	IPR017304;IPR028526;IPR035882;IPR035562;IPR035564;IPR035565;IPR000980;IPR036860;IPR036028;IPR001452;	Cytoplasmic protein NCK1	RBP	0	0		FALSE		0	Bottom 20%
Hs	P16930	FAAA_HUMAN	2	IPR005959;IPR011234;IPR036663;IPR015377;IPR036462;	Fumarylacetoacetase	RBP	0	0		FALSE		0	Bottom 20%
Hs	P21266	GSTM3_HUMAN	2	IPR010987;IPR036282;IPR040079;IPR004045;IPR004046;IPR003081;IPR036249;	Glutathione S-transferase Mu 3	RBP	0	0		FALSE		0	Bottom 20%
Hs	P46108	CRK_HUMAN	2	IPR035458;IPR035457;IPR000980;IPR036860;IPR036028;IPR001452;	Adapter molecule crk	RBP	0	0		FALSE		0.181	Bottom 20%
Hs	P57076	CF298_HUMAN	2	IPR021298;	Cilia- and flagella-associated protein 298	RBP	0	0		FALSE		0	Bottom 20%
Hs	Q12933	TRAF2_HUMAN	2	IPR002083;IPR043211;IPR012227;IPR008974;IPR027133;IPR037305;IPR032070;IPR018957;IPR001841;IPR013083;IPR017907;IPR001293;	TNF receptor-associated factor 2	RBP	0	0		FALSE		0	Bottom 20%
Hs	Q5TFE4	NT5D1_HUMAN	2	IPR036412;IPR008380;IPR023214;	5'-nucleotidase domain-containing protein 1	RBP	0	0		FALSE		0.066	Bottom 20%
Hs	Q5VIR6	VPS53_HUMAN	2	IPR039766;IPR038260;IPR007234;	Vacuolar protein sorting-associated protein 53 homolog	RBP	0	0		FALSE		0.083	Bottom 20%
Hs	Q96MX6	DAA10_HUMAN	2	IPR015943;IPR001680;IPR036322;	WD repeat-containing protein 92	RBP	0	0		FALSE		0	Bottom 20%
Hs	Q9HD26	GOPC_HUMAN	2	IPR038879;IPR001478;IPR036034;	Golgi-associated PDZ and coiled-coil motif-containing protein	RBP	0	0		FALSE		0.052	Bottom 20%
Hs	Q9UNW1	MINP1_HUMAN	2	IPR000560;IPR029033;IPR016274;	Multiple inositol polyphosphate phosphatase 1	RBP	0	0		FALSE		0	Bottom 20%
Hs	Q9Y2Y0	AR2BP_HUMAN	2	IPR038849;IPR023379;IPR042541;	ADP-ribosylation factor-like protein 2-binding protein	RBP	0	0		FALSE		0	Bottom 20%
Hs	Q9H939	PPIP2_HUMAN	2	IPR027267;IPR031160;IPR001060;IPR030106;IPR042694;	Proline-serine-threonine phosphatase-interacting protein 2	RBP	0	0		FALSE		0.084	Bottom 20%
Hs	P53701	CCHL_HUMAN	2	IPR000511;	Cytochrome c-type heme lyase	RBP	0	0		FALSE		0.093	Bottom 20%
Hs	Q9NX76	CKLF6_HUMAN	2	IPR008253;	CKLF-like MARVEL transmembrane domain-containing protein 6	RBP	0	0		FALSE		0	Bottom 20%
Hs	P0C7U0	ELFN1_HUMAN	2	IPR000483;IPR001611;IPR003591;IPR032675;	Protein ELFN1	RBP	0	0		FALSE		0.159	Bottom 20%
Hs	Q7Z794	K2C1B_HUMAN	2	IPR018039;IPR039008;IPR032444;IPR003054;	Keratin, type II cytoskeletal 1b	RBP	0	0		FALSE		0.055	Bottom 20%
Hs	Q8IYU8	MICU2_HUMAN	2	IPR011992;IPR002048;IPR039800;	Calcium uptake protein 2, mitochondrial	RBP	0	0		FALSE		0	Bottom 20%
Hs	Q8IY17	PLPL6_HUMAN	2	IPR016035;IPR018490;IPR000595;IPR001423;IPR002641;IPR014710;	Patatin-like phospholipase domain-containing protein 6	RBP	0	0		FALSE		0.145	Bottom 20%
Hs	P0CG31	Z286B_HUMAN	2	IPR036236;IPR013087;	Putative zinc finger protein 286B	RBP	0	0		FALSE		0.057	Bottom 20%
Hs	Q6U7Q0	ZN322_HUMAN	2	IPR036236;IPR013087;	Zinc finger protein 322	RBP	0	0		FALSE		0	Bottom 20%
Hs	Q8N8L2	ZN491_HUMAN	2	IPR036236;IPR013087;	Zinc finger protein 491	RBP	0	0		FALSE		0	Bottom 20%
Hs	Q2M218	ZN630_HUMAN	2	IPR001909;IPR036051;IPR036236;IPR013087;	Zinc finger protein 630	RBP	0	0		FALSE		0	Bottom 20%
Hs	Q6IA17	SIGIR_HUMAN	2	IPR007110;IPR036179;IPR013783;IPR015621;IPR000157;IPR035897;	Single Ig IL-1-related receptor	RBP	0	0		FALSE		0.124	Bottom 20%
Hs	Q7LC44	ARC_HUMAN	2	IPR023263;IPR040814;IPR045557;	Activity-regulated cytoskeleton-associated protein	RBP	0	0		FALSE		0.104	Bottom 20%
Hs	O95251	KAT7_HUMAN	1.9	IPR016181;IPR002717;IPR036388;IPR040706;IPR002515;IPR036060;	Histone acetyltransferase KAT7	RBP	0	0		FALSE		0.283	Bottom 20%
Hs	Q92896	GSLG1_HUMAN	1.9	IPR001893;IPR017873;IPR039728;	Golgi apparatus protein 1	RBP	0	0		FALSE		0.069	Bottom 20%
Hs	Q6IB77	GLYAT_HUMAN	1.9	IPR016181;IPR010313;IPR013652;IPR015938;	Glycine N-acyltransferase	RBP	0	0		FALSE		0	Bottom 20%
Hs	Q3I5F7	ACOT6_HUMAN	1.9	IPR029058;IPR016662;IPR014940;IPR006862;IPR042490;	Putative acyl-coenzyme A thioesterase 6	RBP	0	0		FALSE		0	Bottom 20%
Hs	P10523	ARRS_HUMAN	1.9	IPR000698;IPR014752;IPR011021;IPR011022;IPR017864;IPR014753;IPR014756;	S-arrestin	RBP	0	0		FALSE		0	Bottom 20%
Hs	P36222	CH3L1_HUMAN	1.9	IPR028538;IPR011583;IPR029070;IPR001223;IPR017853;	Chitinase-3-like protein 1	RBP	0	0		FALSE		0	Bottom 20%
Hs	Q8NCQ5	FBX15_HUMAN	1.9	IPR036047;IPR001810;	F-box only protein 15	RBP	0	0		FALSE		0	Bottom 20%
Hs	P02771	FETA_HUMAN	1.9	IPR000264;IPR020858;IPR021177;IPR020857;IPR014760;	Alpha-fetoprotein	RBP	0	0		FALSE		0	Bottom 20%
Hs	O43426	SYNJ1_HUMAN	3.4	IPR036691;IPR005135;IPR000300;IPR012677;IPR035979;IPR000504;IPR002013;IPR034972;IPR015047;IPR034971;	Synaptojanin-1	RBP	1	0.0909091	IPR000504;IPR015047;IPR034971	TRUE	IPR034972	0.284
Hs	P11168	GTR2_HUMAN	1.9	IPR002440;IPR045263;IPR020846;IPR005828;IPR036259;IPR003663;IPR005829;	Solute carrier family 2, facilitated glucose transporter member 2	RBP	0	0		FALSE		0	Bottom 20%
Hs	P30519	HMOX2_HUMAN	1.9	IPR002051;IPR016053;IPR016084;IPR018207;	Heme oxygenase 2	RBP	0	0		FALSE		0.092	Bottom 20%
Hs	Q9BPY8	HOP_HUMAN	1.9	IPR009057;IPR001356;IPR039162;	Homeodomain-only protein	RBP	0	0		FALSE		0	Bottom 20%
Hs	Q8IYG6	LRC56_HUMAN	1.9	IPR001611;IPR032675;IPR040091;	Leucine-rich repeat-containing protein 56	RBP	0	0		FALSE		0.345	Bottom 20%
Hs	Q8IVH4	MMAA_HUMAN	1.9	IPR005129;IPR027417;	Methylmalonic aciduria type A protein, mitochondrial	RBP	0	0		FALSE		0	Bottom 20%
Hs	Q96EY8	MMAB_HUMAN	1.9	IPR016030;IPR036451;IPR029499;	Corrinoid adenosyltransferase	RBP	0	0		FALSE		0.104	Bottom 20%
Hs	Q9H3L0	MMAD_HUMAN	1.9	IPR019362;	Cobalamin trafficking protein CblD	RBP	0	0		FALSE		0	Bottom 20%
Hs	Q5BKU9	OXLD1_HUMAN	1.9	IPR019180;IPR039251;	Oxidoreductase-like domain-containing protein 1	RBP	0	0		FALSE		0.32	Bottom 20%
Hs	O75594	PGRP1_HUMAN	1.9	IPR036505;IPR002502;IPR017331;IPR015510;IPR006619;	Peptidoglycan recognition protein 1	RBP	0	0		FALSE		0	Bottom 20%
Hs	Q99935	PROL1_HUMAN	1.9	IPR026288;	Opiorphin prepropeptide	RBP	0	0		FALSE		0.198	Bottom 20%
Hs	P0DJ07	PT100_HUMAN	1.9	IPR018625;	Protein PET100 homolog, mitochondrial	RBP	0	0		FALSE		0	Bottom 20%
Hs	Q5HYI8	RABL3_HUMAN	1.9	IPR027417;	Rab-like protein 3	RBP	0	0		FALSE		0	Bottom 20%
Hs	P55822	SH3BG_HUMAN	1.9	IPR006993;IPR036249;	SH3 domain-binding glutamic acid-rich protein	RBP	0	0		FALSE		0.339	Bottom 20%
Hs	Q9UHJ3	SMBT1_HUMAN	1.9	IPR004092;IPR001660;IPR013761;IPR037604;IPR021987;IPR038348;	Scm-like with four MBT domains protein 1	RBP	0	0		FALSE		0.158	Bottom 20%
Hs	Q6ZW31	SYDE1_HUMAN	1.9	IPR000008;IPR008936;IPR000198;	Rho GTPase-activating protein SYDE1	RBP	0	0		FALSE		0.435	Bottom 20%
Hs	Q8IZP1	TBC3A_HUMAN	1.9	IPR000195;IPR035969;	TBC1 domain family member 3	RBP	0	0		FALSE		0.128	Bottom 20%
Hs	Q5TEJ8	THMS2_HUMAN	1.9	IPR025946;IPR039671;	Protein THEMIS2	RBP	0	0		FALSE		0.134	Bottom 20%
Hs	Q9UL62	TRPC5_HUMAN	1.9	IPR002110;IPR036770;IPR005821;IPR013555;IPR005461;IPR002153;	Short transient receptor potential channel 5	RBP	0	0		FALSE		0.059	Bottom 20%
Hs	Q9ULT0	TTC7A_HUMAN	1.9	IPR011990;IPR019734;IPR045819;IPR026900;	Tetratricopeptide repeat protein 7A	RBP	0	0		FALSE		0	Bottom 20%
Hs	Q9NYS7	WSB2_HUMAN	1.9	IPR020472;IPR001496;IPR036036;IPR015943;IPR001680;IPR019775;IPR036322;	WD repeat and SOCS box-containing protein 2	RBP	0	0		FALSE		0.05	Bottom 20%
Hs	Q96LW9	ZSC31_HUMAN	1.9	IPR003309;IPR038269;IPR036236;IPR013087;	Zinc finger and SCAN domain-containing protein 31	RBP	0	0		FALSE		0	Bottom 20%
Hs	P21980	TGM2_HUMAN	1.9	IPR013783;IPR014756;IPR038765;IPR002931;IPR036985;IPR023608;IPR013808;IPR008958;IPR036238;IPR001102;	Protein-glutamine gamma-glutamyltransferase 2	RBP	0	0		FALSE		0	Bottom 20%
Hs	Q86UU0	BCL9L_HUMAN	1.9	IPR015668;IPR024670;IPR013083;	B-cell CLL/lymphoma 9-like protein	RBP	0	0		FALSE		0.501	Bottom 20%
Hs	Q9HCE0	EPG5_HUMAN	1.9	IPR029651;	Ectopic P granules protein 5 homolog	RBP	0	0		FALSE		0.045	Bottom 20%
Hs	Q8TBA6	GOGA5_HUMAN	1.9	IPR019177;	Golgin subfamily A member 5	RBP	0	0		FALSE		0.179	Bottom 20%
Hs	Q9UI36	DACH1_HUMAN	1.9	IPR009061;IPR003380;IPR037000;	Dachshund homolog 1	RBP	0	0		FALSE		0.418	Bottom 20%
Hs	Q86X67	NUD13_HUMAN	1.9	IPR015375;IPR015797;IPR020084;IPR000086;IPR015376;	Nucleoside diphosphate-linked moiety X motif 13	RBP	0	0		FALSE		0	Bottom 20%
Hs	Q8TCX1	DC2L1_HUMAN	1.9	IPR040045;IPR022780;IPR027417;	Cytoplasmic dynein 2 light intermediate chain 1	RBP	0	0		FALSE		0	Bottom 20%
Hs	Q8WTW3	COG1_HUMAN	1.9	IPR033370;	Conserved oligomeric Golgi complex subunit 1	RBP	0	0		FALSE		0	Bottom 20%
Hs	Q567U6	CCD93_HUMAN	1.9	IPR039116;IPR019159;	Coiled-coil domain-containing protein 93	RBP	0	0		FALSE		0.127	Bottom 20%
Hs	O15066	KIF3B_HUMAN	1.9	IPR027640;IPR019821;IPR001752;IPR036961;IPR027417;	Kinesin-like protein KIF3B	RBP	0	0		FALSE		0.118	Bottom 20%
Hs	O95825	QORL1_HUMAN	1.9	IPR042633;IPR011032;IPR036291;IPR020843;	Quinone oxidoreductase-like protein 1	RBP	0	0		FALSE		0	Bottom 20%
Hs	P06865	HEXA_HUMAN	1.9	IPR025705;IPR015883;IPR017853;IPR029018;IPR029019;	Beta-hexosaminidase subunit alpha	RBP	0	0		FALSE		0	Bottom 20%
Hs	P08236	BGLR_HUMAN	1.9	IPR036156;IPR008979;IPR006101;IPR023232;IPR006103;IPR023230;IPR006102;IPR006104;IPR017853;IPR013783;	Beta-glucuronidase	RBP	0	0		FALSE		0	Bottom 20%
Hs	P55957	BID_HUMAN	1.9	IPR036834;IPR020728;IPR010479;	BH3-interacting domain death agonist	RBP	0	0		FALSE		0	Bottom 20%
Hs	Q13043	STK4_HUMAN	1.9	IPR011009;IPR024205;IPR036674;IPR000719;IPR017441;IPR011524;	Serine/threonine-protein kinase 4	RBP	0	0		FALSE		0.062	Bottom 20%
Hs	Q16204	CCDC6_HUMAN	1.9	IPR019152;	Coiled-coil domain-containing protein 6	RBP	0	0		FALSE		0.323	Bottom 20%
Hs	Q5TCQ9	MAGI3_HUMAN	1.9	IPR008145;IPR008144;IPR020590;IPR030035;IPR027417;IPR001478;IPR036034;IPR001202;IPR036020;	Membrane-associated guanylate kinase, WW and PDZ domain-containing protein 3	RBP	0	0		FALSE		0.334	Bottom 20%
Hs	Q6P1K2	PMF1_HUMAN	1.9	IPR007128;	Polyamine-modulated factor 1	RBP	0	0		FALSE		0.146	Bottom 20%
Hs	Q7L523	RRAGA_HUMAN	1.9	IPR006762;IPR027417;IPR039397;	Ras-related GTP-binding protein A	RBP	0	0		FALSE		0	Bottom 20%
Hs	Q96F45	ZN503_HUMAN	1.9	IPR022129;IPR013087;	Zinc finger protein 503	RBP	0	0		FALSE		0.437	Bottom 20%
Hs	Q99584	S10AD_HUMAN	1.9	IPR011992;IPR013787;IPR028487;	Protein S100-A13	RBP	0	0		FALSE		0	Bottom 20%
Hs	Q9H488	OFUT1_HUMAN	1.9	IPR019378;IPR039922;	GDP-fucose protein O-fucosyltransferase 1	RBP	0	0		FALSE		0	Bottom 20%
Hs	Q9H8S9	MOB1A_HUMAN	1.9	IPR005301;IPR036703;	MOB kinase activator 1A	RBP	0	0		FALSE		0	Bottom 20%
Hs	Q9HB90	RRAGC_HUMAN	1.9	IPR006762;IPR027417;IPR039400;	Ras-related GTP-binding protein C	RBP	0	0		FALSE		0.05	Bottom 20%
Hs	Q9NRD5	PICK1_HUMAN	1.9	IPR027267;IPR010504;IPR030798;IPR001478;IPR036034;IPR037959;	PRKCA-binding protein	RBP	0	0		FALSE		0.096	Bottom 20%
Hs	Q9NRW7	VPS45_HUMAN	1.9	IPR043154;IPR043127;IPR001619;IPR027482;IPR036045;	Vacuolar protein sorting-associated protein 45	RBP	0	0		FALSE		0	Bottom 20%
Hs	Q9NV35	NUD15_HUMAN	1.9	IPR015797;IPR000086;	Nucleotide triphosphate diphosphatase NUDT15	RBP	0	0		FALSE		0	Bottom 20%
Hs	Q9UHJ6	SHPK_HUMAN	1.9	IPR043129;IPR018484;IPR042027;	Sedoheptulokinase	RBP	0	0		FALSE		0	Bottom 20%
Hs	Q9UJF2	NGAP_HUMAN	1.9	IPR000008;IPR035892;IPR021887;IPR001849;IPR039360;IPR023152;IPR001936;IPR008936;	Ras GTPase-activating protein nGAP	RBP	0	0		FALSE		0.241	Bottom 20%
Hs	Q9UK41	VPS28_HUMAN	1.9	IPR037202;IPR007143;IPR017899;IPR037206;IPR017898;IPR038358;	Vacuolar protein sorting-associated protein 28 homolog	RBP	0	0		FALSE		0	Bottom 20%
Hs	Q9Y3D8	KAD6_HUMAN	1.9	IPR020618;IPR027417;	Adenylate kinase isoenzyme 6	RBP	0	0		FALSE		0	Bottom 20%
Hs	Q9Y4U1	MMAC_HUMAN	1.9	IPR032037;	Cyanocobalamin reductase / alkylcobalamin dealkylase	RBP	0	0		FALSE		0.174	Bottom 20%
Hs	Q9Y508	RN114_HUMAN	1.9	IPR008598;IPR042716;IPR034734;IPR027370;IPR001841;IPR013083;IPR017907;	E3 ubiquitin-protein ligase RNF114	RBP	0	0		FALSE		0	Bottom 20%
Hs	Q9H1P3	OSBL2_HUMAN	1.9	IPR037239;IPR000648;IPR018494;	Oxysterol-binding protein-related protein 2	RBP	0	0		FALSE		0.125	Bottom 20%
Hs	Q99447	PCY2_HUMAN	1.9	IPR041723;IPR004821;IPR044608;IPR014729;	Ethanolamine-phosphate cytidylyltransferase	RBP	0	0		FALSE		0.051	Bottom 20%
Hs	Q5T2E6	ARMD3_HUMAN	1.9	IPR016024;IPR039868;IPR013636;	Armadillo-like helical domain-containing protein 3	RBP	0	0		FALSE		0	Bottom 20%
Hs	O95450	ATS2_HUMAN	1.9	IPR013273;IPR041645;IPR045371;IPR010294;IPR024079;IPR013275;IPR001590;IPR002870;IPR010909;IPR000884;IPR036383;	A disintegrin and metalloproteinase with thrombospondin motifs 2	RBP	0	0		FALSE		0.018	Bottom 20%
Hs	Q8IZC6	CORA1_HUMAN	1.9	IPR008160;IPR013320;IPR000885;IPR001791;	Collagen alpha-1(XXVII) chain	RBP	0	0		FALSE		0.674	Bottom 20%
Hs	P23786	CPT2_HUMAN	1.9	IPR000542;IPR042572;IPR023213;IPR039551;IPR042231;	Carnitine O-palmitoyltransferase 2, mitochondrial	RBP	0	0		FALSE		0	Bottom 20%
Hs	Q8N531	FBXL6_HUMAN	1.9	IPR036047;IPR001810;IPR001611;IPR006553;IPR032675;	F-box/LRR-repeat protein 6	RBP	0	0		FALSE		0.167	Bottom 20%
Hs	O94868	FCSD2_HUMAN	1.9	IPR027267;IPR031160;IPR001060;IPR034934;IPR035556;IPR035460;IPR036028;IPR001452;	F-BAR and double SH3 domains protein 2	RBP	0	0		FALSE		0.174	Bottom 20%
Hs	O95166	GBRAP_HUMAN	1.9	IPR004241;IPR029071;	Gamma-aminobutyric acid receptor-associated protein	RBP	0	0		FALSE		0	Bottom 20%
Hs	Q9ULD6	INTU_HUMAN	1.9	IPR043987;IPR043989;IPR043988;IPR039151;IPR001478;IPR036034;	Protein inturned	RBP	0	0		FALSE		0.109	Bottom 20%
Hs	Q86Y46	K2C73_HUMAN	1.9	IPR018039;IPR039008;IPR032444;IPR003054;	Keratin, type II cytoskeletal 73	RBP	0	0		FALSE		0.072	Bottom 20%
Hs	Q14533	KRT81_HUMAN	1.9	IPR018039;IPR039008;IPR032444;IPR003054;	Keratin, type II cuticular Hb1	RBP	0	0		FALSE		0	Bottom 20%
Hs	O95297	MPZL1_HUMAN	1.9	IPR007110;IPR036179;IPR013783;IPR003599;IPR013106;IPR029870;IPR000920;	Myelin protein zero-like protein 1	RBP	0	0		FALSE		0.152	Bottom 20%
Hs	O14975	S27A2_HUMAN	1.9	IPR025110;IPR045851;IPR020845;IPR000873;IPR042099;IPR030305;	Very long-chain acyl-CoA synthetase	RBP	0	0		FALSE		0	Bottom 20%
Hs	Q9UNK0	STX8_HUMAN	1.9	IPR045242;IPR041875;IPR000727;	Syntaxin-8	RBP	0	0		FALSE		0	Bottom 20%
Hs	Q5BJH2	TM128_HUMAN	1.9	IPR033579;	Transmembrane protein 128	RBP	0	0		FALSE		0	Bottom 20%
Hs	Q8NBI6	XXLT1_HUMAN	1.9	IPR002495;IPR029044;IPR042465;	Xyloside xylosyltransferase 1	RBP	0	0		FALSE		0	Bottom 20%
Hs	Q9HBT8	Z286A_HUMAN	1.9	IPR001909;IPR036051;IPR036236;IPR013087;	Zinc finger protein 286A	RBP	0	0		FALSE		0.129	Bottom 20%
Hs	Q7Z3I7	ZN572_HUMAN	1.9	IPR036236;IPR013087;	Zinc finger protein 572	RBP	0	0		FALSE		0.117	Bottom 20%
Hs	Q6ZXV5	TMTC3_HUMAN	1.9	IPR013618;IPR011990;IPR019734;	Protein O-mannosyl-transferase TMTC3	RBP	0	0		FALSE		0.049	Bottom 20%
Hs	Q03989	ARI5A_HUMAN	1.9	IPR001606;IPR036431;	AT-rich interactive domain-containing protein 5A	RBP	0	0		FALSE		0.36	Bottom 20%
Hs	P36639	8ODP_HUMAN	1.9	IPR020476;IPR015797;IPR020084;IPR000086;IPR003563;	7,8-dihydro-8-oxoguanine triphosphatase	RBP	0	0		FALSE		0	Bottom 20%
Hs	Q8N4V1	EMC5_HUMAN	1.7	IPR018937;	Membrane magnesium transporter 1	RBP	0	0		FALSE		0	Bottom 20%
Hs	P16284	PECA1_HUMAN	1.7	IPR007110;IPR036179;IPR013783;IPR040878;IPR003599;IPR003598;	Platelet endothelial cell adhesion molecule	RBP	0	0		FALSE		0.079	Bottom 20%
Hs	P02749	APOH_HUMAN	1.7	IPR035976;IPR015104;IPR000436;	Beta-2-glycoprotein 1	RBP	0	0		FALSE		0	Bottom 20%
Hs	Q86TL0	ATG4D_HUMAN	1.7	IPR038765;IPR005078;	Cysteine protease ATG4D	RBP	0	0		FALSE		0.127	Bottom 20%
Hs	Q8IWA6	CCD60_HUMAN	1.7	IPR031526;	Coiled-coil domain-containing protein 60	RBP	0	0		FALSE		0.233	Bottom 20%
Hs	Q8IVW4	CDKL3_HUMAN	1.7	IPR011009;IPR000719;IPR017441;IPR008271;	Cyclin-dependent kinase-like 3	RBP	0	0		FALSE		0.084	Bottom 20%
Hs	P02461	CO3A1_HUMAN	1.7	IPR008160;IPR000885;IPR001007;	Collagen alpha-1(III) chain	RBP	0	0		FALSE		0.75	Bottom 20%
Hs	P39060	COIA1_HUMAN	1.7	IPR016186;IPR008160;IPR035523;IPR010515;IPR013320;IPR016187;IPR010363;IPR020067;IPR036790;IPR001791;IPR045463;	Collagen alpha-1(XVIII) chain	RBP	0	0		FALSE		0.578	Bottom 20%
Hs	Q7Z5P4	DHB13_HUMAN	1.7	IPR036291;IPR002347;	17-beta-hydroxysteroid dehydrogenase 13	RBP	0	0		FALSE		0	Bottom 20%
Hs	P00973	OAS1_HUMAN	3.4	IPR018952;IPR026774;IPR006117;IPR043518;IPR006116;IPR043519;IPR002934;	2'-5'-oligoadenylate synthase 1	RBP	2	0.66	IPR002934;IPR018952	FALSE		0
Hs	Q9Y223	GLCNE_HUMAN	1.7	IPR043129;IPR000600;IPR020004;IPR003331;	Bifunctional UDP-N-acetylglucosamine 2-epimerase/N-acetylmannosamine kinase	RBP	0	0		FALSE		0	Bottom 20%
Hs	Q8N6U8	GP161_HUMAN	1.7	IPR000276;IPR017452;	G-protein coupled receptor 161	RBP	0	0		FALSE		0	Bottom 20%
Hs	Q9BSH5	HDHD3_HUMAN	1.7	IPR036412;IPR006439;IPR011949;IPR044924;IPR041492;IPR023214;	Haloacid dehalogenase-like hydrolase domain-containing protein 3	RBP	0	0		FALSE		0	Bottom 20%
Hs	Q9P2H3	IFT80_HUMAN	1.7	IPR015943;IPR001680;IPR036322;	Intraflagellar transport protein 80 homolog	RBP	0	0		FALSE		0.026	Bottom 20%
Hs	Q9GZZ8	LACRT_HUMAN	1.7	IPR043557;IPR033530;	Extracellular glycoprotein lacritin	RBP	0	0		FALSE		0.435	Bottom 20%
Hs	Q6PF18	MORN3_HUMAN	1.7	IPR003409;	MORN repeat-containing protein 3	RBP	0	0		FALSE		0	Bottom 20%
Hs	Q96RI1	NR1H4_HUMAN	1.7	IPR035500;IPR044114;IPR000536;IPR001723;IPR001728;IPR001628;IPR013088;	Bile acid receptor	RBP	0	0		FALSE		0	Bottom 20%
Hs	Q5SXH7	PKHS1_HUMAN	1.7	IPR011993;IPR001849;IPR042986;	Pleckstrin homology domain-containing family S member 1	RBP	0	0		FALSE		0.108	Bottom 20%
Hs	Q99952	PTN18_HUMAN	1.7	IPR029021;IPR000242;IPR016130;IPR003595;IPR000387;	Tyrosine-protein phosphatase non-receptor type 18	RBP	0	0		FALSE		0.217	Bottom 20%
Hs	Q8WUK0	PTPM1_HUMAN	1.7	IPR000340;IPR029021;IPR042165;IPR044596;IPR016130;IPR000387;IPR020422;	Phosphatidylglycerophosphatase and protein-tyrosine phosphatase 1	RBP	0	0		FALSE		0	Bottom 20%
Hs	Q8TC12	RDH11_HUMAN	1.7	IPR036291;IPR002347;	Retinol dehydrogenase 11	RBP	0	0		FALSE		0	Bottom 20%
Hs	Q6P5S7	RNK_HUMAN	1.7	IPR026770;	Ribonuclease kappa	RBP	0	0		FALSE		0	Bottom 20%
Hs	Q96F10	SAT2_HUMAN	1.7	IPR016181;IPR000182;IPR032959;	Diamine acetyltransferase 2	RBP	0	0		FALSE		0	Bottom 20%
Hs	O75056	SDC3_HUMAN	1.7	IPR003585;IPR001050;IPR031194;IPR027789;IPR030479;	Syndecan-3	RBP	0	0		FALSE		0.527	Bottom 20%
Hs	O14492	SH2B2_HUMAN	1.7	IPR011993;IPR001849;IPR015012;IPR036290;IPR000980;IPR036860;IPR030523;IPR030520;IPR035058;	SH2B adapter protein 2	RBP	0	0		FALSE		0.199	Bottom 20%
Hs	Q96HL8	SH3Y1_HUMAN	1.7	IPR036028;IPR001452;IPR035511;IPR033643;IPR007461;	SH3 domain-containing YSC84-like protein 1	RBP	0	0		FALSE		0.146	Bottom 20%
Hs	P29728	OAS2_HUMAN	3.4	IPR018952;IPR026774;IPR006117;IPR043518;IPR006116;IPR043519;IPR002934;	2'-5'-oligoadenylate synthase 2	RBP	3	0.609179	IPR002934;IPR018952	FALSE		0
Hs	O15105	SMAD7_HUMAN	1.7	IPR013790;IPR003619;IPR013019;IPR017855;IPR001132;IPR008984;IPR036578;	Mothers against decapentaplegic homolog 7	RBP	0	0		FALSE		0.101	Bottom 20%
Hs	Q9Y519	T184B_HUMAN	1.7	IPR005178;	Transmembrane protein 184B	RBP	0	0		FALSE		0.128	Bottom 20%
Hs	Q96EM0	T3HPD_HUMAN	1.7	IPR008794;	Trans-3-hydroxy-L-proline dehydratase	RBP	0	0		FALSE		0	Bottom 20%
Hs	Q8N9V7	TOPZ1_HUMAN	1.7	IPR038952;IPR029435;	Protein TOPAZ1	RBP	0	0		FALSE		0.113	Bottom 20%
Hs	O14836	TR13B_HUMAN	1.7	IPR015384;IPR022317;	Tumor necrosis factor receptor superfamily member 13B	RBP	0	0		FALSE		0.229	Bottom 20%
Hs	Q6DKK2	TTC19_HUMAN	1.7	IPR011990;IPR019734;IPR040395;	Tetratricopeptide repeat protein 19, mitochondrial	RBP	0	0		FALSE		0	Bottom 20%
Hs	Q8WVZ1	ZDH19_HUMAN	1.7	IPR001594;	Palmitoyltransferase ZDHHC19	RBP	0	0		FALSE		0.097	Bottom 20%
Hs	Q13057	COASY_HUMAN	1.7	IPR004821;IPR001977;IPR027417;IPR014729;	Bifunctional coenzyme A synthase	RBP	0	0		FALSE		0	Bottom 20%
Hs	Q00653	NFKB2_HUMAN	1.7	IPR002110;IPR036770;IPR011029;IPR000488;IPR013783;IPR014756;IPR002909;IPR033926;IPR000451;IPR030497;IPR008967;IPR030492;IPR032397;IPR011539;IPR037059;	Nuclear factor NF-kappa-B p100 subunit	RBP	0	0		FALSE		0.134	Bottom 20%
Hs	Q96ME1	FXL18_HUMAN	1.7	IPR036047;IPR001810;IPR045627;IPR032675;	F-box/LRR-repeat protein 18	RBP	0	0		FALSE		0	Bottom 20%
Hs	A6NNT2	CP096_HUMAN	1.7	IPR032013;	Uncharacterized protein C16orf96	RBP	0	0		FALSE		0.186	Bottom 20%
Hs	Q9NPF0	CD320_HUMAN	1.7	IPR036055;IPR023415;IPR002172;	CD320 antigen	RBP	0	0		FALSE		0.092	Bottom 20%
Hs	Q13433	S39A6_HUMAN	1.7	IPR003689;	Zinc transporter ZIP6	RBP	0	0		FALSE		0.196	Bottom 20%
Hs	Q9NPL8	TIDC1_HUMAN	1.7	NA	Complex I assembly factor TIMMDC1, mitochondrial	RBP	0	0	NA	FALSE	NA	0	Bottom 20%
Hs	P78540	ARGI2_HUMAN	1.7	IPR014033;IPR006035;IPR023696;IPR020855;	Arginase-2, mitochondrial	RBP	0	0		FALSE		0.059	Bottom 20%
Hs	Q9HBM6	TAF9B_HUMAN	1.7	IPR009072;IPR003162;	Transcription initiation factor TFIID subunit 9B	RBP	0	0		FALSE		0.092	Bottom 20%
Hs	Q9H9E3	COG4_HUMAN	1.7	IPR013167;	Conserved oligomeric Golgi complex subunit 4	RBP	0	0		FALSE		0.031	Bottom 20%
Hs	O14545	TRAD1_HUMAN	1.7	IPR013083;	TRAF-type zinc finger domain-containing protein 1	RBP	0	0		FALSE		0.349	Bottom 20%
Hs	O14936	CSKP_HUMAN	1.7	IPR035473;IPR008145;IPR008144;IPR020590;IPR011009;IPR014775;IPR004172;IPR036892;IPR027417;IPR001478;IPR036034;IPR000719;IPR036028;IPR001452;	Peripheral plasma membrane protein CASK	RBP	0	0		FALSE		0.04	Bottom 20%
Hs	P07711	CATL1_HUMAN	1.7	IPR038765;IPR025661;IPR000169;IPR025660;IPR000668;IPR039417;IPR013201;	Cathepsin L1	RBP	0	0		FALSE		0	Bottom 20%
Hs	P29218	IMPA1_HUMAN	1.7	IPR033942;IPR020583;IPR020552;IPR000760;IPR020550;	Inositol monophosphatase 1	RBP	0	0		FALSE		0	Bottom 20%
Hs	P40855	PEX19_HUMAN	1.7	IPR006708;IPR038322;	Peroxisomal biogenesis factor 19	RBP	0	0		FALSE		0.211	Bottom 20%
Hs	P51688	SPHM_HUMAN	1.7	IPR017850;IPR032506;IPR024607;IPR000917;	N-sulphoglucosamine sulphohydrolase	RBP	0	0		FALSE		0	Bottom 20%
Hs	Q00534	CDK6_HUMAN	1.7	IPR028788;IPR011009;IPR000719;IPR017441;IPR008271;	Cyclin-dependent kinase 6	RBP	0	0		FALSE		0	Bottom 20%
Hs	Q15404	RSU1_HUMAN	1.7	IPR001611;IPR003591;IPR032675;	Ras suppressor protein 1	RBP	0	0		FALSE		0.188	Bottom 20%
Hs	Q4G148	GXLT1_HUMAN	1.7	IPR002495;IPR029044;	Glucoside xylosyltransferase 1	RBP	0	0		FALSE		0	Bottom 20%
Hs	Q53T59	H1BP3_HUMAN	1.7	IPR039701;IPR037901;IPR001683;IPR036871;	HCLS1-binding protein 3	RBP	0	0		FALSE		0.416	Bottom 20%
Hs	Q7Z3J2	VP35L_HUMAN	1.7	IPR029705;	VPS35 endosomal protein sorting factor-like	RBP	0	0		FALSE		0.028	Bottom 20%
Hs	Q8IVM0	CCD50_HUMAN	1.7	IPR039303;IPR029311;	Coiled-coil domain-containing protein 50	RBP	0	0		FALSE		0.301	Bottom 20%
Hs	Q8WUX2	CHAC2_HUMAN	1.7	IPR006840;IPR013024;IPR036568;	Glutathione-specific gamma-glutamylcyclotransferase 2	RBP	0	0		FALSE		0	Bottom 20%
Hs	Q92882	OSTF1_HUMAN	1.7	IPR002110;IPR036770;IPR036028;IPR001452;	Osteoclast-stimulating factor 1	RBP	0	0		FALSE		0	Bottom 20%
Hs	Q96DT6	ATG4C_HUMAN	1.7	IPR032915;IPR038765;IPR005078;	Cysteine protease ATG4C	RBP	0	0		FALSE		0	Bottom 20%
Hs	Q9BW83	IFT27_HUMAN	1.7	IPR027417;IPR034112;IPR005225;IPR001806;	Intraflagellar transport protein 27 homolog	RBP	0	0		FALSE		0	Bottom 20%
Hs	Q9UID3	VPS51_HUMAN	1.7	IPR016159;IPR039481;IPR014812;	Vacuolar protein sorting-associated protein 51 homolog	RBP	0	0		FALSE		0.047	Bottom 20%
Hs	Q9UJ70	NAGK_HUMAN	1.7	IPR002731;IPR043129;IPR039758;	N-acetyl-D-glucosamine kinase	RBP	0	0		FALSE		0	Bottom 20%
Hs	Q9Y4P1	ATG4B_HUMAN	1.7	IPR032916;IPR038765;IPR005078;	Cysteine protease ATG4B	RBP	0	0		FALSE		0	Bottom 20%
Hs	Q9Y547	IFT25_HUMAN	1.7	IPR000421;IPR008979;IPR033558;	Intraflagellar transport protein 25 homolog	RBP	0	0		FALSE		0	Bottom 20%
Hs	Q13103	SPP24_HUMAN	1.7	IPR010892;	Secreted phosphoprotein 24	RBP	0	0		FALSE		0	Bottom 20%
Hs	P13535	MYH8_HUMAN	1.7	IPR000048;IPR036961;IPR001609;IPR004009;IPR008989;IPR002928;IPR027417;IPR014751;	Myosin-8	RBP	0	0		FALSE		0.011	Bottom 20%
Hs	Q5VZ46	K1614_HUMAN	1.7	IPR032756;	Uncharacterized protein KIAA1614	RBP	0	0		FALSE		0.612	Bottom 20%
Hs	Q4ZHG4	FNDC1_HUMAN	1.7	IPR003961;IPR036116;IPR013783;	Fibronectin type III domain-containing protein 1	RBP	0	0		FALSE		0.483	Bottom 20%
Hs	Q9UI33	SCNBA_HUMAN	1.7	IPR005821;IPR028821;IPR001696;IPR044564;IPR010526;IPR043203;IPR027359;	Sodium channel protein type 11 subunit alpha	RBP	0	0		FALSE		0	Bottom 20%
Hs	O14734	ACOT8_HUMAN	1.7	IPR042171;IPR003703;IPR029069;	Acyl-coenzyme A thioesterase 8	RBP	0	0		FALSE		0.063	Bottom 20%
Hs	Q96PN6	ADCYA_HUMAN	1.7	IPR001054;IPR016577;IPR029787;IPR027417;	Adenylate cyclase type 10	RBP	0	0		FALSE		0	Bottom 20%
Hs	P02768	ALBU_HUMAN	1.7	IPR000264;IPR020858;IPR021177;IPR020857;IPR014760;	Albumin	RBP	0	0		FALSE		0	Bottom 20%
Hs	Q9UPA5	BSN_HUMAN	1.7	IPR030627;IPR011011;IPR008899;IPR013083;	Protein bassoon	RBP	0	0		FALSE		0.614	Bottom 20%
Hs	Q9BWS9	CHID1_HUMAN	1.7	IPR011583;IPR029070;IPR001223;IPR017853;	Chitinase domain-containing protein 1	RBP	0	0		FALSE		0	Bottom 20%
Hs	Q15846	CLUL1_HUMAN	1.7	IPR000753;IPR016015;IPR016014;	Clusterin-like protein 1	RBP	0	0		FALSE		0	Bottom 20%
Hs	Q9HAF1	EAF6_HUMAN	1.7	IPR015418;	Chromatin modification-related protein MEAF6	RBP	0	0		FALSE		0.461	Bottom 20%
Hs	Q9NPA0	EMC7_HUMAN	1.7	IPR013784;IPR039163;IPR019008;	ER membrane protein complex subunit 7	RBP	0	0		FALSE		0.107	Bottom 20%
Hs	P02008	HBAZ_HUMAN	1.7	IPR000971;IPR009050;IPR012292;IPR002338;IPR002340;	Hemoglobin subunit zeta	RBP	0	0		FALSE		0	Bottom 20%
Hs	P02042	HBD_HUMAN	1.7	IPR000971;IPR009050;IPR012292;IPR002337;	Hemoglobin subunit delta	RBP	0	0		FALSE		0	Bottom 20%
Hs	P69892	HBG2_HUMAN	1.7	IPR000971;IPR009050;IPR012292;IPR002337;	Hemoglobin subunit gamma-2	RBP	0	0		FALSE		0	Bottom 20%
Hs	Q3SY84	K2C71_HUMAN	1.7	IPR018039;IPR039008;IPR032444;IPR003054;	Keratin, type II cytoskeletal 71	RBP	0	0		FALSE		0.061	Bottom 20%
Hs	O95678	K2C75_HUMAN	1.7	IPR018039;IPR039008;IPR032444;IPR003054;	Keratin, type II cytoskeletal 75	RBP	0	0		FALSE		0.082	Bottom 20%
Hs	O43790	KRT86_HUMAN	1.7	IPR018039;IPR039008;IPR032444;IPR003054;	Keratin, type II cuticular Hb6	RBP	0	0		FALSE		0	Bottom 20%
Hs	Q5SWX8	ODR4_HUMAN	1.7	IPR029454;	Protein odr-4 homolog	RBP	0	0		FALSE		0	Bottom 20%
Hs	Q9Y5Y5	PEX16_HUMAN	1.7	IPR013919;	Peroxisomal membrane protein PEX16	RBP	0	0		FALSE		0.17	Bottom 20%
Hs	Q96NM4	TOX2_HUMAN	1.7	IPR009071;IPR036910;	TOX high mobility group box family member 2	RBP	0	0		FALSE		0.439	Bottom 20%
Hs	P17301	ITA2_HUMAN	1.7	IPR013517;IPR013519;IPR000413;IPR013649;IPR018184;IPR028994;IPR032695;IPR002035;IPR036465;	Integrin alpha-2	RBP	0	0		FALSE		0	Bottom 20%
Hs	Q6UXD5	SE6L2_HUMAN	1.7	IPR000859;IPR035914;IPR035976;IPR000436;	Seizure 6-like protein 2	RBP	0	0		FALSE		0.097	Bottom 20%
Hs	A6NJ78	MET15_HUMAN	1.7	IPR002903;IPR023397;IPR029063;	12S rRNA N4-methylcytidine (m4C) methyltransferase	RBP	0	0		FALSE		0	Bottom 20%
Hs	Q9BRK4	LZTS2_HUMAN	1.7	IPR045329;IPR028597;	Leucine zipper putative tumor suppressor 2	RBP	0	0		FALSE		0.39	Bottom 20%
Hs	Q14032	BAAT_HUMAN	1.6	IPR029058;IPR016662;IPR014940;IPR006862;IPR042490;	Bile acid-CoA:amino acid N-acyltransferase	RBP	0	0		FALSE		0	Bottom 20%
Hs	Q8IYS8	BD1L2_HUMAN	1.6	IPR026955;	Biorientation of chromosomes in cell division protein 1-like 2	RBP	0	0		FALSE		0.331	Bottom 20%
Hs	P43235	CATK_HUMAN	1.6	IPR038765;IPR025661;IPR000169;IPR025660;IPR000668;IPR015644;IPR039417;IPR013201;	Cathepsin K	RBP	0	0		FALSE		0	Bottom 20%
Hs	Q49MI3	CERKL_HUMAN	1.6	IPR017438;IPR045363;IPR001206;IPR016064;	Ceramide kinase-like protein	RBP	0	0		FALSE		0.065	Bottom 20%
Hs	O43734	CIKS_HUMAN	1.6	IPR013568;	Adapter protein CIKS	RBP	0	0		FALSE		0.348	Bottom 20%
Hs	P02458	CO2A1_HUMAN	1.6	IPR008160;IPR000885;IPR001007;	Collagen alpha-1(II) chain	RBP	0	0		FALSE		0.767	Bottom 20%
Hs	P08572	CO4A2_HUMAN	1.6	IPR008160;IPR001442;IPR036954;IPR016187;	Collagen alpha-2(IV) chain	RBP	0	0		FALSE		0.611	Bottom 20%
Hs	Q15006	EMC2_HUMAN	1.6	IPR039856;IPR011990;IPR019734;	ER membrane protein complex subunit 2	RBP	0	0		FALSE		0	Bottom 20%
Hs	Q8IXQ9	ETKMT_HUMAN	1.6	IPR029063;	Electron transfer flavoprotein beta subunit lysine methyltransferase	RBP	0	0		FALSE		0	Bottom 20%
Hs	P15976	GATA1_HUMAN	1.6	IPR029524;IPR039355;IPR000679;IPR013088;	Erythroid transcription factor	RBP	0	0		FALSE		0.075	Bottom 20%
Hs	Q9BU23	LMF2_HUMAN	1.6	IPR009613;	Lipase maturation factor 2	RBP	0	0		FALSE		0.061	Bottom 20%
Hs	A6PVS8	LRIQ3_HUMAN	1.6	IPR000048;IPR001611;IPR025875;IPR032675;	Leucine-rich repeat and IQ domain-containing protein 3	RBP	0	0		FALSE		0	Bottom 20%
Hs	Q13421	MSLN_HUMAN	1.6	IPR010335;IPR026664;	Mesothelin	RBP	0	0		FALSE		0	Bottom 20%
Hs	Q86YV6	MYLK4_HUMAN	1.6	IPR011009;IPR000719;IPR017441;IPR008271;	Myosin light chain kinase family member 4	RBP	0	0		FALSE		0	Bottom 20%
Hs	P19878	NCF2_HUMAN	1.6	IPR034889;IPR035546;IPR000270;IPR034885;IPR036028;IPR001452;IPR011990;IPR019734;	Neutrophil cytosol factor 2	RBP	0	0		FALSE		0.133	Bottom 20%
Hs	Q8WWR8	NEUR4_HUMAN	1.6	IPR011040;IPR026946;IPR026856;IPR036278;	Sialidase-4	RBP	0	0		FALSE		0.153	Bottom 20%
Hs	Q9NQX5	NPDC1_HUMAN	1.6	IPR009635;	Neural proliferation differentiation and control protein 1	RBP	0	0		FALSE		0.194	Bottom 20%
Hs	O75161	NPHP4_HUMAN	1.6	IPR029775;	Nephrocystin-4	RBP	0	0		FALSE		0.089	Bottom 20%
Hs	O76099	OR7C1_HUMAN	1.6	IPR000276;IPR017452;IPR000725;	Olfactory receptor 7C1	RBP	0	0		FALSE		0	Bottom 20%
Hs	Q7Z6Z6	PLPL5_HUMAN	1.6	IPR016035;IPR033562;IPR002641;	Patatin-like phospholipase domain-containing protein 5	RBP	0	0		FALSE		0	Bottom 20%
Hs	P57071	PRD15_HUMAN	1.6	IPR044409;IPR001214;IPR036236;IPR013087;	PR domain zinc finger protein 15	RBP	0	0		FALSE		0.147	Bottom 20%
Hs	O75808	CAN15_HUMAN	3.4	IPR022684;IPR038765;IPR000169;IPR001300;IPR001876;IPR036443;	Calpain-15	RBP	5	0.135359	IPR001876	FALSE		0.153
Hs	Q01974	ROR2_HUMAN	1.6	IPR020067;IPR036790;IPR007110;IPR036179;IPR013783;IPR013098;IPR003599;IPR003598;IPR011009;IPR000001;IPR013806;IPR018056;IPR038178;IPR000719;IPR001245;IPR008266;IPR016247;	Tyrosine-protein kinase transmembrane receptor ROR2	RBP	0	0		FALSE		0.129	Bottom 20%
Hs	Q9UKG4	S13A4_HUMAN	1.6	IPR001898;	Solute carrier family 13 member 4	RBP	0	0		FALSE		0.058	Bottom 20%
Hs	Q9Y345	SC6A5_HUMAN	1.6	IPR000175;IPR037272;	Sodium- and chloride-dependent glycine transporter 2	RBP	0	0		FALSE		0.148	Bottom 20%
Hs	O95968	SG1D1_HUMAN	1.6	IPR016126;IPR035960;	Secretoglobin family 1D member 1	RBP	0	0		FALSE		0	Bottom 20%
Hs	Q9NSC7	SIA7A_HUMAN	1.6	IPR001675;IPR038578;	Alpha-N-acetylgalactosaminide alpha-2,6-sialyltransferase 1	RBP	0	0		FALSE		0.325	Bottom 20%
Hs	Q8IUW3	SPA2L_HUMAN	1.6	IPR029745;	Spermatogenesis-associated protein 2-like protein	RBP	0	0		FALSE		0.127	Bottom 20%
Hs	Q5VTQ0	TT39B_HUMAN	1.6	IPR019412;IPR011990;IPR019734;IPR034305;	Tetratricopeptide repeat protein 39B	RBP	0	0		FALSE		0	Bottom 20%
Hs	O95389	CCN6_HUMAN	1.6	IPR006207;IPR006208;IPR009030;IPR000867;IPR012395;IPR017891;IPR043973;IPR000884;IPR036383;	Cellular communication network factor 6	RBP	0	0		FALSE		0	Bottom 20%
Hs	Q499Z4	ZN672_HUMAN	1.6	IPR036236;IPR013087;	Zinc finger protein 672	RBP	0	0		FALSE		0	Bottom 20%
Hs	P42330	AK1C3_HUMAN	1.6	IPR020471;IPR044482;IPR018170;IPR023210;IPR036812;	Aldo-keto reductase family 1 member C3	RBP	0	0		FALSE		0	Bottom 20%
Hs	Q8IYN2	TCAL8_HUMAN	1.6	IPR021156;	Transcription elongation factor A protein-like 8	RBP	0	0		FALSE		0.641	Bottom 20%
Hs	O00161	SNP23_HUMAN	1.6	IPR000928;IPR000727;	Synaptosomal-associated protein 23	RBP	0	0		FALSE		0.095	Bottom 20%
Hs	Q9UIL1	SCOC_HUMAN	1.6	IPR019357;	Short coiled-coil protein	RBP	0	0		FALSE		0	Bottom 20%
Hs	Q9ULC3	RAB23_HUMAN	1.6	IPR027417;IPR034114;IPR005225;IPR001806;	Ras-related protein Rab-23	RBP	0	0		FALSE		0.211	Bottom 20%
Hs	Q13557	KCC2D_HUMAN	1.6	IPR013543;IPR011009;IPR032710;IPR000719;IPR017441;IPR008271;	Calcium/calmodulin-dependent protein kinase type II subunit delta	RBP	0	0		FALSE		0	Bottom 20%
Hs	Q9HBU6	EKI1_HUMAN	1.6	IPR011009;	Ethanolamine kinase 1	RBP	0	0		FALSE		0.086	Bottom 20%
Hs	O95352	ATG7_HUMAN	1.6	IPR006285;IPR032197;IPR042522;IPR042523;IPR045886;IPR000594;IPR035985;	Ubiquitin-like modifier-activating enzyme ATG7	RBP	0	0		FALSE		0	Bottom 20%
Hs	P30533	AMRP_HUMAN	1.6	IPR038003;IPR010483;IPR009066;IPR038001;IPR037999;IPR036744;	Alpha-2-macroglobulin receptor-associated protein	RBP	0	0		FALSE		0.059	Bottom 20%
Hs	P36551	HEM6_HUMAN	1.6	IPR001260;IPR036406;IPR018375;	Oxygen-dependent coproporphyrinogen-III oxidase, mitochondrial	RBP	0	0		FALSE		0.062	Bottom 20%
Hs	Q15051	IQCB1_HUMAN	1.6	IPR016024;IPR000048;IPR028765;IPR027417;	IQ calmodulin-binding motif-containing protein 1	RBP	0	0		FALSE		0	Bottom 20%
Hs	Q53GG5	PDLI3_HUMAN	1.6	IPR031847;IPR001478;IPR036034;IPR006643;IPR001781;	PDZ and LIM domain protein 3	RBP	0	0		FALSE		0	Bottom 20%
Hs	Q6GMV2	SMYD5_HUMAN	1.6	IPR001214;IPR044422;	SET and MYND domain-containing protein 5	RBP	0	0		FALSE		0.081	Bottom 20%
Hs	Q86YM7	HOME1_HUMAN	1.6	IPR045027;IPR044100;IPR011993;IPR000697;	Homer protein homolog 1	RBP	0	0		FALSE		0.169	Bottom 20%
Hs	Q8WYA0	IFT81_HUMAN	1.6	IPR029600;IPR041146;IPR043016;	Intraflagellar transport protein 81 homolog	RBP	0	0		FALSE		0	Bottom 20%
Hs	Q8WZA0	LZIC_HUMAN	1.6	IPR009428;IPR036911;IPR040065;	Protein LZIC	RBP	0	0		FALSE		0	Bottom 20%
Hs	Q96JG6	VPS50_HUMAN	1.6	IPR019514;IPR040047;IPR019515;	Syndetin	RBP	0	0		FALSE		0.05	Bottom 20%
Hs	Q9NS86	LANC2_HUMAN	1.6	IPR012341;IPR007822;IPR020464;	LanC-like protein 2	RBP	0	0		FALSE		0	Bottom 20%
Hs	Q9NXV2	KCTD5_HUMAN	1.6	IPR000210;IPR011333;IPR003131;	BTB/POZ domain-containing protein KCTD5	RBP	0	0		FALSE		0.094	Bottom 20%
Hs	Q9UIU6	SIX4_HUMAN	1.6	IPR009057;IPR017970;IPR001356;IPR031701;	Homeobox protein SIX4	RBP	0	0		FALSE		0.137	Bottom 20%
Hs	Q9UKG1	DP13A_HUMAN	1.6	IPR027267;IPR037929;IPR011993;IPR001849;IPR006020;	DCC-interacting protein 13-alpha	RBP	0	0		FALSE		0.181	Bottom 20%
Hs	Q9BXU0	TEX12_HUMAN	1.6	IPR029193;	Testis-expressed protein 12	RBP	0	0		FALSE		0.317	Bottom 20%
Hs	Q12860	CNTN1_HUMAN	1.6	IPR036992;IPR003961;IPR036116;IPR007110;IPR036179;IPR013783;IPR013098;IPR003599;IPR003598;	Contactin-1	RBP	0	0		FALSE		0.025	Bottom 20%
Hs	P30793	GCH1_HUMAN	1.6	IPR043133;IPR043134;IPR001474;IPR018234;IPR020602;	GTP cyclohydrolase 1	RBP	0	0		FALSE		0.256	Bottom 20%
Hs	Q969P0	IGSF8_HUMAN	1.6	IPR007110;IPR036179;IPR013783;IPR003599;IPR013106;	Immunoglobulin superfamily member 8	RBP	0	0		FALSE		0.033	Bottom 20%
Hs	Q7RTS7	K2C74_HUMAN	1.6	IPR018039;IPR039008;IPR032444;IPR003054;	Keratin, type II cytoskeletal 74	RBP	0	0		FALSE		0.087	Bottom 20%
Hs	P78385	KRT83_HUMAN	1.6	IPR009030;IPR018039;IPR039008;IPR032444;IPR003054;	Keratin, type II cuticular Hb3	RBP	0	0		FALSE		0	Bottom 20%
Hs	Q9NSB2	KRT84_HUMAN	1.6	IPR018039;IPR039008;IPR032444;IPR003054;	Keratin, type II cuticular Hb4	RBP	0	0		FALSE		0	Bottom 20%
Hs	Q5VYJ5	MALR1_HUMAN	1.6	IPR013320;IPR000742;IPR036055;IPR023415;IPR002172;IPR000998;	MAM and LDL-receptor class A domain-containing protein 1	RBP	0	0		FALSE		0	Bottom 20%
Hs	Q6PJE2	POZP3_HUMAN	1.6	IPR026054;IPR026090;IPR042235;IPR001507;	POM121 and ZP3 fusion protein	RBP	0	0		FALSE		0.118	Bottom 20%
Hs	P50336	PPOX_HUMAN	1.6	IPR002937;IPR036188;IPR004572;	Protoporphyrinogen oxidase	RBP	0	0		FALSE		0	Bottom 20%
Hs	Q96GQ5	RUSF1_HUMAN	1.6	IPR006968;	RUS family member 1	RBP	0	0		FALSE		0	Bottom 20%
Hs	Q5BJF2	SGMR2_HUMAN	1.6	IPR033118;IPR016964;	Sigma intracellular receptor 2	RBP	0	0		FALSE		0	Bottom 20%
Hs	P08069	IGF1R_HUMAN	1.6	IPR003961;IPR036116;IPR006211;IPR006212;IPR009030;IPR013783;IPR011009;IPR000719;IPR017441;IPR000494;IPR036941;IPR001245;IPR008266;IPR020635;IPR016246;IPR002011;	Insulin-like growth factor 1 receptor	RBP	0	0		FALSE		0.059	Bottom 20%
Hs	O75054	IGSF3_HUMAN	1.6	IPR007110;IPR036179;IPR013783;IPR003599;IPR003598;IPR013106;	Immunoglobulin superfamily member 3	RBP	0	0		FALSE		0.031	Bottom 20%
Hs	O95716	RAB3D_HUMAN	1.6	IPR027417;IPR037872;IPR005225;IPR001806;	Ras-related protein Rab-3D	RBP	0	0		FALSE		0.137	Bottom 20%
Hs	Q9BV36	MELPH_HUMAN	1.6	IPR041282;IPR037442;IPR006788;IPR010911;IPR011011;IPR013083;	Melanophilin	RBP	0	0		FALSE		0.498	Bottom 20%
Hs	Q9UP95	S12A4_HUMAN	1.6	IPR004841;IPR000622;IPR000076;IPR018491;IPR004842;	Solute carrier family 12 member 4	RBP	0	0		FALSE		0	Bottom 20%
Hs	Q9H668	STN1_HUMAN	3.4	IPR015253;IPR042082;IPR012340;IPR004365;IPR040260;IPR014647;IPR036388;IPR036390;	CST complex subunit STN1	RBP	1	0.258152	IPR004365	FALSE		0
Hs	Q14728	MFS10_HUMAN	1.5	IPR011701;IPR020846;IPR036259;	Major facilitator superfamily domain-containing protein 10	RBP	0	0		FALSE		0	Bottom 20%
Hs	Q92845	KIFA3_HUMAN	1.5	IPR011989;IPR016024;IPR000225;IPR008658;	Kinesin-associated protein 3	RBP	0	0		FALSE		0.028	Bottom 20%
Hs	Q7Z5M8	AB12B_HUMAN	1.5	IPR029058;IPR022742;	Protein ABHD12B	RBP	0	0		FALSE		0	Bottom 20%
Hs	Q9UNA0	ATS5_HUMAN	1.5	IPR006586;IPR013273;IPR041645;IPR045371;IPR010294;IPR024079;IPR013276;IPR001590;IPR002870;IPR000884;IPR036383;	A disintegrin and metalloproteinase with thrombospondin motifs 5	RBP	0	0		FALSE		0.077	Bottom 20%
Hs	Q9HAY6	BCDO1_HUMAN	1.5	IPR004294;	Beta,beta-carotene 15,15'-dioxygenase	RBP	0	0		FALSE		0.037	Bottom 20%
Hs	P17213	BPI_HUMAN	1.5	IPR017943;IPR030181;IPR030675;IPR032942;IPR001124;IPR017954;IPR017942;	Bactericidal permeability-increasing protein	RBP	0	0		FALSE		0	Bottom 20%
Hs	Q96DR5	BPIA2_HUMAN	1.5	IPR017943;IPR017942;	BPI fold-containing family A member 2	RBP	0	0		FALSE		0	Bottom 20%
Hs	Q8TDL5	BPIB1_HUMAN	1.5	IPR017943;IPR021193;IPR001124;IPR017942;	BPI fold-containing family B member 1	RBP	0	0		FALSE		0	Bottom 20%
Hs	Q4G0S7	CC152_HUMAN	1.5	IPR038827;	Coiled-coil domain-containing protein 152	RBP	0	0		FALSE		0	Bottom 20%
Hs	A6NKD9	CC85C_HUMAN	1.5	IPR019359;	Coiled-coil domain-containing protein 85C	RBP	0	0		FALSE		0.356	Bottom 20%
Hs	Q15517	CDSN_HUMAN	1.5	IPR026087;	Corneodesmosin	RBP	0	0		FALSE		0.607	Bottom 20%
Hs	Q7LFX5	CHSTF_HUMAN	1.5	IPR027417;	Carbohydrate sulfotransferase 15	RBP	0	0		FALSE		0	Bottom 20%
Hs	P10645	CMGA_HUMAN	1.5	IPR001819;IPR018054;IPR001990;	Chromogranin-A	RBP	0	0		FALSE		0.772	Bottom 20%
Hs	Q9UJM3	ERRFI_HUMAN	1.5	IPR015116;IPR021619;	ERBB receptor feedback inhibitor 1	RBP	0	0		FALSE		0.398	Bottom 20%
Hs	Q9BZ67	FRMD8_HUMAN	1.5	IPR019749;IPR014352;IPR035963;IPR019748;IPR000299;IPR011993;	FERM domain-containing protein 8	RBP	0	0		FALSE		0.119	Bottom 20%
Hs	Q68DX3	FRPD2_HUMAN	1.5	IPR019749;IPR014352;IPR035963;IPR019748;IPR000299;IPR018979;IPR018980;IPR029906;IPR011019;IPR001478;IPR036034;IPR011993;IPR029071;	FERM and PDZ domain-containing protein 2	RBP	0	0		FALSE		0.092	Bottom 20%
Hs	Q13555	KCC2G_HUMAN	1.5	IPR013543;IPR011009;IPR032710;IPR000719;IPR017441;IPR008271;	Calcium/calmodulin-dependent protein kinase type II subunit gamma	RBP	0	0		FALSE		0.14	Bottom 20%
Hs	Q53EV4	LRC23_HUMAN	1.5	IPR001611;IPR032675;	Leucine-rich repeat-containing protein 23	RBP	0	0		FALSE		0.213	Bottom 20%
Hs	A6NFY4	NEMP2_HUMAN	1.5	IPR019358;	Nuclear envelope integral membrane protein 2	RBP	0	0		FALSE		0	Bottom 20%
Hs	Q8NGP2	OR8J1_HUMAN	1.5	IPR000276;IPR017452;IPR000725;	Olfactory receptor 8J1	RBP	0	0		FALSE		0	Bottom 20%
Hs	P08567	PLEK_HUMAN	1.5	IPR000591;IPR011993;IPR001849;IPR037371;IPR036388;IPR036390;	Pleckstrin	RBP	0	0		FALSE		0	Bottom 20%
Hs	Q9HBH5	RDH14_HUMAN	1.5	IPR036291;IPR002347;	Retinol dehydrogenase 14	RBP	0	0		FALSE		0	Bottom 20%
Hs	Q01167	FOXK2_HUMAN	3.4	IPR000253;IPR001766;IPR008984;IPR018122;IPR030456;IPR036388;IPR036390;	Forkhead box protein K2	RBP	1	0.163636	IPR000253	FALSE		0.282
Hs	Q96FB5	MT25B_HUMAN	1.5	IPR025714;IPR020596;IPR029063;	Protein RRNAD1	RBP	0	0		FALSE		0	Bottom 20%
Hs	P20061	TCO1_HUMAN	1.5	IPR002157;IPR027954;	Transcobalamin-1	RBP	0	0		FALSE		0	Bottom 20%
Hs	Q8N9M5	TM102_HUMAN	1.5	IPR024810;IPR024806;	Transmembrane protein 102	RBP	0	0		FALSE		0.122	Bottom 20%
Hs	Q8WUH6	TM263_HUMAN	1.5	IPR028153;	Transmembrane protein 263	RBP	0	0		FALSE		0.302	Bottom 20%
Hs	Q15836	VAMP3_HUMAN	1.5	IPR001388;IPR016444;IPR042855;	Vesicle-associated membrane protein 3	RBP	0	0		FALSE		0	Bottom 20%
Hs	Q5MNZ9	WIPI1_HUMAN	1.5	IPR015943;IPR001680;IPR036322;IPR032909;	WD repeat domain phosphoinositide-interacting protein 1	RBP	0	0		FALSE		0.047	Bottom 20%
Hs	A1L390	PKHG3_HUMAN	1.5	IPR035899;IPR000219;IPR011993;IPR001849;IPR043324;	Pleckstrin homology domain-containing family G member 3	RBP	0	0		FALSE		0.524	Bottom 20%
Hs	O60826	CCD22_HUMAN	1.5	IPR008530;	Coiled-coil domain-containing protein 22	RBP	0	0		FALSE		0.041	Bottom 20%
Hs	O95372	LYPA2_HUMAN	1.5	IPR029058;IPR003140;	Acyl-protein thioesterase 2	RBP	0	0		FALSE		0	Bottom 20%
Hs	P42575	CASP2_HUMAN	1.5	IPR001315;IPR029030;IPR035702;IPR033139;IPR016129;IPR011029;IPR002398;IPR002138;IPR001309;IPR015917;	Caspase-2	RBP	0	0		FALSE		0.062	Bottom 20%
Hs	Q5VU97	CAHD1_HUMAN	1.5	IPR029151;IPR013608;IPR002035;IPR036465;	VWFA and cache domain-containing protein 1	RBP	0	0		FALSE		0.038	Bottom 20%
Hs	Q8WVT3	TPC12_HUMAN	1.5	IPR011990;IPR019734;	Trafficking protein particle complex subunit 12	RBP	0	0		FALSE		0.332	Bottom 20%
Hs	Q96AX1	VP33A_HUMAN	1.5	IPR043154;IPR043127;IPR001619;IPR027482;IPR036045;IPR027121;IPR043155;	Vacuolar protein sorting-associated protein 33A	RBP	0	0		FALSE		0	Bottom 20%
Hs	Q9BZX2	UCK2_HUMAN	1.5	IPR027417;IPR006083;IPR029925;IPR000764;	Uridine-cytidine kinase 2	RBP	0	0		FALSE		0.192	Bottom 20%
Hs	Q9H0A8	COMD4_HUMAN	1.5	IPR017920;IPR037356;	COMM domain-containing protein 4	RBP	0	0		FALSE		0	Bottom 20%
Hs	Q9P000	COMD9_HUMAN	1.5	IPR017920;IPR037360;	COMM domain-containing protein 9	RBP	0	0		FALSE		0	Bottom 20%
Hs	Q9UKE5	TNIK_HUMAN	1.5	IPR001180;IPR011009;IPR000719;IPR017441;IPR008271;	TRAF2 and NCK-interacting protein kinase	RBP	0	0		FALSE		0.374	Bottom 20%
Hs	Q9UMS0	NFU1_HUMAN	1.5	IPR034904;IPR014824;IPR036498;IPR001075;	NFU1 iron-sulfur cluster scaffold homolog, mitochondrial	RBP	0	0		FALSE		0	Bottom 20%
Hs	Q6ZPD8	DG2L6_HUMAN	1.5	IPR007130;	Diacylglycerol O-acyltransferase 2-like protein 6	RBP	0	0		FALSE		0	Bottom 20%
Hs	Q8NA57	CL050_HUMAN	3.4	IPR040943;IPR041686;	Uncharacterized protein C12orf50	RBP	1	0.123188	IPR041686	FALSE		0.336
Hs	Q9Y673	ALG5_HUMAN	1.5	IPR035518;IPR001173;IPR029044;	Dolichyl-phosphate beta-glucosyltransferase	RBP	0	0		FALSE		0	Bottom 20%
Hs	Q86UW7	CAPS2_HUMAN	1.5	IPR000008;IPR035892;IPR033227;IPR010439;IPR014770;IPR011993;IPR001849;	Calcium-dependent secretion activator 2	RBP	0	0		FALSE		0.078	Bottom 20%
Hs	Q8NFR7	CC148_HUMAN	1.5	IPR039902;	Coiled-coil domain-containing protein 148	RBP	0	0		FALSE		0	Bottom 20%
Hs	Q8NCU4	CC191_HUMAN	1.5	IPR026174;	Coiled-coil domain-containing protein 191	RBP	0	0		FALSE		0.129	Bottom 20%
Hs	O60762	DPM1_HUMAN	1.5	IPR039528;IPR001173;IPR029044;	Dolichol-phosphate mannosyltransferase subunit 1	RBP	0	0		FALSE		0	Bottom 20%
Hs	Q86UY5	FA83A_HUMAN	1.5	IPR012461;	Protein FAM83A	RBP	0	0		FALSE		0.263	Bottom 20%
Hs	P16520	GBB3_HUMAN	1.5	IPR020472;IPR001632;IPR016346;IPR015943;IPR001680;IPR019775;IPR036322;	Guanine nucleotide-binding protein G(I)/G(S)/G(T) subunit beta-3	RBP	0	0		FALSE		0	Bottom 20%
Hs	Q9HAV0	GBB4_HUMAN	1.5	IPR020472;IPR001632;IPR016346;IPR015943;IPR001680;IPR019775;IPR036322;	Guanine nucleotide-binding protein subunit beta-4	RBP	0	0		FALSE		0	Bottom 20%
Hs	Q9H936	GHC1_HUMAN	1.5	IPR002067;IPR018108;IPR023395;	Mitochondrial glutamate carrier 1	RBP	0	0		FALSE		0	Bottom 20%
Hs	Q9H3K2	GHITM_HUMAN	1.5	IPR006214;IPR035871;	Growth hormone-inducible transmembrane protein	RBP	0	0		FALSE		0	Bottom 20%
Hs	P02100	HBE_HUMAN	1.5	IPR000971;IPR009050;IPR012292;IPR002337;	Hemoglobin subunit epsilon	RBP	0	0		FALSE		0	Bottom 20%
Hs	Q9Y543	HES2_HUMAN	1.5	IPR011598;IPR036638;IPR003650;	Transcription factor HES-2	RBP	0	0		FALSE		0.266	Bottom 20%
Hs	P13747	HLAE_HUMAN	1.5	IPR007110;IPR036179;IPR013783;IPR003006;IPR003597;IPR011161;IPR037055;IPR011162;IPR001039;IPR010579;	HLA class I histocompatibility antigen, alpha chain E	RBP	0	0		FALSE		0.073	Bottom 20%
Hs	P78386	KRT85_HUMAN	1.5	IPR018039;IPR039008;IPR032444;IPR003054;	Keratin, type II cuticular Hb5	RBP	0	0		FALSE		0	Bottom 20%
Hs	Q9NPC7	MYNN_HUMAN	1.5	IPR000210;IPR011333;IPR036236;IPR013087;	Myoneurin	RBP	0	0		FALSE		0.107	Bottom 20%
Hs	Q6ZVN8	RGMC_HUMAN	1.5	IPR033606;IPR040287;IPR009496;IPR010536;	Hemojuvelin	RBP	0	0		FALSE		0.056	Bottom 20%
Hs	Q6ZMS4	ZN852_HUMAN	1.5	IPR001909;IPR036051;IPR036236;IPR013087;	Zinc finger protein 852	RBP	0	0		FALSE		0	Bottom 20%
Hs	P23771	GATA3_HUMAN	1.5	IPR029521;IPR016374;IPR039355;IPR000679;IPR013088;	Trans-acting T-cell-specific transcription factor GATA-3	RBP	0	0		FALSE		0.37	Bottom 20%
Hs	Q9P2B7	CFA97_HUMAN	1.5	IPR038791;IPR029488;	Cilia- and flagella-associated protein 97	RBP	0	0		FALSE		0.571	Bottom 20%
Hs	O60279	SUSD5_HUMAN	1.5	IPR016186;IPR016187;IPR000538;IPR042059;IPR035976;IPR000436;	Sushi domain-containing protein 5	RBP	0	0		FALSE		0.14	Bottom 20%
Hs	Q9H2J7	S6A15_HUMAN	1.5	IPR042934;IPR000175;IPR002438;IPR037272;	Sodium-dependent neutral amino acid transporter B(0)AT2	RBP	0	0		FALSE		0.027	Bottom 20%
Hs	Q9Y6M7	S4A7_HUMAN	1.5	IPR013769;IPR011531;IPR003020;IPR016152;	Sodium bicarbonate cotransporter 3	RBP	0	0		FALSE		0.178	Bottom 20%
Hs	O43306	ADCY6_HUMAN	1.5	IPR001054;IPR018297;IPR032628;IPR030672;IPR009398;IPR029787;	Adenylate cyclase type 6	RBP	0	0		FALSE		0	Bottom 20%
Hs	Q9H845	ACAD9_HUMAN	1.5	IPR006089;IPR006091;IPR036250;IPR009075;IPR013786;IPR037069;IPR009100;	Complex I assembly factor ACAD9, mitochondrial	RBP	0	0		FALSE		0	Bottom 20%
Hs	Q8WUF8	F172A_HUMAN	1.5	IPR029058;IPR039929;	Cotranscriptional regulator FAM172A	RBP	0	0		FALSE		0.096	Bottom 20%
Hs	O75564	JERKY_HUMAN	1.5	IPR004875;IPR009057;IPR006600;IPR007889;	Jerky protein homolog	RBP	0	0		FALSE		0.079	Bottom 20%
Hs	P11831	SRF_HUMAN	1.5	IPR033897;IPR002100;IPR036879;	Serum response factor	RBP	0	0		FALSE		0.281	Bottom 20%
Hs	Q5TGY3	AHDC1_HUMAN	1.4	IPR039225;IPR032757;	AT-hook DNA-binding motif-containing protein 1	RBP	0	0		FALSE		0.314	Bottom 20%
Hs	O00358	FOXE1_HUMAN	1.4	IPR001766;IPR018122;IPR030456;IPR036388;IPR036390;	Forkhead box protein E1	RBP	0	0		FALSE		0.088	Bottom 20%
Hs	Q8TBG4	AT2L1_HUMAN	1.4	IPR005814;IPR015424;IPR015421;IPR015422;	Ethanolamine-phosphate phospho-lyase	RBP	0	0		FALSE		0.064	Bottom 20%
Hs	P00915	CAH1_HUMAN	1.4	IPR001148;IPR036398;IPR023561;IPR018338;IPR018442;	Carbonic anhydrase 1	RBP	0	0		FALSE		0.199	Bottom 20%
Hs	Q9UL16	CFA45_HUMAN	1.4	IPR033253;IPR043597;	Cilia- and flagella-associated protein 45	RBP	0	0		FALSE		0.107	Bottom 20%
Hs	Q5BN46	CI116_HUMAN	1.4	IPR026507;	UPF0691 protein C9orf116	RBP	0	0		FALSE		0.176	Bottom 20%
Hs	Q6PUV4	CPLX2_HUMAN	1.4	IPR008849;	Complexin-2	RBP	0	0		FALSE		0.851	Bottom 20%
Hs	Q9NUD7	CT096_HUMAN	1.4	IPR029236;	Uncharacterized protein C20orf96	RBP	0	0		FALSE		0	Bottom 20%
Hs	Q7LFL8	CXXC5_HUMAN	1.4	IPR040388;IPR002857;	CXXC-type zinc finger protein 5	RBP	0	0		FALSE		0.311	Bottom 20%
Hs	P56555	DSCR4_HUMAN	1.4	NA	Down syndrome critical region protein 4	RBP	0	0	NA	FALSE	NA	0.331	Bottom 20%
Hs	Q8TE67	ES8L3_HUMAN	1.4	IPR039801;IPR033928;IPR035462;IPR011993;IPR013625;IPR013761;IPR041418;IPR036028;IPR001452;	Epidermal growth factor receptor kinase substrate 8-like protein 3	RBP	0	0		FALSE		0.265	Bottom 20%
Hs	A1XBS5	CBAR1_HUMAN	1.4	IPR027267;IPR035590;IPR009602;	Protein FAM92A	RBP	0	0		FALSE		0.087	Bottom 20%
Hs	Q6P2I3	FAH2B_HUMAN	1.4	IPR011234;IPR036663;	Fumarylacetoacetate hydrolase domain-containing protein 2B	RBP	0	0		FALSE		0	Bottom 20%
Hs	Q6BAA4	FCRLB_HUMAN	1.4	IPR007110;IPR036179;IPR013783;IPR003599;	Fc receptor-like B	RBP	0	0		FALSE		0.063	Bottom 20%
Hs	Q9HCG7	GBA2_HUMAN	1.4	IPR008928;IPR012341;IPR014551;IPR006775;IPR024462;	Non-lysosomal glucosylceramidase	RBP	0	0		FALSE		0.033	Bottom 20%
Hs	P46095	GPR6_HUMAN	1.4	IPR000276;IPR017452;IPR001151;IPR000723;	G-protein coupled receptor 6	RBP	0	0		FALSE		0	Bottom 20%
Hs	P83105	HTRA4_HUMAN	1.4	IPR009030;IPR000867;IPR002350;IPR036058;IPR001478;IPR036034;IPR009003;IPR001940;	Serine protease HTRA4	RBP	0	0		FALSE		0	Bottom 20%
Hs	P09016	HXD4_HUMAN	1.4	IPR009057;IPR017995;IPR001827;IPR017970;IPR001356;IPR020479;	Homeobox protein Hox-D4	RBP	0	0		FALSE		0.553	Bottom 20%
Hs	Q86W25	NAL13_HUMAN	1.4	IPR004020;IPR011029;IPR001611;IPR032675;IPR007111;IPR041267;IPR041075;IPR027417;	NACHT, LRR and PYD domains-containing protein 13	RBP	0	0		FALSE		0	Bottom 20%
Hs	Q8N8M0	NAT16_HUMAN	1.4	IPR016181;IPR000182;	Probable N-acetyltransferase 16	RBP	0	0		FALSE		0.133	Bottom 20%
Hs	Q12908	NTCP2_HUMAN	1.4	IPR002657;IPR004710;IPR038770;IPR030207;	Ileal sodium/bile acid cotransporter	RBP	0	0		FALSE		0.083	Bottom 20%
Hs	O15031	PLXB2_HUMAN	1.4	IPR013783;IPR014756;IPR002909;IPR031148;IPR013548;IPR002165;IPR016201;IPR008936;IPR001627;IPR036352;IPR041019;IPR015943;	Plexin-B2	RBP	0	0		FALSE		0	Bottom 20%
Hs	P0CW24	PNM6A_HUMAN	1.4	IPR026523;	Paraneoplastic antigen-like protein 6A	RBP	0	0		FALSE		0	Bottom 20%
Hs	P25791	RBTN2_HUMAN	1.4	IPR001781;	Rhombotin-2	RBP	0	0		FALSE		0	Bottom 20%
Hs	Q8NET4	RTL9_HUMAN	1.4	IPR042919;	Retrotransposon Gag-like protein 9	RBP	0	0		FALSE		0.115	Bottom 20%
Hs	Q86YT5	S13A5_HUMAN	1.4	IPR031312;IPR001898;	Solute carrier family 13 member 5	RBP	0	0		FALSE		0	Bottom 20%
Hs	Q6ZT89	S2548_HUMAN	1.4	IPR002067;IPR018108;IPR023395;	Solute carrier family 25 member 48	RBP	0	0		FALSE		0	Bottom 20%
Hs	P0C7Q6	S35G6_HUMAN	1.4	NA	Solute carrier family 35 member G6	RBP	0	0	NA	FALSE	NA	0.074	Bottom 20%
Hs	P23975	SC6A2_HUMAN	1.4	IPR000175;IPR002435;IPR037272;	Sodium-dependent noradrenaline transporter	RBP	0	0		FALSE		0.037	Bottom 20%
Hs	Q9NPR2	SEM4B_HUMAN	1.4	IPR002165;IPR016201;IPR001627;IPR036352;IPR027231;IPR015943;	Semaphorin-4B	RBP	0	0		FALSE		0.047	Bottom 20%
Hs	O14948	TFEC_HUMAN	1.4	IPR011598;IPR036638;IPR021802;IPR024101;	Transcription factor EC	RBP	0	0		FALSE		0.084	Bottom 20%
Hs	Q96BQ3	TRI43_HUMAN	1.4	IPR001870;IPR043136;IPR003879;IPR013320;IPR003877;IPR000315;IPR001841;IPR013083;IPR017907;	Tripartite motif-containing protein 43	RBP	0	0		FALSE		0	Bottom 20%
Hs	P52746	ZN142_HUMAN	1.4	IPR036236;IPR013087;	Zinc finger protein 142	RBP	0	0		FALSE		0.274	Bottom 20%
Hs	Q8N4W9	ZN808_HUMAN	1.4	IPR001909;IPR036051;IPR036236;IPR013087;	Zinc finger protein 808	RBP	0	0		FALSE		0.038	Bottom 20%
Hs	O94766	B3GA3_HUMAN	1.4	IPR005027;IPR029044;	Galactosylgalactosylxylosylprotein 3-beta-glucuronosyltransferase 3	RBP	0	0		FALSE		0.072	Bottom 20%
Hs	A8K2U0	A2ML1_HUMAN	1.4	IPR009048;IPR036595;IPR011625;IPR041813;IPR011626;IPR013783;IPR014756;IPR001599;IPR019742;IPR002890;IPR041555;IPR040839;IPR008930;	Alpha-2-macroglobulin-like protein 1	RBP	0	0		FALSE		0	Bottom 20%
Hs	O75342	LX12B_HUMAN	1.4	IPR000907;IPR013819;IPR036226;IPR020834;IPR020833;IPR001885;IPR001024;IPR036392;IPR042062;	Arachidonate 12-lipoxygenase, 12R-type	RBP	0	0		FALSE		0	Bottom 20%
Hs	O00244	ATOX1_HUMAN	1.4	IPR017969;IPR006121;IPR036163;	Copper transport protein ATOX1	RBP	0	0		FALSE		0	Bottom 20%
Hs	A6NGQ2	OOEP_HUMAN	3.4	IPR036612;IPR031952;IPR040068;	Oocyte-expressed protein homolog	RBP	1	0.738255	IPR031952	FALSE		0.148
Hs	Q684P5	RPGP2_HUMAN	3.4	IPR035974;IPR000331;	Rap1 GTPase-activating protein 2	non_RBP	1	0.29726	IPR000331	FALSE		0.31
Hs	P10109	ADX_HUMAN	1.4	IPR036010;IPR001041;IPR001055;IPR018298;IPR012675;	Adrenodoxin, mitochondrial	RBP	0	0		FALSE		0.125	Bottom 20%
Hs	P36405	ARL3_HUMAN	1.4	IPR044612;IPR027417;IPR005225;IPR006689;	ADP-ribosylation factor-like protein 3	RBP	0	0		FALSE		0	Bottom 20%
Hs	Q14186	TFDP1_HUMAN	1.4	IPR028313;IPR037241;IPR003316;IPR038168;IPR014889;IPR015648;IPR036388;IPR036390;	Transcription factor Dp-1	RBP	0	0		FALSE		0.207	Bottom 20%
Hs	Q15506	SP17_HUMAN	1.4	IPR003117;IPR000048;IPR012105;	Sperm surface protein Sp17	RBP	0	0		FALSE		0.563	Bottom 20%
Hs	Q5R372	RBG1L_HUMAN	1.4	IPR022164;IPR011993;IPR006020;IPR000195;IPR035969;IPR042809;	Rab GTPase-activating protein 1-like	RBP	0	0		FALSE		0.117	Bottom 20%
Hs	Q99538	LGMN_HUMAN	1.4	IPR043577;IPR001096;	Legumain	RBP	0	0		FALSE		0	Bottom 20%
Hs	Q9UPZ3	HPS5_HUMAN	1.4	IPR035431;IPR015943;IPR036322;	Hermansky-Pudlak syndrome 5 protein	RBP	0	0		FALSE		0.062	Bottom 20%
Hs	P15812	CD1E_HUMAN	1.4	IPR007110;IPR036179;IPR013783;IPR003597;IPR011161;IPR037055;IPR011162;	T-cell surface glycoprotein CD1e, membrane-associated	RBP	0	0		FALSE		0	Bottom 20%
Hs	Q86VV8	RTTN_HUMAN	1.4	IPR011989;IPR016024;IPR030791;IPR029249;	Rotatin	RBP	0	0		FALSE		0.032	Bottom 20%
Hs	Q96L96	ALPK3_HUMAN	1.4	IPR007110;IPR036179;IPR013783;IPR013098;IPR003599;IPR003598;IPR011009;IPR004166;	Alpha-protein kinase 3	RBP	0	0		FALSE		0.488	Bottom 20%
Hs	Q96PX6	CC85A_HUMAN	1.4	IPR019359;	Coiled-coil domain-containing protein 85A	RBP	0	0		FALSE		0.553	Bottom 20%
Hs	Q6P4Q7	CNNM4_HUMAN	1.4	IPR045095;IPR000644;IPR018490;IPR000595;IPR002550;IPR044751;IPR014710;	Metal transporter CNNM4	RBP	0	0		FALSE		0	Bottom 20%
Hs	P21964	COMT_HUMAN	1.4	IPR017128;IPR029063;IPR002935;	Catechol O-methyltransferase	RBP	0	0		FALSE		0	Bottom 20%
Hs	Q68CJ9	CR3L3_HUMAN	1.4	IPR004827;IPR029806;	Cyclic AMP-responsive element-binding protein 3-like protein 3	RBP	0	0		FALSE		0.28	Bottom 20%
Hs	Q9Y394	DHRS7_HUMAN	1.4	IPR036291;IPR020904;IPR002347;	Dehydrogenase/reductase SDR family member 7	RBP	0	0		FALSE		0	Bottom 20%
Hs	Q92520	FAM3C_HUMAN	1.4	IPR039220;IPR039219;IPR039477;IPR039475;	Protein FAM3C	RBP	0	0		FALSE		0	Bottom 20%
Hs	Q9Y2L6	FRM4B_HUMAN	1.4	IPR019749;IPR021774;IPR014352;IPR035963;IPR019748;IPR019747;IPR000299;IPR018979;IPR018980;IPR041785;IPR011993;IPR029071;	FERM domain-containing protein 4B	RBP	0	0		FALSE		0.207	Bottom 20%
Hs	P17693	HLAG_HUMAN	1.4	IPR007110;IPR036179;IPR013783;IPR003006;IPR003597;IPR011161;IPR037055;IPR011162;IPR001039;	HLA class I histocompatibility antigen, alpha chain G	RBP	0	0		FALSE		0	Bottom 20%
Hs	Q13201	MMRN1_HUMAN	1.4	IPR001073;IPR001881;IPR000742;IPR000152;IPR011489;IPR033188;IPR008983;	Multimerin-1	RBP	0	0		FALSE		0.061	Bottom 20%
Hs	Q8IZF0	NALCN_HUMAN	1.4	IPR005821;IPR028823;IPR027359;	Sodium leak channel non-selective protein	RBP	0	0		FALSE		0.053	Bottom 20%
Hs	Q9UP65	PA24C_HUMAN	1.4	IPR016035;IPR002642;	Cytosolic phospholipase A2 gamma	RBP	0	0		FALSE		0	Bottom 20%
Hs	Q96AQ6	PBIP1_HUMAN	1.4	IPR033589;	Pre-B-cell leukemia transcription factor-interacting protein 1	RBP	0	0		FALSE		0.465	Bottom 20%
Hs	Q9UHG3	PCYOX_HUMAN	1.4	IPR036188;IPR010795;IPR017046;	Prenylcysteine oxidase 1	RBP	0	0		FALSE		0	Bottom 20%
Hs	P26006	ITA3_HUMAN	1.4	IPR013517;IPR013519;IPR000413;IPR013649;IPR018184;IPR028994;IPR032695;	Integrin alpha-3	RBP	0	0		FALSE		0.033	Bottom 20%
Hs	Q3T906	GNPTA_HUMAN	1.4	IPR010506;IPR018247;IPR002048;IPR041536;IPR035993;IPR000800;IPR031358;IPR021520;IPR031357;IPR031356;	N-acetylglucosamine-1-phosphotransferase subunits alpha/beta	RBP	0	0		FALSE		0	Bottom 20%
Hs	Q6IPM2	IQCE_HUMAN	1.4	IPR000048;	IQ domain-containing protein E	RBP	0	0		FALSE		0.335	Bottom 20%
Hs	Q9NZ53	PDXL2_HUMAN	1.4	IPR013836;IPR042397;	Podocalyxin-like protein 2	RBP	0	0		FALSE		0.448	Bottom 20%
Hs	P17947	SPI1_HUMAN	1.4	IPR000418;IPR036388;IPR036390;	Transcription factor PU.1	RBP	0	0		FALSE		0.156	Bottom 20%
Hs	Q8NA77	TEX19_HUMAN	1.4	IPR029093;	Testis-expressed protein 19	RBP	0	0		FALSE		0.348	Bottom 20%
Hs	Q9NR96	TLR9_HUMAN	1.4	IPR001611;IPR003591;IPR041283;IPR032675;IPR000157;IPR027181;IPR035897;	Toll-like receptor 9	RBP	0	0		FALSE		0	Bottom 20%
Hs	Q9Y581	INSL6_HUMAN	1.3	IPR016179;IPR017100;IPR036438;IPR022353;	Insulin-like peptide INSL6	RBP	0	0		FALSE		0	Bottom 20%
Hs	P43699	NKX21_HUMAN	1.3	IPR009057;IPR017970;IPR001356;IPR020479;	Homeobox protein Nkx-2.1	RBP	0	0		FALSE		0.286	Bottom 20%
Hs	Q9UH65	SWP70_HUMAN	1.3	IPR011992;IPR002048;IPR011993;IPR001849;	Switch-associated protein 70	RBP	0	0		FALSE		0	Bottom 20%
Hs	Q9BYF1	ACE2_HUMAN	1.3	IPR031588;IPR001548;	Angiotensin-converting enzyme 2	RBP	0	0		FALSE		0.042	Bottom 20%
Hs	Q7RTS1	BHA15_HUMAN	1.3	IPR011598;IPR036638;	Class A basic helix-loop-helix protein 15	RBP	0	0		FALSE		0.571	Bottom 20%
Hs	Q6ZRK6	CCD73_HUMAN	1.3	IPR031650;	Coiled-coil domain-containing protein 73	RBP	0	0		FALSE		0.026	Bottom 20%
Hs	P04798	CP1A1_HUMAN	1.3	IPR001128;IPR017972;IPR002401;IPR008066;IPR036396;	Cytochrome P450 1A1	RBP	0	0		FALSE		0	Bottom 20%
Hs	P05181	CP2E1_HUMAN	1.3	IPR001128;IPR017972;IPR002401;IPR008070;IPR036396;	Cytochrome P450 2E1	RBP	0	0		FALSE		0	Bottom 20%
Hs	P53674	CRBB1_HUMAN	1.3	IPR001064;IPR033059;IPR011024;	Beta-crystallin B1	RBP	0	0		FALSE		0.167	Bottom 20%
Hs	Q9BUP0	EFHD1_HUMAN	1.3	IPR011992;IPR002048;IPR040365;	EF-hand domain-containing protein D1	RBP	0	0		FALSE		0.222	Bottom 20%
Hs	P20827	EFNA1_HUMAN	1.3	IPR008972;IPR031328;IPR034252;IPR019765;IPR001799;	Ephrin-A1	RBP	0	0		FALSE		0	Bottom 20%
Hs	P29322	EPHA8_HUMAN	1.3	IPR027936;IPR001090;IPR020691;IPR003961;IPR036116;IPR008979;IPR013783;IPR011009;IPR000719;IPR017441;IPR001660;IPR013761;IPR001245;IPR008266;IPR020635;IPR016257;IPR001426;	Ephrin type-A receptor 8	RBP	0	0		FALSE		0	Bottom 20%
Hs	Q4G0M1	ERFE_HUMAN	1.3	IPR001073;IPR008983;	Erythroferrone	RBP	0	0		FALSE		0.277	Bottom 20%
Hs	P35555	FBN1_HUMAN	1.3	IPR026823;IPR001881;IPR000742;IPR000152;IPR018097;IPR024731;IPR011398;IPR040872;IPR009030;IPR017878;IPR036773;	Fibrillin-1	RBP	0	0		FALSE		0.007	Bottom 20%
Hs	O75603	GCM2_HUMAN	1.3	IPR039791;IPR036115;IPR043020;IPR043021;IPR003902;	Chorion-specific transcription factor GCMb	RBP	0	0		FALSE		0.117	Bottom 20%
Hs	Q9Y241	HIG1A_HUMAN	1.3	IPR007667;	HIG1 domain family member 1A, mitochondrial	RBP	0	0		FALSE		0	Bottom 20%
Hs	Q8WWU7	ITLN2_HUMAN	1.3	IPR036056;IPR014716;IPR002181;	Intelectin-2	RBP	0	0		FALSE		0	Bottom 20%
Hs	A8MWY0	ELAP2_HUMAN	1.3	IPR039181;IPR009030;IPR009011;IPR044865;	Endosome/lysosome-associated apoptosis and autophagy regulator family member 2	RBP	0	0		FALSE		0	Bottom 20%
Hs	Q8NG48	LINES_HUMAN	1.3	IPR029415;IPR032794;IPR024875;	Protein Lines homolog 1	RBP	0	0		FALSE		0	Bottom 20%
Hs	Q08431	MFGM_HUMAN	1.3	IPR000742;IPR000421;IPR008979;	Lactadherin	RBP	0	0		FALSE		0	Bottom 20%
Hs	P20774	MIME_HUMAN	1.3	IPR001611;IPR003591;IPR032675;IPR027211;IPR043547;	Mimecan	RBP	0	0		FALSE		0	Bottom 20%
Hs	P52952	NKX25_HUMAN	1.3	IPR009057;IPR017970;IPR001356;IPR020479;IPR033629;	Homeobox protein Nkx-2.5	RBP	0	0		FALSE		0	Bottom 20%
Hs	Q96M98	PACRG_HUMAN	1.3	IPR019399;	Parkin coregulated gene protein	RBP	0	0		FALSE		0	Bottom 20%
Hs	P01127	PDGFB_HUMAN	1.3	IPR029034;IPR023581;IPR000072;IPR006782;IPR015583;	Platelet-derived growth factor subunit B	RBP	0	0		FALSE		0.108	Bottom 20%
Hs	Q96FM1	PGAP3_HUMAN	1.3	IPR007217;	Post-GPI attachment to proteins factor 3	RBP	0	0		FALSE		0	Bottom 20%
Hs	O75364	PITX3_HUMAN	1.3	IPR009057;IPR017970;IPR001356;IPR016233;IPR003654;	Pituitary homeobox 3	RBP	0	0		FALSE		0.235	Bottom 20%
Hs	P23471	PTPRZ_HUMAN	1.3	IPR041887;IPR001148;IPR036398;IPR003961;IPR036116;IPR013783;IPR029021;IPR000242;IPR016130;IPR003595;IPR000387;	Receptor-type tyrosine-protein phosphatase zeta	RBP	0	0		FALSE		0.133	Bottom 20%
Hs	P26022	PTX3_HUMAN	1.3	IPR013320;IPR006558;IPR030476;IPR001759;IPR042837;	Pentraxin-related protein PTX3	RBP	0	0		FALSE		0	Bottom 20%
Hs	Q86X27	RGPS2_HUMAN	1.3	IPR011993;IPR001849;IPR030708;IPR008937;IPR023578;IPR001895;IPR036964;	Ras-specific guanine nucleotide-releasing factor RalGPS2	RBP	0	0		FALSE		0.115	Bottom 20%
Hs	O15198	SMAD9_HUMAN	1.3	IPR013790;IPR003619;IPR013019;IPR017855;IPR001132;IPR008984;IPR036578;	Mothers against decapentaplegic homolog 9	RBP	0	0		FALSE		0.156	Bottom 20%
Hs	Q8N9I0	SYT2_HUMAN	1.3	IPR000008;IPR035892;IPR001565;IPR015428;	Synaptotagmin-2	RBP	0	0		FALSE		0.153	Bottom 20%
Hs	Q6NT04	TIGD7_HUMAN	1.3	IPR004875;IPR009057;IPR006600;IPR007889;	Tigger transposable element-derived protein 7	RBP	0	0		FALSE		0.042	Bottom 20%
Hs	Q6P589	TP8L2_HUMAN	1.3	IPR008477;IPR038355;	Tumor necrosis factor alpha-induced protein 8-like protein 2	RBP	0	0		FALSE		0	Bottom 20%
Hs	Q8WUM9	S20A1_HUMAN	1.3	IPR001204;	Sodium-dependent phosphate transporter 1	RBP	0	0		FALSE		0	Bottom 20%
Hs	Q68CZ2	TENS3_HUMAN	1.3	IPR035892;IPR011993;IPR029021;IPR013625;IPR006020;IPR000980;IPR036860;IPR035012;IPR014020;IPR029023;IPR033929;IPR003595;IPR000387;	Tensin-3	RBP	0	0		FALSE		0.278	Bottom 20%
Hs	Q9BXK5	B2L13_HUMAN	1.3	IPR036834;IPR026298;IPR002475;IPR042398;	Bcl-2-like protein 13	RBP	0	0		FALSE		0.134	Bottom 20%
Hs	O95490	AGRL2_HUMAN	1.3	IPR032471;IPR017981;IPR036445;IPR001879;IPR003924;IPR003334;IPR000832;IPR017983;IPR000203;IPR031240;IPR000922;IPR043159;IPR003112;	Adhesion G protein-coupled receptor L2	RBP	0	0		FALSE		0.053	Bottom 20%
Hs	P50542	PEX5_HUMAN	1.3	IPR024111;IPR024113;IPR011990;IPR019734;	Peroxisomal targeting signal 1 receptor	RBP	0	0		FALSE		0.033	Bottom 20%
Hs	O43617	TPPC3_HUMAN	1.3	IPR016721;IPR024096;IPR007194;	Trafficking protein particle complex subunit 3	RBP	0	0		FALSE		0	Bottom 20%
Hs	O95295	SNAPN_HUMAN	1.3	IPR017246;IPR028119;	SNARE-associated protein Snapin	RBP	0	0		FALSE		0	Bottom 20%
Hs	Q02083	NAAA_HUMAN	1.3	IPR016699;IPR029130;IPR029132;	N-acylethanolamine-hydrolyzing acid amidase	RBP	0	0		FALSE		0	Bottom 20%
Hs	Q08380	LG3BP_HUMAN	1.3	IPR011705;IPR000210;IPR011333;IPR001190;IPR017448;IPR036772;	Galectin-3-binding protein	RBP	0	0		FALSE		0	Bottom 20%
Hs	Q13158	FADD_HUMAN	1.3	IPR011029;IPR000488;IPR001875;IPR016729;	FAS-associated death domain protein	RBP	0	0		FALSE		0.106	Bottom 20%
Hs	Q6A555	TXND8_HUMAN	3.4	IPR036249;IPR013766;	Thioredoxin domain-containing protein 8	non_RBP	1	0.637795	IPR013766	FALSE		0
Hs	Q6YHK3	CD109_HUMAN	1.3	IPR009048;IPR036595;IPR011625;IPR041813;IPR011626;IPR013783;IPR014756;IPR001599;IPR019742;IPR002890;IPR041555;IPR008930;	CD109 antigen	RBP	0	0		FALSE		0	Bottom 20%
Hs	Q8TDR0	MIPT3_HUMAN	1.3	IPR018799;IPR041476;IPR040468;IPR042576;	TRAF3-interacting protein 1	RBP	0	0		FALSE		0.54	Bottom 20%
Hs	Q9H0F7	ARL6_HUMAN	1.3	IPR041839;IPR027417;IPR005225;IPR024156;IPR006689;	ADP-ribosylation factor-like protein 6	RBP	0	0		FALSE		0	Bottom 20%
Hs	Q9NQ48	LZTL1_HUMAN	1.3	IPR026157;	Leucine zipper transcription factor-like protein 1	RBP	0	0		FALSE		0	Bottom 20%
Hs	Q9NUJ1	ABHDA_HUMAN	1.3	IPR029058;IPR000073;	Mycophenolic acid acyl-glucuronide esterase, mitochondrial	RBP	0	0		FALSE		0	Bottom 20%
Hs	Q9NVE7	PANK4_HUMAN	1.3	IPR036075;IPR002791;IPR035073;IPR043129;IPR015844;IPR004567;	4'-phosphopantetheine phosphatase	RBP	0	0		FALSE		0	Bottom 20%
Hs	Q9Y2G5	OFUT2_HUMAN	1.3	IPR019378;IPR045130;	GDP-fucose protein O-fucosyltransferase 2	RBP	0	0		FALSE		0	Bottom 20%
Hs	Q9UL68	MYT1L_HUMAN	1.3	IPR013681;IPR002515;IPR036060;	Myelin transcription factor 1-like protein	RBP	0	0		FALSE		0.29	Bottom 20%
Hs	Q8NFP4	MDGA1_HUMAN	1.3	IPR013320;IPR003961;IPR036116;IPR007110;IPR036179;IPR013783;IPR003599;IPR003598;IPR000998;	MAM domain-containing glycosylphosphatidylinositol anchor protein 1	RBP	0	0		FALSE		0.021	Bottom 20%
Hs	Q9H553	ALG2_HUMAN	1.3	IPR027054;IPR001296;IPR028098;	Alpha-1,3/1,6-mannosyltransferase ALG2	RBP	0	0		FALSE		0	Bottom 20%
Hs	A6QL64	AN36A_HUMAN	1.3	IPR002110;IPR036770;IPR039497;	Ankyrin repeat domain-containing protein 36A	RBP	0	0		FALSE		0.425	Bottom 20%
Hs	P13498	CY24A_HUMAN	1.3	IPR007732;	Cytochrome b-245 light chain	RBP	0	0		FALSE		0.318	Bottom 20%
Hs	P15502	ELN_HUMAN	1.3	IPR003979;	Elastin	RBP	0	0		FALSE		0.039	Bottom 20%
Hs	P54760	EPHB4_HUMAN	1.3	IPR037636;IPR027936;IPR034290;IPR001090;IPR003961;IPR036116;IPR008979;IPR009030;IPR013783;IPR011009;IPR000719;IPR017441;IPR001660;IPR013761;IPR001245;IPR011641;IPR008266;IPR020635;IPR016257;IPR001426;	Ephrin type-B receptor 4	RBP	0	0		FALSE		0.023	Bottom 20%
Hs	Q9Y261	FOXA2_HUMAN	1.3	IPR013638;IPR001766;IPR018533;IPR018122;IPR030456;IPR036388;IPR036390;	Hepatocyte nuclear factor 3-beta	RBP	0	0		FALSE		0.188	Bottom 20%
Hs	P49685	GPR15_HUMAN	1.3	IPR000276;IPR017452;	G-protein coupled receptor 15	RBP	0	0		FALSE		0	Bottom 20%
Hs	Q0D2I5	IFFO1_HUMAN	1.3	IPR039008;	Intermediate filament family orphan 1	RBP	0	0		FALSE		0.254	Bottom 20%
Hs	P15529	MCP_HUMAN	1.3	IPR017341;IPR035976;IPR000436;	Membrane cofactor protein	RBP	0	0		FALSE		0.097	Bottom 20%
Hs	Q6PIU2	NCEH1_HUMAN	1.3	IPR029058;IPR013094;IPR017157;IPR033140;	Neutral cholesterol ester hydrolase 1	RBP	0	0		FALSE		0	Bottom 20%
Hs	Q92859	NEO1_HUMAN	1.3	IPR003961;IPR036116;IPR007110;IPR036179;IPR013783;IPR013098;IPR003599;IPR003598;IPR033024;IPR010560;	Neogenin	RBP	0	0		FALSE		0.17	Bottom 20%
Hs	Q86XP0	PA24D_HUMAN	1.3	IPR016035;IPR041847;IPR000008;IPR035892;IPR040723;IPR002642;	Cytosolic phospholipase A2 delta	RBP	0	0		FALSE		0	Bottom 20%
Hs	Q6ZW05	PTHD4_HUMAN	1.3	IPR003392;IPR000731;	Patched domain-containing protein 4	RBP	0	0		FALSE		0	Bottom 20%
Hs	Q9Y3A6	TMED5_HUMAN	1.3	IPR015720;IPR009038;IPR036598;IPR015717;	Transmembrane emp24 domain-containing protein 5	RBP	0	0		FALSE		0	Bottom 20%
Hs	P17025	ZN182_HUMAN	1.3	IPR001909;IPR036051;IPR036236;IPR013087;	Zinc finger protein 182	RBP	0	0		FALSE		0.033	Bottom 20%
Hs	O60266	ADCY3_HUMAN	1.3	IPR001054;IPR018297;IPR032628;IPR030672;IPR029787;	Adenylate cyclase type 3	RBP	0	0		FALSE		0.055	Bottom 20%
Hs	P56159	GFRA1_HUMAN	1.3	IPR016017;IPR037193;IPR003438;IPR003503;IPR017372;	GDNF family receptor alpha-1	RBP	0	0		FALSE		0	Bottom 20%
Hs	Q9BZC7	ABCA2_HUMAN	1.3	IPR003593;IPR003439;IPR017871;IPR026082;IPR030366;IPR027417;	ATP-binding cassette sub-family A member 2	RBP	0	0		FALSE		0.032	Bottom 20%
Hs	Q92887	MRP2_HUMAN	1.3	IPR003593;IPR011527;IPR036640;IPR003439;IPR017871;IPR030247;IPR005292;IPR027417;	Canalicular multispecific organic anion transporter 1	RBP	0	0		FALSE		0.021	Bottom 20%
Hs	Q96Q06	PLIN4_HUMAN	1.3	IPR004279;	Perilipin-4	RBP	0	0		FALSE		0.076	Bottom 20%
Hs	O75459	PAGE1_HUMAN	1.3	IPR031320;IPR008625;	P antigen family member 1	RBP	0	0		FALSE		0.897	Bottom 20%
Hs	Q86YQ8	CPNE8_HUMAN	1.3	IPR000008;IPR035892;IPR037768;IPR045052;IPR010734;IPR002035;IPR036465;	Copine-8	RBP	0	0		FALSE		0	Bottom 20%
Hs	Q8IZD0	SAM14_HUMAN	1.3	IPR043446;IPR001660;IPR013761;	Sterile alpha motif domain-containing protein 14	RBP	0	0		FALSE		0.703	Bottom 20%
Hs	Q07687	DLX2_HUMAN	1.3	IPR022135;IPR009057;IPR017970;IPR001356;IPR020479;IPR000047;	Homeobox protein DLX-2	RBP	0	0		FALSE		0.473	Bottom 20%
Hs	Q14451	GRB7_HUMAN	1.3	IPR015042;IPR039664;IPR035032;IPR011993;IPR039665;IPR001849;IPR000159;IPR000980;IPR036860;IPR029071;	Growth factor receptor-bound protein 7	RBP	0	0		FALSE		0.182	Bottom 20%
Hs	Q14699	RFTN1_HUMAN	1.3	IPR028169;	Raftlin	RBP	0	0		FALSE		0.36	Bottom 20%
Hs	Q92698	RAD54_HUMAN	3.4	IPR014001;IPR001650;IPR027417;IPR038718;IPR000330;	DNA repair and recombination protein RAD54-like	non_RBP	2	0.485944	IPR001650;IPR014001	FALSE		0.055
Hs	Q58FF3	ENPLL_HUMAN	1.2	IPR037196;IPR001404;IPR020568;	Putative endoplasmin-like protein	RBP	0	0		TRUE	IPR001404	0.125	Bottom 20%
Hs	Q8IV16	HDBP1_HUMAN	1.2	IPR016054;IPR045860;	Glycosylphosphatidylinositol-anchored high density lipoprotein-binding protein 1	RBP	0	0		FALSE		0.207	Bottom 20%
Hs	Q59GN2	R39L5_HUMAN	1.2	IPR000077;IPR023626;	Putative 60S ribosomal protein L39-like 5	RBP	0	0		TRUE	IPR000077	0	Bottom 20%
Hs	Q8N2K0	ABD12_HUMAN	1.2	IPR029058;IPR026605;IPR022742;	Lysophosphatidylserine lipase ABHD12	RBP	0	0		FALSE		0	Bottom 20%
Hs	Q10472	GALT1_HUMAN	1.2	IPR045885;IPR001173;IPR029044;IPR035992;IPR000772;	Polypeptide N-acetylgalactosaminyltransferase 1	RBP	0	0		FALSE		0.038	Bottom 20%
Hs	P47929	LEG7_HUMAN	1.2	IPR013320;IPR044156;IPR030640;IPR001079;	Galectin-7	RBP	0	0		FALSE		0	Bottom 20%
Hs	O43687	AKA7A_HUMAN	1.2	IPR019511;	A-kinase anchor protein 7 isoforms alpha and beta	RBP	0	0		FALSE		0.317	Bottom 20%
Hs	Q5T6C5	AT7L2_HUMAN	1.2	IPR013243;	Ataxin-7-like protein 2	RBP	0	0		FALSE		0.389	Bottom 20%
Hs	Q67FW5	B3GNL_HUMAN	1.2	IPR001173;IPR029044;	UDP-GlcNAc:betaGal beta-1,3-N-acetylglucosaminyltransferase-like protein 1	RBP	0	0		FALSE		0	Bottom 20%
Hs	Q9UMX3	BOK_HUMAN	1.2	IPR036834;IPR026298;IPR002475;IPR026309;	Bcl-2-related ovarian killer protein	RBP	0	0		FALSE		0	Bottom 20%
Hs	Q14201	BTG3_HUMAN	1.2	IPR002087;IPR033332;IPR036054;	Protein BTG3	RBP	0	0		FALSE		0.099	Bottom 20%
Hs	Q8NEQ5	CA162_HUMAN	1.2	IPR037763;	Transmembrane protein C1orf162	RBP	0	0		FALSE		0.335	Bottom 20%
Hs	P43234	CATO_HUMAN	1.2	IPR038765;IPR000169;IPR025660;IPR000668;IPR039417;	Cathepsin O	RBP	0	0		FALSE		0	Bottom 20%
Hs	P86791	CCZ1_HUMAN	1.2	IPR013176;IPR043987;IPR043989;IPR043988;	Vacuolar fusion protein CCZ1 homolog	RBP	0	0		FALSE		0	Bottom 20%
Hs	Q8N0S6	CENPL_HUMAN	1.2	IPR025204;	Centromere protein L	RBP	0	0		FALSE		0	Bottom 20%
Hs	Q9C0B2	CFA74_HUMAN	1.2	IPR013783;	Cilia- and flagella-associated protein 74	RBP	0	0		FALSE		0.03	Bottom 20%
Hs	Q5T1J5	CHCH9_HUMAN	1.2	NA	Putative coiled-coil-helix-coiled-coil-helix domain-containing protein CHCHD2P9, mitochondrial	RBP	0	0	NA	FALSE	NA	0.57	Bottom 20%
Hs	Q8N1V8	CJ085_HUMAN	1.2	NA	Uncharacterized protein encoded by LINC01561	RBP	0	0	NA	FALSE	NA	0.289	Bottom 20%
Hs	Q8NI60	COQ8A_HUMAN	1.2	IPR004147;IPR034646;IPR034640;IPR011009;	Atypical kinase COQ8A, mitochondrial	RBP	0	0		FALSE		0.077	Bottom 20%
Hs	P11511	CP19A_HUMAN	1.2	IPR001128;IPR017972;IPR002401;IPR036396;	Aromatase	RBP	0	0		FALSE		0	Bottom 20%
Hs	P11509	CP2A6_HUMAN	1.2	IPR001128;IPR017972;IPR002401;IPR008067;IPR036396;	Cytochrome P450 2A6	RBP	0	0		FALSE		0	Bottom 20%
Hs	Q9UGM3	DMBT1_HUMAN	1.2	IPR000859;IPR035914;IPR001190;IPR017448;IPR036772;IPR042235;IPR001507;IPR017977;	Deleted in malignant brain tumors 1 protein	RBP	0	0		FALSE		0.054	Bottom 20%
Hs	Q96GL9	F163A_HUMAN	1.2	IPR029379;IPR040281;	Protein FAM163A	RBP	0	0		FALSE		0	Bottom 20%
Hs	P00742	FA10_HUMAN	1.2	IPR017857;IPR001881;IPR000742;IPR000152;IPR018097;IPR035972;IPR000294;IPR012224;IPR009003;IPR043504;IPR001314;IPR001254;IPR018114;IPR033116;	Coagulation factor X	RBP	0	0		FALSE		0	Bottom 20%
Hs	P31994	FCG2B_HUMAN	1.2	IPR007110;IPR036179;IPR013783;IPR003599;IPR003598;	Low affinity immunoglobulin gamma Fc region receptor II-b	RBP	0	0		FALSE		0	Bottom 20%
Hs	Q9Y6R7	FCGBP_HUMAN	1.2	IPR000742;IPR003645;IPR035234;IPR036084;IPR002919;IPR025615;IPR014853;IPR001007;IPR001846;	IgGFc-binding protein	RBP	0	0		FALSE		0	Bottom 20%
Hs	P55075	FGF8_HUMAN	1.2	IPR028249;IPR002209;IPR008996;	Fibroblast growth factor 8	RBP	0	0		FALSE		0	Bottom 20%
Hs	P55318	FOXA3_HUMAN	1.2	IPR013638;IPR001766;IPR018122;IPR030456;IPR036388;IPR036390;	Hepatocyte nuclear factor 3-gamma	RBP	0	0		FALSE		0.171	Bottom 20%
Hs	Q9H334	FOXP1_HUMAN	1.2	IPR001766;IPR032354;IPR030456;IPR036388;IPR036390;	Forkhead box protein P1	RBP	0	0		FALSE		0.254	Bottom 20%
Hs	Q9BZ68	FR8P1_HUMAN	1.2	IPR014352;IPR035963;IPR019748;IPR000299;IPR011993;	Putative FERM domain-containing protein FRMD8P1	RBP	0	0		FALSE		0.062	Bottom 20%
Hs	P0DPI2	GAL3A_HUMAN	1.2	IPR029062;	Glutamine amidotransferase-like class 1 domain-containing protein 3A, mitochondrial	RBP	0	0		FALSE		0	Bottom 20%
Hs	P09681	GIP_HUMAN	1.2	IPR039078;IPR000532;	Gastric inhibitory polypeptide	RBP	0	0		FALSE		0.157	Bottom 20%
Hs	Q6EEV4	GL1AD_HUMAN	1.2	NA	DNA-directed RNA polymerase II subunit GRINL1A, isoforms 4/5	RBP	0	0	NA	FALSE	NA	0.446	Bottom 20%
Hs	Q9Y2T6	GPR55_HUMAN	1.2	IPR000276;IPR017452;IPR028334;	G-protein coupled receptor 55	RBP	0	0		FALSE		0	Bottom 20%
Hs	Q9C0G0	ZN407_HUMAN	3.4	IPR003604;IPR036236;IPR013087;	Zinc finger protein 407	non_RBP	7	0.107651	IPR003604	FALSE		0.112
Hs	B2RPK0	HGB1A_HUMAN	1.2	IPR009071;IPR036910;IPR031076;	Putative high mobility group protein B1-like 1	RBP	0	0		FALSE		0.365	Bottom 20%
Hs	Q8TCT9	HM13_HUMAN	1.2	IPR007369;IPR006639;	Minor histocompatibility antigen H13	RBP	0	0		FALSE		0.159	Bottom 20%
Hs	P01876	IGHA1_HUMAN	1.2	IPR007110;IPR036179;IPR013783;IPR003006;IPR003597;	Immunoglobulin heavy constant alpha 1	RBP	0	0		FALSE		0.076	Bottom 20%
Hs	Q9GIP4	LAT1L_HUMAN	1.2	IPR002293;	Putative L-type amino acid transporter 1-like protein IMAA	RBP	0	0		FALSE		0	Bottom 20%
Hs	Q8N6C8	LIRA3_HUMAN	1.2	IPR016332;IPR007110;IPR036179;IPR013783;IPR003599;IPR003598;	Leukocyte immunoglobulin-like receptor subfamily A member 3	RBP	0	0		FALSE		0.046	Bottom 20%
Hs	P16050	LOX15_HUMAN	1.2	IPR000907;IPR013819;IPR036226;IPR020834;IPR020833;IPR001885;IPR001024;IPR036392;IPR042062;	Polyunsaturated fatty acid lipoxygenase ALOX15	RBP	0	0		FALSE		0	Bottom 20%
Hs	O96033	MOC2A_HUMAN	1.2	IPR012675;IPR044672;IPR028887;IPR016155;IPR003749;	Molybdopterin synthase sulfur carrier subunit	RBP	0	0		FALSE		0	Bottom 20%
Hs	Q9GZW8	MS4A7_HUMAN	1.2	IPR007237;IPR030417;IPR030423;	Membrane-spanning 4-domains subfamily A member 7	RBP	0	0		FALSE		0.096	Bottom 20%
Hs	Q13402	MYO7A_HUMAN	1.2	IPR019749;IPR014352;IPR035963;IPR019748;IPR000299;IPR000048;IPR036961;IPR001609;IPR041793;IPR041794;IPR036106;IPR000857;IPR038185;IPR027417;IPR011993;IPR036028;IPR001452;IPR029071;	Unconventional myosin-VIIa	RBP	0	0		FALSE		0	Bottom 20%
Hs	Q8NFZ3	NLGNY_HUMAN	1.2	IPR029058;IPR002018;IPR019819;IPR000460;IPR030025;	Neuroligin-4, Y-linked	RBP	0	0		FALSE		0.031	Bottom 20%
Hs	Q9HDB5	NRX3B_HUMAN	1.2	IPR013320;IPR001791;IPR003585;IPR027789;	Neurexin-3-beta	RBP	0	0		FALSE		0.122	Bottom 20%
Hs	O00110	OVOL3_HUMAN	1.2	IPR027756;IPR036236;IPR013087;	Putative transcription factor ovo-like protein 3	RBP	0	0		FALSE		0.238	Bottom 20%
Hs	Q99572	P2RX7_HUMAN	1.2	IPR003050;IPR027309;IPR001429;	P2X purinoceptor 7	RBP	0	0		FALSE		0	Bottom 20%
Hs	Q14442	PIGH_HUMAN	1.2	IPR019328;IPR044215;	Phosphatidylinositol N-acetylglucosaminyltransferase subunit H	RBP	0	0		FALSE		0	Bottom 20%
Hs	Q9NP72	RAB18_HUMAN	1.2	IPR027417;IPR025662;IPR005225;IPR001806;	Ras-related protein Rab-18	RBP	0	0		FALSE		0	Bottom 20%
Hs	Q9H1X1	RSPH9_HUMAN	1.2	NA	Radial spoke head protein 9 homolog	RBP	0	0	NA	FALSE	NA	0	Bottom 20%
Hs	Q2MKA7	RSPO1_HUMAN	1.2	IPR006212;IPR009030;IPR042991;IPR043601;IPR000884;IPR036383;	R-spondin-1	RBP	0	0		FALSE		0.221	Bottom 20%
Hs	A6NMB1	SIG16_HUMAN	1.2	IPR007110;IPR036179;IPR013783;IPR003006;IPR013098;IPR003599;IPR003598;IPR013106;	Sialic acid-binding Ig-like lectin 16	RBP	0	0		FALSE		0	Bottom 20%
Hs	O43541	SMAD6_HUMAN	1.2	IPR013790;IPR003619;IPR013019;IPR017855;IPR001132;IPR008984;IPR036578;	Mothers against decapentaplegic homolog 6	RBP	0	0		FALSE		0.276	Bottom 20%
Hs	P0CG35	TB15B_HUMAN	1.2	IPR001152;IPR038386;	Thymosin beta-15B	RBP	0	0		FALSE		1	Bottom 20%
Hs	Q6ZP80	TM182_HUMAN	1.2	IPR004031;IPR026763;	Transmembrane protein 182	RBP	0	0		FALSE		0	Bottom 20%
Hs	Q8NA56	TTC29_HUMAN	1.2	IPR011990;IPR019734;	Tetratricopeptide repeat protein 29	RBP	0	0		FALSE		0.082	Bottom 20%
Hs	Q9H313	TTYH1_HUMAN	1.2	IPR006990;	Protein tweety homolog 1	RBP	0	0		FALSE		0.051	Bottom 20%
Hs	O00507	USP9Y_HUMAN	1.2	IPR016024;IPR021905;IPR038765;IPR001394;IPR018200;IPR028889;	Probable ubiquitin carboxyl-terminal hydrolase FAF-Y	RBP	0	0		FALSE		0.067	Bottom 20%
Hs	Q16864	VATF_HUMAN	1.2	IPR008218;IPR005772;IPR036906;	V-type proton ATPase subunit F	RBP	0	0		FALSE		0	Bottom 20%
Hs	Q9UBL0	ARP21_HUMAN	3.3	IPR001374;IPR036867;IPR024771;	cAMP-regulated phosphoprotein 21	RBP	2	0.189655	IPR001374;IPR024771	FALSE		0.496
Hs	Q7Z3V5	ZN571_HUMAN	1.2	IPR001909;IPR036051;IPR036236;IPR013087;	Zinc finger protein 571	RBP	0	0		FALSE		0	Bottom 20%
Hs	P0CJ79	ZN888_HUMAN	1.2	IPR001909;IPR036051;IPR036236;IPR013087;	Zinc finger protein 888	RBP	0	0		FALSE		0	Bottom 20%
Hs	Q86SF2	GALT7_HUMAN	1.2	IPR045885;IPR001173;IPR029044;IPR035992;IPR000772;	N-acetylgalactosaminyltransferase 7	RBP	0	0		FALSE		0.055	Bottom 20%
Hs	O60830	TI17B_HUMAN	1.2	IPR005678;	Mitochondrial import inner membrane translocase subunit Tim17-B	RBP	0	0		FALSE		0.157	Bottom 20%
Hs	B0QY65	B0QY65_HUMAN	1.2	IPR045119;IPR030272;	SUN domain-containing protein 2 (Fragment)	RBP	0	0		FALSE		0.709	Bottom 20%
Hs	B7ZC38	B7ZC38_HUMAN	1.2	IPR027267;IPR004148;IPR035640;IPR036028;IPR001452;	Endophilin-B2	RBP	0	0		FALSE		0	Bottom 20%
Hs	C9JF17	C9JF17_HUMAN	1.2	IPR026222;IPR002969;IPR012674;IPR022272;IPR000566;	Apolipoprotein D (Fragment)	RBP	0	0		FALSE		0	Bottom 20%
Hs	E9PM92	E9PM92_HUMAN	1.2	IPR026714;IPR028124;	Chromosome 11 open reading frame 58	RBP	0	0		FALSE		0.51	Bottom 20%
Hs	F8WCF6	F8WCF6_HUMAN	1.2	IPR034666;IPR008384;	Actin-related protein 2/3 complex subunit 4	RBP	0	0		FALSE		0	Bottom 20%
Hs	H0YE29	H0YE29_HUMAN	1.2	IPR001251;IPR036865;IPR008936;IPR000198;	Rho GTPase-activating protein 1 (Fragment)	RBP	0	0		FALSE		0.126	Bottom 20%
Hs	H3BSM5	H3BSM5_HUMAN	1.2	IPR004241;IPR029071;	Gamma-aminobutyric acid receptor-associated protein-like 2	RBP	0	0		FALSE		0	Bottom 20%
Hs	J3QRS3	J3QRS3_HUMAN	1.2	IPR011992;IPR018247;IPR015070;IPR002048;	Myosin regulatory light chain 12A	RBP	0	0		FALSE		0.13	Bottom 20%
Hs	P0DP24	CALM2_HUMAN	1.2	IPR011992;IPR018247;IPR002048;	Calmodulin-2	RBP	0	0		FALSE		0	Bottom 20%
Hs	Q9ULZ3	ASC_HUMAN	1.2	IPR001315;IPR033516;IPR004020;IPR011029;IPR002398;	Apoptosis-associated speck-like protein containing a CARD	RBP	0	0		FALSE		0	Bottom 20%
Hs	Q9UBC2	EP15R_HUMAN	3.3	IPR011992;IPR018247;IPR002048;IPR000261;	Epidermal growth factor receptor substrate 15-like 1	RBP	3	0.336806	IPR000261	FALSE		0.376
Hs	P61077	UB2D3_HUMAN	1.2	IPR000608;IPR023313;IPR016135;	Ubiquitin-conjugating enzyme E2 D3	RBP	0	0		FALSE		0	Bottom 20%
Hs	Q9UJ41	RABX5_HUMAN	1.2	IPR041545;IPR003123;IPR045046;IPR037191;IPR002653;	Rab5 GDP/GTP exchange factor	RBP	0	0		FALSE		0.102	Bottom 20%
Hs	Q8NBJ7	SUMF2_HUMAN	1.2	IPR016187;IPR005532;IPR042095;	Inactive C-alpha-formylglycine-generating enzyme 2	RBP	0	0		FALSE		0.093	Bottom 20%
Hs	O75882	ATRN_HUMAN	1.2	IPR034011;IPR001304;IPR016186;IPR016187;IPR000859;IPR000742;IPR011043;IPR015915;IPR006652;IPR002049;IPR002165;IPR016201;IPR035914;	Attractin	RBP	0	0		FALSE		0	Bottom 20%
Hs	P09493	TPM1_HUMAN	1.2	IPR000533;	Tropomyosin alpha-1 chain	RBP	0	0		TRUE	IPR000533	0.208	Bottom 20%
Hs	P40425	PBX2_HUMAN	1.2	IPR009057;IPR017970;IPR001356;IPR005542;	Pre-B-cell leukemia transcription factor 2	RBP	0	0		FALSE		0.295	Bottom 20%
Hs	P51692	STA5B_HUMAN	1.2	IPR008967;IPR000980;IPR036860;IPR001217;IPR035858;IPR035886;IPR036535;IPR013800;IPR015988;IPR013801;IPR012345;IPR013799;	Signal transducer and activator of transcription 5B	RBP	0	0		FALSE		0	Bottom 20%
Hs	Q2M1P5	KIF7_HUMAN	1.2	IPR019821;IPR001752;IPR036961;IPR027417;	Kinesin-like protein KIF7	RBP	0	0		FALSE		0.106	Bottom 20%
Hs	Q5VWZ2	LYPL1_HUMAN	1.2	IPR029058;IPR003140;	Lysophospholipase-like protein 1	RBP	0	0		FALSE		0	Bottom 20%
Hs	Q6UXH1	CREL2_HUMAN	1.2	IPR001881;IPR000742;IPR000152;IPR018097;IPR006212;IPR009030;IPR002049;	Protein disulfide isomerase CRELD2	RBP	0	0		FALSE		0.062	Bottom 20%
Hs	Q6Y288	B3GLT_HUMAN	1.2	IPR003378;IPR029044;	Beta-1,3-glucosyltransferase	RBP	0	0		FALSE		0	Bottom 20%
Hs	Q7Z4H8	PLGT3_HUMAN	1.2	IPR006598;IPR017868;IPR001298;IPR013783;IPR014756;	Protein O-glucosyltransferase 3	RBP	0	0		FALSE		0	Bottom 20%
Hs	Q9BRX5	PSF3_HUMAN	1.2	IPR021151;IPR036224;IPR010492;IPR038437;	DNA replication complex GINS protein PSF3	RBP	0	0		FALSE		0	Bottom 20%
Hs	Q9H496	IFG15_HUMAN	1.2	NA	Torsin-1A-interacting protein 2, isoform IFRG15	RBP	0	0	NA	FALSE	NA	0	Bottom 20%
Hs	Q9P1Z2	CACO1_HUMAN	1.2	IPR012852;IPR041641;IPR041611;	Calcium-binding and coiled-coil domain-containing protein 1	RBP	0	0		FALSE		0.135	Bottom 20%
Hs	Q9Y2Q3	GSTK1_HUMAN	1.2	IPR001853;IPR044088;IPR014440;IPR036249;	Glutathione S-transferase kappa 1	RBP	0	0		FALSE		0	Bottom 20%
Hs	Q9H7Z6	KAT8_HUMAN	3.3	IPR016181;IPR016197;IPR000953;IPR002717;IPR037906;IPR025995;IPR036388;IPR040706;	Histone acetyltransferase KAT8	RBP	1	0.150655	IPR000953;IPR025995	FALSE		0.116
Hs	K7EQG2	K7EQG2_HUMAN	1.2	IPR034635;	Uncharacterized protein (Fragment)	RBP	0	0		TRUE	IPR034635	0.777	Bottom 20%
Hs	H0YAA0	H0YAA0_HUMAN	1.2	NA	Uncharacterized protein (Fragment)	RBP	0	0	NA	FALSE	NA	0.784	Bottom 20%
Hs	O60242	AGRB3_HUMAN	1.2	IPR043838;IPR000859;IPR032471;IPR017981;IPR008077;IPR036445;IPR001879;IPR000832;IPR017983;IPR000203;IPR000884;IPR036383;	Adhesion G protein-coupled receptor B3	RBP	0	0		FALSE		0	Bottom 20%
Hs	J3KPD9	J3KPD9_HUMAN	1.2	IPR034907;IPR036850;IPR001564;	NME1-NME2 readthrough	RBP	0	0		FALSE		0	Bottom 20%
Hs	Q6GYQ0	RGPA1_HUMAN	3.3	IPR016024;IPR035974;IPR000331;IPR027107;	Ral GTPase-activating protein subunit alpha-1	RBP	1	0.102652	IPR000331	FALSE		0.095
Hs	Q9BYE0	HES7_HUMAN	1.2	IPR011598;IPR032644;IPR036638;IPR003650;	Transcription factor HES-7	RBP	0	0		FALSE		0.449	Bottom 20%
Hs	O95789	ZMYM6_HUMAN	3.3	IPR025398;IPR012337;IPR011017;IPR010507;	Zinc finger MYM-type protein 6	non_RBP	3	0.0822642	IPR010507	FALSE		0.052
Hs	Q13214	SEM3B_HUMAN	1.2	IPR007110;IPR036179;IPR013783;IPR003599;IPR013151;IPR016201;IPR001627;IPR036352;IPR027231;IPR015943;	Semaphorin-3B	RBP	0	0		FALSE		0.064	Bottom 20%
Hs	Q9NRI2	Q9NRI2_HUMAN	1.2	NA	Disrupted in schizophrenia 1 isoform 52 (Fragment)	RBP	0	0	NA	FALSE	NA	1	Bottom 20%
Hs	P78536	ADA17_HUMAN	1.2	IPR034025;IPR032029;IPR001762;IPR036436;IPR024079;IPR001590;IPR002870;	Disintegrin and metalloproteinase domain-containing protein 17	RBP	0	0		FALSE		0.113	Bottom 20%
Hs	O43423	AN32C_HUMAN	1.2	IPR045081;IPR001611;IPR032675;	Acidic leucine-rich nuclear phosphoprotein 32 family member C	RBP	0	0		FALSE		0.316	Bottom 20%
Hs	A8MTZ0	BBIP1_HUMAN	1.2	IPR028233;	BBSome-interacting protein 1	RBP	0	0		FALSE		0.239	Bottom 20%
Hs	Q96G23	CERS2_HUMAN	1.2	IPR009057;IPR001356;IPR016439;IPR006634;	Ceramide synthase 2	RBP	0	0		FALSE		0.113	Bottom 20%
Hs	P59074	CHM4P_HUMAN	1.2	IPR005024;	Putative charged multivesicular body protein 4B-like protein CHMP4BP1	RBP	0	0		FALSE		0.374	Bottom 20%
Hs	Q6NXN4	D19P1_HUMAN	1.2	IPR018732;IPR030042;	Putative C-mannosyltransferase DPY19L2P1	RBP	0	0		FALSE		0.231	Bottom 20%
Hs	Q6P995	F171B_HUMAN	1.2	IPR018890;	Protein FAM171B	RBP	0	0		FALSE		0.137	Bottom 20%
Hs	Q14314	FGL2_HUMAN	1.2	IPR033083;IPR036056;IPR014716;IPR002181;IPR020837;	Fibroleukin	RBP	0	0		FALSE		0.055	Bottom 20%
Hs	Q8N4A0	GALT4_HUMAN	1.2	IPR045885;IPR001173;IPR029044;IPR035992;IPR000772;	Polypeptide N-acetylgalactosaminyltransferase 4	RBP	0	0		FALSE		0	Bottom 20%
Hs	Q6PRD1	GP179_HUMAN	1.2	IPR017978;IPR043458;IPR032964;	Probable G-protein coupled receptor 179	RBP	0	0		FALSE		0.434	Bottom 20%
Hs	Q6DN03	H2B2C_HUMAN	1.2	IPR009072;IPR007125;IPR000558;	Putative histone H2B type 2-C	RBP	0	0		FALSE		0.306	Bottom 20%
Hs	Q58FF7	H90B3_HUMAN	1.2	IPR003594;IPR036890;IPR037196;IPR001404;IPR020575;IPR020568;	Putative heat shock protein HSP 90-beta-3	RBP	0	0		TRUE	IPR001404	0.126	Bottom 20%
Hs	Q58FF6	H90B4_HUMAN	1.2	IPR003594;IPR036890;IPR037196;IPR001404;IPR020575;IPR020568;	Putative heat shock protein HSP 90-beta 4	RBP	0	0		TRUE	IPR001404	0.103	Bottom 20%
Hs	P69891	HBG1_HUMAN	1.2	IPR000971;IPR009050;IPR012292;IPR002337;	Hemoglobin subunit gamma-1	RBP	0	0		FALSE		0	Bottom 20%
Hs	P01893	HLAH_HUMAN	1.2	IPR007110;IPR036179;IPR013783;IPR003006;IPR003597;IPR011161;IPR037055;IPR011162;IPR001039;IPR010579;	Putative HLA class I histocompatibility antigen, alpha chain H	RBP	0	0		FALSE		0.072	Bottom 20%
Hs	Q15651	HMGN3_HUMAN	1.2	IPR031073;IPR000079;	High mobility group nucleosome-binding domain-containing protein 3	RBP	0	0		FALSE		1	Bottom 20%
Hs	Q14568	HS902_HUMAN	1.2	IPR003594;IPR036890;IPR019805;IPR001404;IPR020575;IPR020568;	Heat shock protein HSP 90-alpha A2	RBP	0	0		TRUE	IPR001404	0.172	Bottom 20%
Hs	Q58FG0	HS905_HUMAN	1.2	IPR036890;IPR037196;IPR001404;IPR020568;	Putative heat shock protein HSP 90-alpha A5	RBP	0	0		TRUE	IPR001404	0.222	Bottom 20%
Hs	P48741	HSP77_HUMAN	1.2	IPR043129;IPR018181;IPR013126;	Putative heat shock 70 kDa protein 7	RBP	0	0		TRUE	IPR013126	0	Bottom 20%
Hs	P01583	IL1A_HUMAN	1.2	IPR003295;IPR020877;IPR000975;IPR003502;IPR008996;	Interleukin-1 alpha	RBP	0	0		FALSE		0	Bottom 20%
Hs	Q6UWP7	LCLT1_HUMAN	1.2	IPR032098;IPR002123;	Lysocardiolipin acyltransferase 1	RBP	0	0		FALSE		0	Bottom 20%
Hs	Q9BZK3	NACP4_HUMAN	1.2	IPR016641;IPR038187;IPR002715;	Putative nascent polypeptide-associated complex subunit alpha-like protein	RBP	0	0		FALSE		0.216	Bottom 20%
Hs	Q04721	NOTC2_HUMAN	1.2	IPR002110;IPR036770;IPR001881;IPR013032;IPR000742;IPR000152;IPR018097;IPR009030;IPR008297;IPR035993;IPR022336;IPR024600;IPR000800;IPR010660;IPR011656;	Neurogenic locus notch homolog protein 2	RBP	0	0		FALSE		0.083	Bottom 20%
Hs	A6NF01	P121B_HUMAN	1.2	IPR026054;IPR026090;	Putative nuclear envelope pore membrane protein POM 121B	RBP	0	0		FALSE		0.475	Bottom 20%
Hs	Q6NVV1	R13P3_HUMAN	1.2	IPR005822;IPR036899;	Putative 60S ribosomal protein L13a protein RPL13AP3	RBP	0	0		TRUE	IPR005822	0	Bottom 20%
Hs	Q9H6H4	REEP4_HUMAN	1.2	IPR004345;	Receptor expression-enhancing protein 4	RBP	0	0		FALSE		0.292	Bottom 20%
Hs	Q6FHJ7	SFRP4_HUMAN	1.2	IPR015526;IPR020067;IPR036790;IPR001134;IPR018933;IPR026560;IPR008993;	Secreted frizzled-related protein 4	RBP	0	0		FALSE		0.159	Bottom 20%
Hs	P0DPH7	TBA3C_HUMAN	1.2	IPR002452;IPR008280;IPR000217;IPR037103;IPR018316;IPR036525;IPR023123;IPR017975;IPR003008;	Tubulin alpha-3C chain	RBP	0	0		FALSE		0	Bottom 20%
Hs	Q9H853	TBA4B_HUMAN	1.2	IPR002452;IPR000217;IPR036525;IPR003008;	Putative tubulin-like protein alpha-4B	RBP	0	0		FALSE		0.083	Bottom 20%
Hs	P24522	GA45A_HUMAN	3.3	IPR024824;IPR029064;IPR004038;	Growth arrest and DNA damage-inducible protein GADD45 alpha	non_RBP	1	0.618182	IPR004038	FALSE		0
Hs	Q9C0I4	THS7B_HUMAN	1.2	IPR000884;IPR036383;IPR044004;	Thrombospondin type-1 domain-containing protein 7B	RBP	0	0		FALSE		0.015	Bottom 20%
Hs	P04004	VTNC_HUMAN	1.2	IPR000585;IPR036375;IPR018487;IPR018486;IPR036024;IPR020436;IPR001212;	Vitronectin	RBP	0	0		FALSE		0.215	Bottom 20%
Hs	P52743	ZN137_HUMAN	1.2	IPR036236;IPR013087;	Putative zinc finger protein 137	RBP	0	0		FALSE		0	Bottom 20%
Hs	Q96N95	ZN396_HUMAN	1.2	IPR003309;IPR038269;IPR036236;IPR013087;	Zinc finger protein 396	RBP	0	0		FALSE		0	Bottom 20%
Hs	Q6ZT77	ZN826_HUMAN	1.2	IPR036236;IPR013087;	Putative zinc finger protein 826	RBP	0	0		FALSE		0	Bottom 20%
Hs	C9JN71	ZN878_HUMAN	1.2	IPR001909;IPR036051;IPR036236;IPR013087;	Zinc finger protein 878	RBP	0	0		FALSE		0	Bottom 20%
Hs	Q9UC07	ZNF69_HUMAN	1.2	IPR001909;IPR036051;IPR036236;IPR013087;	Zinc finger protein 69	RBP	0	0		FALSE		0	Bottom 20%
Hs	Q9H4T2	ZSC16_HUMAN	1.2	IPR003309;IPR038269;IPR036236;IPR013087;	Zinc finger and SCAN domain-containing protein 16	RBP	0	0		FALSE		0.135	Bottom 20%
Hs	P17040	ZSC20_HUMAN	1.2	IPR044822;IPR001005;IPR003309;IPR038269;IPR036236;IPR013087;	Zinc finger and SCAN domain-containing protein 20	RBP	0	0		FALSE		0.087	Bottom 20%
Hs	Q56UQ5	TPT1L_HUMAN	1.2	IPR011057;IPR011323;IPR034737;IPR018103;IPR018105;	TPT1-like protein	RBP	0	0		FALSE		0	Bottom 20%
Hs	Q96Q45	TM237_HUMAN	1.2	IPR029409;	Transmembrane protein 237	RBP	0	0		FALSE		0.336	Bottom 20%
Hs	Q9Y639	NPTN_HUMAN	1.2	IPR043204;IPR007110;IPR036179;IPR013783;IPR003599;IPR003598;IPR027112;	Neuroplastin	RBP	0	0		FALSE		0.085	Bottom 20%
Hs	O75144	ICOSL_HUMAN	1.2	IPR007110;IPR036179;IPR013783;IPR003599;IPR013106;	ICOS ligand	RBP	0	0		FALSE		0	Bottom 20%
Hs	Q86UN3	R4RL2_HUMAN	1.2	IPR000483;IPR001611;IPR003591;IPR032675;	Reticulon-4 receptor-like 2	RBP	0	0		FALSE		0.219	Bottom 20%
Hs	Q9NPH3	IL1AP_HUMAN	1.2	IPR007110;IPR036179;IPR013783;IPR003599;IPR015621;IPR004074;IPR041416;IPR000157;IPR035897;	Interleukin-1 receptor accessory protein	RBP	0	0		FALSE		0.039	Bottom 20%
Hs	Q9NXH8	TOR4A_HUMAN	1.2	IPR003593;IPR027417;IPR010448;IPR030551;	Torsin-4A	RBP	0	0		FALSE		0.057	Bottom 20%
Hs	Q92784	DPF3_HUMAN	3.3	IPR038047;IPR025750;IPR036236;IPR013087;IPR011011;IPR001965;IPR019787;IPR013083;	Zinc finger protein DPF3	non_RBP	1	0.285714	IPR001965;IPR019787	FALSE		0.209
Hs	H0Y5H9	H0Y5H9_HUMAN	1.2	IPR023795;IPR023796;IPR000215;IPR036186;IPR042178;IPR042185;	Serpin B4 (Fragment)	RBP	0	0		FALSE		0	Bottom 20%
Hs	A8MPP1	D11L8_HUMAN	1.2	IPR006555;IPR028331;IPR010614;IPR045028;IPR014013;IPR006554;IPR027417;IPR013020;	Putative ATP-dependent RNA helicase DDX11-like protein 8	RBP	0	0		FALSE		0.05	Bottom 20%
Hs	Q92771	DDX12_HUMAN	1.2	IPR006555;IPR028331;IPR010614;IPR045028;IPR014013;IPR006554;IPR027417;IPR013020;	Putative ATP-dependent RNA helicase DDX12	RBP	0	0		FALSE		0.071	Bottom 20%
Hs	Q658K8	EF1DL_HUMAN	1.2	NA	Putative elongation factor 1-delta-like protein	RBP	0	0	NA	FALSE	NA	0.496	Bottom 20%
Hs	Q6VN20	RBP10_HUMAN	3.1	IPR001870;IPR043136;IPR013320;IPR013144;IPR024964;IPR006595;IPR006594;IPR003877;IPR035782;	Ran-binding protein 10	RBP	1	0.230645	IPR035782	FALSE		0.247
Hs	Q14206	RCAN2_HUMAN	3.1	IPR006931;IPR012677;IPR035979;IPR034921;IPR034919;	Calcipressin-2	RBP	1	0.390863	IPR034919	TRUE	IPR034921	0.162
Hs	P61578	REC16_HUMAN	1.2	NA	Endogenous retrovirus group K member 16 Rec protein	RBP	0	0	NA	FALSE	NA	0.39	Bottom 20%
Hs	Q4VXA5	KHDC1_HUMAN	3.1	IPR036612;IPR031952;	KH homology domain-containing protein 1	RBP	1	0.485232	IPR031952	FALSE		0
Hs	Q86U90	YRDC_HUMAN	3.1	IPR017945;IPR006070;	YrdC domain-containing protein, mitochondrial	RBP	1	0.709677	IPR006070	FALSE		0.075
Hs	P11137	MTAP2_HUMAN	3.1	IPR030797;IPR013588;IPR001084;	Microtubule-associated protein 2	RBP	3	0.0514505	IPR001084	FALSE		0.505
Hs	Q9UBF6	RBX2_HUMAN	3.1	IPR001841;IPR013083;IPR024766;	RING-box protein 2	RBP	1	0.495575	IPR024766	FALSE		0.23
Hs	O00469	PLOD2_HUMAN	3.1	IPR044861;IPR029044;IPR005123;IPR006620;IPR001006;	Procollagen-lysine,2-oxoglutarate 5-dioxygenase 2	RBP	1	0.115332	IPR044861	FALSE		0
Hs	Q6DKJ4	NXN_HUMAN	3.1	IPR041861;IPR012336;IPR036249;IPR013766;IPR045870;	Nucleoredoxin	RBP	1	0.356322	IPR013766	FALSE		0
Hs	Q8TEY7	UBP33_HUMAN	3.1	IPR035927;IPR038765;IPR006615;IPR001394;IPR018200;IPR028889;IPR013083;IPR001607;	Ubiquitin carboxyl-terminal hydrolase 33	RBP	1	0.0690021	IPR001607	FALSE		0.122
Hs	A6NC97	F172B_HUMAN	1.2	NA	Putative protein FAM172B	RBP	0	0	NA	FALSE	NA	0	Bottom 20%
Hs	P61574	RE113_HUMAN	1.2	NA	Endogenous retrovirus group K member 113 Rec protein	RBP	0	0	NA	FALSE	NA	0.467	Bottom 20%
Hs	P61576	REC04_HUMAN	1.2	NA	Endogenous retrovirus group K member 104 Rec protein	RBP	0	0	NA	FALSE	NA	0.41	Bottom 20%
Hs	P30038	AL4A1_HUMAN	3.1	IPR016161;IPR016163;IPR016160;IPR029510;IPR016162;IPR015590;IPR005931;	Delta-1-pyrroline-5-carboxylate dehydrogenase, mitochondrial	non_RBP	1	0.825933	IPR015590	FALSE		0
Hs	Q7L8S5	OTU6A_HUMAN	3.1	IPR003323;IPR038765;	OTU domain-containing protein 6A	non_RBP	1	0.46875	IPR003323	FALSE		0.163
Hs	Q96JJ7	TMX3_HUMAN	3.1	IPR036249;IPR017937;IPR013766;	Protein disulfide-isomerase TMX3	non_RBP	1	0.268722	IPR013766	FALSE		0.095
Hs	Q9NQV6	PRD10_HUMAN	3.1	IPR044403;IPR001214;IPR022755;IPR036236;IPR013087;	PR domain zinc finger protein 10	non_RBP	1	0.0191805	IPR022755	FALSE		0.231
Hs	V9GYY5	V9GYY5_HUMAN	1.2	IPR019186;	Uncharacterized protein (Fragment)	RBP	0	0		TRUE	IPR019186	0.466	Bottom 20%
Hs	Q9Y242	TCF19_HUMAN	3.1	IPR000253;IPR008984;IPR042803;IPR039095;IPR019786;IPR011011;IPR001965;IPR013083;	Transcription factor 19	non_RBP	2	0.472464	IPR000253;IPR001965	FALSE		0.11
Hs	A0A024RBG1	NUD4B_HUMAN	1.2	IPR015797;IPR020084;IPR000086;	Diphosphoinositol polyphosphate phosphohydrolase NUDT4B	RBP	0	0		FALSE		0	Bottom 20%
Hs	A0A3B3IU46	A0A3B3IU46_HUMAN	1.2	IPR028271;	RNA guanine-7 methyltransferase-activating subunit-like (pseudogene)	RBP	0	0		TRUE	IPR028271	0.754	Bottom 20%
Hs	Q9Y4F5	C170B_HUMAN	3	IPR029300;IPR000253;IPR008984;	Centrosomal protein of 170 kDa protein B	RBP	1	0.0541221	IPR000253	FALSE		0.705
Hs	O75164	KDM4A_HUMAN	3	IPR034732;IPR003347;IPR003349;IPR040477;IPR002999;IPR011011;IPR001965;IPR013083;	Lysine-specific demethylase 4A	RBP	4	0.217105	IPR001965;IPR002999	FALSE		0.085
Hs	Q92794	KAT6A_HUMAN	3	IPR016181;IPR002717;IPR005818;IPR031280;IPR036388;IPR036390;IPR040706;IPR011011;IPR001965;IPR019787;IPR013083;	Histone acetyltransferase KAT6A	RBP	2	0.0973054	IPR001965;IPR005818;IPR019787	FALSE		0.485
Hs	O95257	GA45G_HUMAN	3	IPR024824;IPR029064;IPR004038;	Growth arrest and DNA damage-inducible protein GADD45 gamma	non_RBP	1	0.522013	IPR004038	FALSE		0
Hs	Q5VWI1	TCRGL_HUMAN	23.1	IPR002713;IPR036517;IPR045148;IPR001202;IPR036020;	Transcription elongation regulator 1-like protein	non_RBP	0	0		FALSE		0.282
Hs	Q9H2I8	LRMDA_HUMAN	21.4	IPR001611;IPR043313;IPR032675;	Leucine-rich melanocyte differentiation-associated protein	non_RBP	0	0		FALSE		0
Hs	Q17RG1	KCD19_HUMAN	21.3	IPR011333;IPR003131;	BTB/POZ domain-containing protein KCTD19	non_RBP	0	0		FALSE		0.085
Hs	Q9H9S3	S61A2_HUMAN	21.3	IPR002208;IPR030659;IPR023201;IPR019561;	Protein transport protein Sec61 subunit alpha isoform 2	non_RBP	0	0		FALSE		0
Hs	Q86SP6	GP149_HUMAN	21.2	IPR017452;	Probable G-protein coupled receptor 149	non_RBP	0	0		FALSE		0.123
Hs	Q9H422	HIPK3_HUMAN	20.9	IPR011009;IPR000719;IPR017441;IPR008271;	Homeodomain-interacting protein kinase 3	non_RBP	0	0		FALSE		0.063
Hs	Q7Z4L9	PPR42_HUMAN	20.8	IPR001611;IPR025875;IPR032675;	Protein phosphatase 1 regulatory subunit 42	non_RBP	0	0		FALSE		0
Hs	O15069	NACAD_HUMAN	20.7	IPR016641;IPR044034;IPR038187;IPR041907;IPR002715;	NAC-alpha domain-containing protein 1	non_RBP	0	0		FALSE		0.795
Hs	H3BMG3	SMKR1_HUMAN	20.2	IPR037760;	Small lysine-rich protein 1	non_RBP	0	0		FALSE		0.369
Hs	Q96CQ1	S2536_HUMAN	20.2	IPR002067;IPR018108;IPR023395;	Solute carrier family 25 member 36	non_RBP	0	0		FALSE		0
Hs	Q8IXY8	PPIL6_HUMAN	19.7	IPR029000;IPR002130;	Probable inactive peptidyl-prolyl cis-trans isomerase-like 6	non_RBP	0	0		FALSE		0
Hs	Q6ZNA5	FRRS1_HUMAN	19.4	IPR006593;IPR005018;IPR002861;IPR042307;	Ferric-chelate reductase 1	non_RBP	0	0		FALSE		0
Hs	Q12766	HMGX3_HUMAN	19	IPR009071;IPR036910;IPR039598;IPR040648;	HMG domain-containing protein 3	non_RBP	0	0		FALSE		0.132
Hs	O60516	4EBP3_HUMAN	18	IPR008606;	Eukaryotic translation initiation factor 4E-binding protein 3	non_RBP	0	0		TRUE	IPR008606	0.2
Hs	Q8NFP7	NUD10_HUMAN	18	IPR015797;IPR020084;IPR000086;	Diphosphoinositol polyphosphate phosphohydrolase 3-alpha	non_RBP	0	0		FALSE		0.128
Hs	Q8N6F8	MET27_HUMAN	17.3	IPR041698;IPR029063;	Methyltransferase-like protein 27	non_RBP	0	0		FALSE		0
Hs	Q8IWT0	ARCH_HUMAN	16.6	IPR002804;IPR023572;IPR036820;	Protein archease	non_RBP	0	0		FALSE		0
Hs	Q8NA23	WDR31_HUMAN	16.3	IPR020472;IPR015943;IPR001680;IPR019775;IPR036322;IPR040066;	WD repeat-containing protein 31	non_RBP	0	0		FALSE		0
Hs	O95989	NUDT3_HUMAN	15.6	IPR015797;IPR020084;IPR000086;	Diphosphoinositol polyphosphate phosphohydrolase 1	non_RBP	0	0		FALSE		0
Hs	Q567V2	M17L2_HUMAN	15.6	IPR007248;	Mpv17-like protein 2	non_RBP	0	0		FALSE		0
Hs	P55345	ANM2_HUMAN	15.3	IPR025799;IPR029063;IPR036028;IPR001452;IPR007848;	Protein arginine N-methyltransferase 2	non_RBP	0	0		FALSE		0.046
Hs	Q96D03	DDT4L_HUMAN	15.1	IPR012918;IPR038281;	DNA damage-inducible transcript 4-like protein	non_RBP	0	0		FALSE		0
Hs	Q92526	TCPW_HUMAN	14.7	IPR012722;IPR017998;IPR002194;IPR002423;IPR027409;IPR027413;IPR027410;	T-complex protein 1 subunit zeta-2	non_RBP	0	0		TRUE	IPR002423	0
Hs	Q149M9	NWD1_HUMAN	14.4	IPR007111;IPR043365;IPR027417;IPR011047;IPR015943;IPR001680;IPR019775;	NACHT domain- and WD repeat-containing protein 1	non_RBP	0	0		FALSE		0
Hs	A8MU46	SMTL1_HUMAN	14.3	IPR001715;IPR036872;	Smoothelin-like protein 1	non_RBP	0	0		FALSE		0.704
Hs	Q8N1I0	DOCK4_HUMAN	13.7	IPR037811;IPR027007;IPR035892;IPR026791;IPR037014;IPR035769;IPR043161;IPR043162;IPR032376;IPR042455;IPR027357;IPR036028;IPR001452;	Dedicator of cytokinesis protein 4	non_RBP	0	0		FALSE		0.157
Hs	Q9BYV6	TRI55_HUMAN	13.6	IPR017903;IPR033492;IPR027370;IPR000315;IPR001841;IPR013083;IPR017907;	Tripartite motif-containing protein 55	non_RBP	0	0		FALSE		0.378
Hs	Q70CQ4	UBP31_HUMAN	13.4	IPR038765;IPR001394;IPR018200;IPR028889;	Ubiquitin carboxyl-terminal hydrolase 31	non_RBP	0	0		FALSE		0.425
Hs	Q09013	DMPK_HUMAN	12.6	IPR000961;IPR011009;IPR014930;IPR000719;IPR017441;IPR008271;	Myotonin-protein kinase	non_RBP	0	0		FALSE		0
Hs	Q6X4T0	CL054_HUMAN	12.6	IPR031465;	Uncharacterized protein C12orf54	non_RBP	0	0		FALSE		0.772
Hs	Q8IZ96	CKLF1_HUMAN	12.6	IPR008253;	CKLF-like MARVEL transmembrane domain-containing protein 1	non_RBP	0	0		FALSE		0
Hs	Q92570	NR4A3_HUMAN	12.6	IPR035500;IPR003072;IPR003070;IPR000536;IPR001723;IPR001628;IPR013088;	Nuclear receptor subfamily 4 group A member 3	non_RBP	0	0		FALSE		0.211
Hs	Q8WWZ3	EDAD_HUMAN	12.3	IPR011029;IPR000488;IPR039200;	Ectodysplasin-A receptor-associated adapter protein	non_RBP	0	0		FALSE		0.307
Hs	Q9UBD0	HSFX1_HUMAN	12.3	IPR000232;IPR027725;IPR036388;IPR036390;	Heat shock transcription factor, X-linked	non_RBP	0	0		FALSE		0.407
Hs	Q86WR6	CQ064_HUMAN	12.2	IPR039880;IPR025260;	Uncharacterized protein C17orf64	non_RBP	0	0		FALSE		0.225
Hs	O15131	IMA6_HUMAN	12	IPR011989;IPR016024;IPR032413;IPR000225;IPR002652;IPR036975;IPR024931;	Importin subunit alpha-6	non_RBP	0	0		FALSE		0.069
Hs	P13569	CFTR_HUMAN	12	IPR003593;IPR011527;IPR036640;IPR003439;IPR017871;IPR009147;IPR025837;IPR027417;	Cystic fibrosis transmembrane conductance regulator	non_RBP	0	0		FALSE		0.02
Hs	P56851	EP3B_HUMAN	3	IPR042402;IPR036816;IPR023412;	Epididymal secretory protein E3-beta	non_RBP	1	0.734694	IPR023412	FALSE		0
Hs	Q9HBH1	DEFM_HUMAN	11.9	IPR023635;IPR036821;	Peptide deformylase, mitochondrial	non_RBP	0	0		FALSE		0
Hs	Q9NQS1	AVEN_HUMAN	11.9	IPR026187;	Cell death regulator Aven	non_RBP	0	0		FALSE		0.677
Hs	Q71H61	ILDR2_HUMAN	11.7	IPR036179;IPR013783;IPR003599;IPR008664;	Immunoglobulin-like domain-containing receptor 2	non_RBP	0	0		FALSE		0.419
Hs	Q8NDC0	MISSL_HUMAN	11.7	IPR031653;	MAPK-interacting and spindle-stabilizing protein-like	non_RBP	0	0		FALSE		1
Hs	A4D1F6	LRRD1_HUMAN	11.6	IPR011029;IPR000488;IPR001611;IPR003591;IPR032675;	Leucine-rich repeat and death domain-containing protein 1	non_RBP	0	0		FALSE		0.12
Hs	Q9H009	NACA2_HUMAN	11.6	IPR016641;IPR044034;IPR038187;IPR002715;	Nascent polypeptide-associated complex subunit alpha-2	non_RBP	0	0		FALSE		0.237
Hs	Q8NHS0	DNJB8_HUMAN	11.5	IPR001623;IPR018253;IPR036869;	DnaJ homolog subfamily B member 8	non_RBP	0	0		FALSE		0
Hs	Q9H098	F107B_HUMAN	11.5	IPR009533;	Protein FAM107B	non_RBP	0	0		FALSE		0.55
Hs	Q86UA6	RIP_HUMAN	11.3	IPR028156;IPR028159;IPR028155;IPR028158;	RPA-interacting protein	non_RBP	0	0		FALSE		0
Hs	Q53S58	TM177_HUMAN	11.2	IPR026620;	Transmembrane protein 177	non_RBP	0	0		FALSE		0
Hs	Q719I0	AHSA2_HUMAN	11.2	IPR036338;IPR039981;IPR015310;IPR023393;	Putative activator of 90 kDa heat shock protein ATPase homolog 2	non_RBP	0	0		FALSE		0
Hs	Q96LT7	CI072_HUMAN	11.2	IPR027819;	Guanine nucleotide exchange C9orf72	non_RBP	0	0		FALSE		0
Hs	P0CG21	NHLC4_HUMAN	11	IPR011042;IPR001258;IPR013017;	NHL-repeat-containing protein 4	non_RBP	0	0		FALSE		0
Hs	P12235	ADT1_HUMAN	11	IPR002113;IPR002067;IPR018108;IPR023395;	ADP/ATP translocase 1	non_RBP	0	0		FALSE		0
Hs	O94889	KLH18_HUMAN	10.9	IPR011705;IPR017096;IPR000210;IPR015915;IPR006652;IPR030603;IPR011333;	Kelch-like protein 18	non_RBP	0	0		FALSE		0
Hs	P04053	TDT_HUMAN	10.9	IPR001357;IPR036420;IPR002054;IPR019843;IPR010996;IPR028207;IPR018944;IPR027421;IPR037160;IPR022312;IPR043519;IPR029398;IPR027292;IPR001726;	DNA nucleotidylexotransferase	non_RBP	0	0		FALSE		0.047
Hs	Q00613	HSF1_HUMAN	10.9	IPR000232;IPR027725;IPR010542;IPR036388;IPR036390;	Heat shock factor protein 1	non_RBP	0	0		FALSE		0.219
Hs	P56470	LEG4_HUMAN	10.7	IPR013320;IPR044156;IPR015533;IPR001079;	Galectin-4	non_RBP	0	0		FALSE		0
Hs	Q9BUH6	PAXX_HUMAN	10.7	IPR027873;	Protein PAXX	non_RBP	0	0		FALSE		0.304
Hs	P43004	EAA2_HUMAN	10.6	IPR001991;IPR018107;IPR036458;	Excitatory amino acid transporter 2	non_RBP	0	0		FALSE		0
Hs	Q8N136	DAW1_HUMAN	10.6	IPR020472;IPR015943;IPR001680;IPR019775;IPR036322;	Dynein assembly factor with WDR repeat domains 1	non_RBP	0	0		FALSE		0
Hs	Q8N812	CL076_HUMAN	10.5	IPR041240;	Uncharacterized protein C12orf76	non_RBP	0	0		FALSE		0
Hs	Q96BY9	SARAF_HUMAN	10.3	IPR009567;	Store-operated calcium entry-associated regulatory factor	non_RBP	0	0		FALSE		0.065
Hs	Q9NZC4	EHF_HUMAN	10.3	IPR033071;IPR000418;IPR003118;IPR013761;IPR036388;IPR036390;	ETS homologous factor	non_RBP	0	0		FALSE		0.07
Hs	P49662	CASP4_HUMAN	10.1	IPR001315;IPR029030;IPR033139;IPR016129;IPR011029;IPR002398;IPR002138;IPR001309;IPR015917;	Caspase-4	non_RBP	0	0		FALSE		0.056
Hs	Q6DCA0	AMERL_HUMAN	10.1	IPR023473;IPR036071;IPR002733;IPR027485;	AMMECR1-like protein	non_RBP	0	0		FALSE		0.226
Hs	Q86YB8	ERO1B_HUMAN	10	IPR007266;IPR037192;	ERO1-like protein beta	non_RBP	0	0		FALSE		0
Hs	Q96RL6	SIG11_HUMAN	10	IPR007110;IPR036179;IPR013783;IPR003006;IPR013098;IPR003599;IPR003598;IPR013106;	Sialic acid-binding Ig-like lectin 11	non_RBP	0	0		FALSE		0.092
Hs	Q15560	TCEA2_HUMAN	9.9	IPR035100;IPR003617;IPR035441;IPR003618;IPR036575;IPR017923;IPR006289;IPR001222;	Transcription elongation factor A protein 2	non_RBP	0	0		FALSE		0.144
Hs	Q5MJ68	SPDYC_HUMAN	9.9	IPR020984;	Speedy protein C	non_RBP	0	0		FALSE		0
Hs	Q5VUE5	CA053_HUMAN	9.9	IPR040807;	Uncharacterized protein C1orf53	non_RBP	0	0		FALSE		0
Hs	Q96JY6	PDLI2_HUMAN	9.9	IPR031847;IPR001478;IPR036034;IPR001781;	PDZ and LIM domain protein 2	non_RBP	0	0		FALSE		0.324
Hs	Q96T60	PNKP_HUMAN	9.9	IPR041388;IPR036412;IPR006549;IPR023214;IPR027417;IPR013954;IPR006550;IPR006551;IPR008984;	Bifunctional polynucleotide phosphatase/kinase	non_RBP	0	0		FALSE		0.106
Hs	Q9Y6H3	ATP23_HUMAN	9.9	IPR019165;	Mitochondrial inner membrane protease ATP23 homolog	non_RBP	0	0		FALSE		0
Hs	P23443	KS6B1_HUMAN	9.8	IPR000961;IPR011009;IPR017892;IPR000719;IPR017441;IPR016238;IPR008271;	Ribosomal protein S6 kinase beta-1	non_RBP	0	0		FALSE		0.141
Hs	Q0VAF6	SYCN_HUMAN	9.8	IPR028137;	Syncollin	non_RBP	0	0		FALSE		0
Hs	Q86VE0	MYPOP_HUMAN	9.8	IPR028002;IPR001005;	Myb-related transcription factor, partner of profilin	non_RBP	0	0		FALSE		0.591
Hs	Q8IXQ5	KLHL7_HUMAN	9.8	IPR011705;IPR017096;IPR000210;IPR015915;IPR006652;IPR030599;IPR011333;	Kelch-like protein 7	non_RBP	0	0		FALSE		0
Hs	Q96DD7	SHSA4_HUMAN	9.8	IPR026910;	Protein shisa-4	non_RBP	0	0		FALSE		0
Hs	Q96DY7	MTBP_HUMAN	9.8	IPR039061;IPR029418;IPR029420;IPR029421;	Mdm2-binding protein	non_RBP	0	0		FALSE		0.091
Hs	Q9UDY4	DNJB4_HUMAN	9.8	IPR002939;IPR001623;IPR018253;IPR008971;IPR036869;	DnaJ homolog subfamily B member 4	non_RBP	0	0		FALSE		0
Hs	Q8IYT4	KATL2_HUMAN	9.7	IPR003593;IPR041569;IPR003959;IPR027497;IPR006594;IPR027417;	Katanin p60 ATPase-containing subunit A-like 2	non_RBP	0	0		FALSE		0.1
Hs	Q9H9Q4	NHEJ1_HUMAN	9.7	IPR015381;IPR038051;	Non-homologous end-joining factor 1	non_RBP	0	0		FALSE		0.151
Hs	Q8IV32	CCD71_HUMAN	9.5	IPR026695;	Coiled-coil domain-containing protein 71	non_RBP	0	0		FALSE		0.349
Hs	Q9UGP5	DPOLL_HUMAN	9.5	IPR001357;IPR036420;IPR002054;IPR019843;IPR010996;IPR028207;IPR018944;IPR027421;IPR037160;IPR022312;IPR002008;IPR043519;IPR029398;	DNA polymerase lambda	non_RBP	0	0		FALSE		0.078
Hs	Q9UMX5	NENF_HUMAN	9.5	IPR001199;IPR036400;	Neudesin	non_RBP	0	0		FALSE		0.128
Hs	P59910	DJB13_HUMAN	9.4	IPR002939;IPR001623;IPR018253;IPR008971;IPR036869;	DnaJ homolog subfamily B member 13	non_RBP	0	0		FALSE		0
Hs	A6NCI8	CB078_HUMAN	9.3	IPR040292;IPR027898;	Uncharacterized protein C2orf78	non_RBP	0	0		FALSE		0.37
Hs	Q9BYN0	SRXN1_HUMAN	9.3	IPR003115;IPR036086;IPR016692;	Sulfiredoxin-1	non_RBP	0	0		FALSE		0.248
Hs	Q9UBS0	KS6B2_HUMAN	9.3	IPR000961;IPR011009;IPR017892;IPR000719;IPR017441;IPR016238;IPR008271;	Ribosomal protein S6 kinase beta-2	non_RBP	0	0		FALSE		0.212
Hs	Q9Y5R5	DMRT2_HUMAN	9.3	IPR001275;IPR036407;IPR026607;	Doublesex- and mab-3-related transcription factor 2	non_RBP	0	0		FALSE		0.251
Hs	Q6NUM6	TYW1B_HUMAN	9.2	IPR013785;IPR001094;IPR008254;IPR029039;IPR007197;IPR013917;IPR034556;	S-adenosyl-L-methionine-dependent tRNA 4-demethylwyosine synthase TYW1B	non_RBP	0	0		FALSE		0.102
Hs	Q8TAM1	BBS10_HUMAN	9.2	IPR042619;IPR002423;IPR027409;IPR027413;IPR027410;	Bardet-Biedl syndrome 10 protein	non_RBP	0	0		TRUE	IPR002423	0
Hs	Q96SF2	TCPQM_HUMAN	9.2	IPR017998;IPR002423;IPR027409;IPR027413;IPR027410;	T-complex protein 1 subunit theta-like 2	non_RBP	0	0		TRUE	IPR002423	0.108
Hs	Q6PKC3	TXD11_HUMAN	3	IPR036249;IPR013766;	Thioredoxin domain-containing protein 11	non_RBP	2	0.278173	IPR013766	FALSE		0.111
Hs	P17010	ZFX_HUMAN	9.1	IPR006794;IPR036236;IPR013087;	Zinc finger X-chromosomal protein	non_RBP	0	0		FALSE		0
Hs	Q5FWF6	ZN789_HUMAN	9.1	IPR001909;IPR036051;IPR036236;IPR013087;	Zinc finger protein 789	non_RBP	0	0		FALSE		0
Hs	Q8TBM8	DJB14_HUMAN	9.1	IPR001623;IPR018253;IPR015399;IPR036869;	DnaJ homolog subfamily B member 14	non_RBP	0	0		FALSE		0.166
Hs	Q969G5	CAVN3_HUMAN	9.1	IPR033300;IPR026752;	Caveolae-associated protein 3	non_RBP	0	0		FALSE		0.471
Hs	Q7Z3J3	RGPD4_HUMAN	9	IPR032023;IPR000237;IPR011993;IPR000156;IPR045255;IPR011990;IPR019734;	RanBP2-like and GRIP domain-containing protein 4	non_RBP	0	0		FALSE		0.09
Hs	Q6ZN01	MASTR_HUMAN	3	IPR003034;IPR036361;	MEF2-activating motif and SAP domain-containing transcriptional regulator	non_RBP	1	0.0843373	IPR003034	FALSE		0.904
Hs	P25686	DNJB2_HUMAN	8.8	IPR001623;IPR018253;IPR043183;IPR036869;IPR003903;	DnaJ homolog subfamily B member 2	non_RBP	0	0		FALSE		0.395
Hs	P62324	BTG1_HUMAN	8.8	IPR002087;IPR033332;IPR036054;IPR033330;	Protein BTG1	non_RBP	0	0		FALSE		0
Hs	Q96MM6	HS12B_HUMAN	8.8	IPR043129;IPR029509;	Heat shock 70 kDa protein 12B	non_RBP	0	0		FALSE		0.061
Hs	Q9BZ29	DOCK9_HUMAN	8.8	IPR016024;IPR037809;IPR027007;IPR035892;IPR026791;IPR026796;IPR021816;IPR043161;IPR043162;IPR027357;IPR011993;IPR001849;	Dedicator of cytokinesis protein 9	non_RBP	0	0		FALSE		0.032
Hs	Q9C0I9	LRC27_HUMAN	8.8	IPR001611;IPR003591;IPR032675;	Leucine-rich repeat-containing protein 27	non_RBP	0	0		FALSE		0.13
Hs	Q9NWM3	CUED1_HUMAN	8.8	IPR003892;IPR040195;IPR040192;IPR009060;	CUE domain-containing protein 1	non_RBP	0	0		FALSE		0.303
Hs	Q9UL36	ZN236_HUMAN	8.8	IPR036236;IPR013087;	Zinc finger protein 236	non_RBP	0	0		FALSE		0.066
Hs	A6NJI9	LRC72_HUMAN	8.7	IPR001611;IPR042655;IPR032675;	Leucine-rich repeat-containing protein 72	non_RBP	0	0		FALSE		0
Hs	O75953	DNJB5_HUMAN	8.7	IPR002939;IPR001623;IPR018253;IPR008971;IPR036869;	DnaJ homolog subfamily B member 5	non_RBP	0	0		FALSE		0
Hs	Q8NG57	ELOA3_HUMAN	8.7	NA	Elongin-A3	non_RBP	0	0	NA	FALSE	NA	0.5
Hs	Q96CP7	TLCD1_HUMAN	8.7	IPR006634;	TLC domain-containing protein 1	non_RBP	0	0		FALSE		0
Hs	Q9BXF3	CECR2_HUMAN	8.7	IPR001487;IPR036427;IPR018359;IPR029614;	Cat eye syndrome critical region protein 2	non_RBP	0	0		FALSE		0.376
Hs	Q9Y3E0	GOT1B_HUMAN	8.7	IPR045176;IPR007305;	Vesicle transport protein GOT1B	non_RBP	0	0		FALSE		0
Hs	A5D8T8	CL18A_HUMAN	8.6	IPR001304;IPR016186;IPR018378;IPR014044;IPR035940;IPR001283;IPR016187;IPR000742;	C-type lectin domain family 18 member A	non_RBP	0	0		FALSE		0
Hs	Q70CQ1	UBP49_HUMAN	3	IPR038765;IPR001394;IPR018200;IPR028889;IPR013083;IPR001607;	Ubiquitin carboxyl-terminal hydrolase 49	non_RBP	1	0.0930233	IPR001607	FALSE		0.126
Hs	Q6YI46	TMM64_HUMAN	8.6	IPR032816;	Transmembrane protein 64	non_RBP	0	0		FALSE		0
Hs	Q6ZVD7	STOX1_HUMAN	8.6	IPR019391;IPR040126;	Storkhead-box protein 1	non_RBP	0	0		FALSE		0.208
Hs	Q86YL5	TDRP_HUMAN	8.6	IPR031399;	Testis development-related protein	non_RBP	0	0		FALSE		0.351
Hs	Q9UHI7	S23A1_HUMAN	8.6	IPR006043;IPR029954;	Solute carrier family 23 member 1	non_RBP	0	0		FALSE		0.075
Hs	P31152	MK04_HUMAN	8.5	IPR011009;IPR008350;IPR000719;IPR017441;IPR008271;	Mitogen-activated protein kinase 4	non_RBP	0	0		FALSE		0.131
Hs	Q69YW2	STUM_HUMAN	8.5	IPR026673;	Protein stum homolog	non_RBP	0	0		FALSE		0
Hs	Q9BQE6	LBHD1_HUMAN	8.5	IPR038990;IPR042945;	LBH domain-containing protein 1	non_RBP	0	0		FALSE		0.419
Hs	P10646	TFPI1_HUMAN	8.4	IPR002223;IPR036880;IPR020901;IPR008296;	Tissue factor pathway inhibitor	non_RBP	0	0		FALSE		0
Hs	P84085	ARF5_HUMAN	8.4	IPR045872;IPR027417;IPR005225;IPR024156;IPR006689;	ADP-ribosylation factor 5	non_RBP	0	0		FALSE		0
Hs	Q147U1	ZN846_HUMAN	8.4	IPR001909;IPR036051;IPR036236;IPR013087;	Zinc finger protein 846	non_RBP	0	0		FALSE		0
Hs	Q3ZCQ2	AX2R_HUMAN	8.4	IPR031449;	Annexin-2 receptor	non_RBP	0	0		FALSE		0.176
Hs	Q6AZW8	ZN660_HUMAN	8.4	IPR036236;IPR013087;	Zinc finger protein 660	non_RBP	0	0		FALSE		0.106
Hs	Q86X51	EZHIP_HUMAN	8.4	NA	EZH inhibitory protein	non_RBP	0	0	NA	FALSE	NA	0.913
Hs	Q8NC67	NETO2_HUMAN	8.4	IPR000859;IPR036055;IPR023415;IPR002172;IPR028868;IPR035914;	Neuropilin and tolloid-like protein 2	non_RBP	0	0		FALSE		0
Hs	Q8WU10	PYRD1_HUMAN	8.4	IPR036188;IPR023753;IPR016156;IPR041575;	Pyridine nucleotide-disulfide oxidoreductase domain-containing protein 1	non_RBP	0	0		FALSE		0.05
Hs	Q8WUB2	F216A_HUMAN	8.4	IPR029373;	Protein FAM216A	non_RBP	0	0		FALSE		0.172
Hs	Q96K75	ZN514_HUMAN	8.4	IPR001909;IPR036051;IPR036236;IPR013087;	Zinc finger protein 514	non_RBP	0	0		FALSE		0
Hs	Q96QE2	MYCT_HUMAN	8.4	IPR020846;IPR005828;IPR036259;IPR003663;IPR005829;	Proton myo-inositol cotransporter	non_RBP	0	0		FALSE		0
Hs	P0DMB2	CH088_HUMAN	8.3	NA	Uncharacterized protein C8orf88	non_RBP	0	0	NA	FALSE	NA	0.171
Hs	Q02127	PYRD_HUMAN	8.3	IPR013785;IPR005720;IPR005719;IPR001295;	Dihydroorotate dehydrogenase (quinone), mitochondrial	non_RBP	0	0		FALSE		0
Hs	Q3MIP1	IPIL2_HUMAN	8.3	IPR024798;IPR026250;IPR024810;	Inositol 1,4,5-trisphosphate receptor-interacting protein-like 2	non_RBP	0	0		FALSE		0
Hs	Q5T3U5	MRP7_HUMAN	8.3	IPR003593;IPR011527;IPR036640;IPR003439;IPR017871;IPR027417;	Multidrug resistance-associated protein 7	non_RBP	0	0		FALSE		0.024
Hs	Q96AY4	TTC28_HUMAN	8.3	IPR024983;IPR011990;IPR019734;	Tetratricopeptide repeat protein 28	non_RBP	0	0		FALSE		0.161
Hs	Q96H12	MSD3_HUMAN	8.3	IPR026709;IPR028002;	Myb/SANT-like DNA-binding domain-containing protein 3	non_RBP	0	0		FALSE		0
Hs	Q9UGH3	S23A2_HUMAN	8.3	IPR006043;IPR029956;IPR006042;	Solute carrier family 23 member 2	non_RBP	0	0		FALSE		0.032
Hs	A6NLF2	ELB3D_HUMAN	8.1	NA	Elongin-A3 member D	non_RBP	0	0	NA	FALSE	NA	0.502
Hs	Q86WQ0	NR2CA_HUMAN	8.1	IPR008979;	Nuclear receptor 2C2-associated protein	non_RBP	0	0		FALSE		0
Hs	Q8NCF0	CL18C_HUMAN	8.1	IPR001304;IPR016186;IPR018378;IPR014044;IPR035940;IPR001283;IPR016187;IPR000742;	C-type lectin domain family 18 member C	non_RBP	0	0		FALSE		0
Hs	O75132	ZBED4_HUMAN	8	IPR008906;IPR012337;IPR003656;IPR036236;	Zinc finger BED domain-containing protein 4	non_RBP	0	0		FALSE		0.093
Hs	P06746	DPOLB_HUMAN	8	IPR002054;IPR019843;IPR010996;IPR028207;IPR018944;IPR027421;IPR037160;IPR022312;IPR002008;IPR003583;IPR043519;IPR029398;	DNA polymerase beta	non_RBP	0	0		FALSE		0
Hs	P08235	MCR_HUMAN	8	IPR035500;IPR000536;IPR001628;IPR013088;	Mineralocorticoid receptor	non_RBP	0	0		FALSE		0.155
Hs	Q14914	PTGR1_HUMAN	8	IPR013149;IPR041694;IPR011032;IPR045010;IPR036291;IPR020843;IPR014190;	Prostaglandin reductase 1	non_RBP	0	0		FALSE		0
Hs	Q6P4H8	ACKMT_HUMAN	8	IPR026170;IPR029063;	ATP synthase subunit C lysine N-methyltransferase	non_RBP	0	0		FALSE		0
Hs	Q6ZTI6	RFLA_HUMAN	8	IPR028215;	Refilin-A	non_RBP	0	0		FALSE		0.384
Hs	Q7Z6W7	DNJB7_HUMAN	8	IPR001623;IPR018253;IPR036869;	DnaJ homolog subfamily B member 7	non_RBP	0	0		FALSE		0.091
Hs	Q8N5G0	SIM20_HUMAN	8	IPR027917;	Small integral membrane protein 20	non_RBP	0	0		FALSE		0
Hs	Q9BSF8	BTBDA_HUMAN	8	IPR000210;IPR039886;IPR039885;IPR011333;	BTB/POZ domain-containing protein 10	non_RBP	0	0		FALSE		0.345
Hs	A6XGL0	YJEN3_HUMAN	7.9	IPR004443;IPR036652;IPR032976;	YjeF N-terminal domain-containing protein 3	non_RBP	0	0		FALSE		0
Hs	C9JL84	HHLA1_HUMAN	7.9	IPR037643;	HERV-H LTR-associating protein 1	non_RBP	0	0		FALSE		0.154
Hs	Q8N699	MYCT1_HUMAN	7.9	IPR029180;	Myc target protein 1	non_RBP	0	0		FALSE		0
Hs	Q8N9H9	CA127_HUMAN	7.9	IPR027956;	Uncharacterized protein C1orf127	non_RBP	0	0		FALSE		0.462
Hs	Q8NCU7	C2C4A_HUMAN	7.9	IPR039208;IPR000008;IPR035892;	C2 calcium-dependent domain-containing protein 4A	non_RBP	0	0		FALSE		0.19
Hs	Q96LL9	DJC30_HUMAN	7.9	IPR001623;IPR036869;	DnaJ homolog subfamily C member 30, mitochondrial	non_RBP	0	0		FALSE		0.186
Hs	Q9H0R4	HDHD2_HUMAN	7.9	IPR036412;IPR006357;IPR023214;IPR006355;	Haloacid dehalogenase-like hydrolase domain-containing protein 2	non_RBP	0	0		FALSE		0
Hs	Q9UDV7	ZN282_HUMAN	7.9	IPR001909;IPR036051;IPR036236;IPR013087;	Zinc finger protein 282	non_RBP	0	0		FALSE		0.234
Hs	O14926	FSCN2_HUMAN	7.8	IPR008999;IPR010431;IPR022768;IPR024703;IPR030144;	Fascin-2	non_RBP	0	0		FALSE		0
Hs	P07738	PMGE_HUMAN	7.8	IPR013078;IPR029033;IPR001345;IPR005952;	Bisphosphoglycerate mutase	non_RBP	0	0		FALSE		0
Hs	P78543	BTG2_HUMAN	7.8	IPR002087;IPR033332;IPR036054;IPR033328;	Protein BTG2	non_RBP	0	0		FALSE		0
Hs	Q3B7T3	BEAN1_HUMAN	7.8	IPR039352;	Protein BEAN1	non_RBP	0	0		FALSE		0.498
Hs	Q6ZN08	ZNF66_HUMAN	7.8	IPR001909;IPR036051;IPR036236;IPR013087;	Putative zinc finger protein 66	non_RBP	0	0		FALSE		0
Hs	O60568	PLOD3_HUMAN	2.9	IPR044861;IPR029044;IPR005123;IPR006620;IPR001006;	Multifunctional procollagen lysine hydroxylase and glycosyltransferase LH3	RBP	1	0.116531	IPR044861	FALSE		0
Hs	Q8IYF1	ELOA2_HUMAN	7.8	IPR010684;IPR003617;IPR035441;IPR017923;	Elongin-A2	non_RBP	0	0		FALSE		0.62
Hs	Q8NHZ7	MB3L2_HUMAN	7.8	IPR032343;IPR025884;	Methyl-CpG-binding domain protein 3-like 2	non_RBP	0	0		FALSE		0
Hs	Q8IYD8	FANCM_HUMAN	2.9	IPR006166;IPR031879;IPR039686;IPR044749;IPR006935;IPR014001;IPR001650;IPR027417;IPR011335;IPR010994;	Fanconi anemia group M protein	RBP	2	0.184082	IPR001650;IPR006935;IPR014001;IPR044749	FALSE		0.124
Hs	E7EU14	PP5D1_HUMAN	7.7	NA	Protein PPP5D1	non_RBP	0	0	NA	FALSE	NA	0
Hs	O60927	PP1RB_HUMAN	7.7	IPR011107;	E3 ubiquitin-protein ligase PPP1R11	non_RBP	0	0		FALSE		0.651
Hs	O75363	BCAS1_HUMAN	7.7	IPR026115;	Breast carcinoma-amplified sequence 1	non_RBP	0	0		FALSE		0.86
Hs	O75764	TCEA3_HUMAN	7.7	IPR035100;IPR003617;IPR035441;IPR003618;IPR036575;IPR017923;IPR006289;IPR001222;	Transcription elongation factor A protein 3	non_RBP	0	0		FALSE		0.256
Hs	Q16798	MAON_HUMAN	7.7	IPR015884;IPR012301;IPR037062;IPR012302;IPR001891;IPR036291;	NADP-dependent malic enzyme, mitochondrial	non_RBP	0	0		FALSE		0.036
Hs	Q19AV6	ZSWM7_HUMAN	7.7	IPR007527;	Zinc finger SWIM domain-containing protein 7	non_RBP	0	0		FALSE		0
Hs	Q8IZS5	OFCC1_HUMAN	7.7	IPR031390;	Orofacial cleft 1 candidate gene 1 protein	non_RBP	0	0		FALSE		0.364
Hs	Q96K37	S35E1_HUMAN	7.7	IPR004853;	Solute carrier family 35 member E1	non_RBP	0	0		FALSE		0
Hs	Q96Q40	CDK15_HUMAN	7.7	IPR042761;IPR011009;IPR000719;IPR017441;IPR008271;	Cyclin-dependent kinase 15	non_RBP	0	0		FALSE		0
Hs	Q96D71	REPS1_HUMAN	2.9	IPR011992;IPR018247;IPR002048;IPR000261;IPR026814;	RalBP1-associated Eps domain-containing protein 1	RBP	2	0.26005	IPR000261	FALSE		0.497
Hs	Q9Y3B1	PLD3B_HUMAN	7.7	IPR006797;IPR037365;	PRELI domain containing protein 3B	non_RBP	0	0		FALSE		0
Hs	A1L168	CT202_HUMAN	7.6	NA	Uncharacterized protein C20orf202	non_RBP	0	0	NA	FALSE	NA	0.238
Hs	A6NP61	ZAR1L_HUMAN	7.6	IPR026775;IPR027377;	ZAR1-like protein	non_RBP	0	0		FALSE		0.327
Hs	O95479	G6PE_HUMAN	7.6	IPR005900;IPR001282;IPR019796;IPR022675;IPR022674;IPR006148;IPR036291;IPR037171;	GDH/6PGL endoplasmic bifunctional protein	non_RBP	0	0		FALSE		0
Hs	P0DJD1	RGPD2_HUMAN	7.6	IPR032023;IPR000237;IPR011993;IPR000156;IPR045255;IPR011990;IPR019734;	RANBP2-like and GRIP domain-containing protein 2	non_RBP	0	0		FALSE		0.085
Hs	P35558	PCKGC_HUMAN	7.6	IPR018091;IPR013035;IPR008209;IPR035077;IPR035078;IPR008210;	Phosphoenolpyruvate carboxykinase, cytosolic [GTP]	non_RBP	0	0		FALSE		0
Hs	P51797	CLCN6_HUMAN	7.6	IPR000644;IPR014743;IPR001807;IPR002248;	Chloride transport protein 6	non_RBP	0	0		FALSE		0
Hs	Q04941	PLP2_HUMAN	7.6	IPR008253;	Proteolipid protein 2	non_RBP	0	0		FALSE		0
Hs	Q52M93	Z585B_HUMAN	7.6	IPR001909;IPR036051;IPR036236;IPR013087;	Zinc finger protein 585B	non_RBP	0	0		FALSE		0.031
Hs	Q5TZF3	ANR45_HUMAN	7.6	IPR002110;IPR036770;IPR029048;	Ankyrin repeat domain-containing protein 45	non_RBP	0	0		FALSE		0.162
Hs	Q8IZ26	ZNF34_HUMAN	7.6	IPR001909;IPR036051;IPR036236;IPR013087;	Zinc finger protein 34	non_RBP	0	0		FALSE		0.046
Hs	Q9UDT6	CLIP2_HUMAN	7.6	IPR036859;IPR000938;IPR028394;	CAP-Gly domain-containing linker protein 2	non_RBP	0	0		FALSE		0.161
Hs	Q9UI47	CTNA3_HUMAN	7.6	IPR036723;IPR001033;IPR030047;IPR006077;	Catenin alpha-3	non_RBP	0	0		FALSE		0
Hs	O00757	F16P2_HUMAN	7.4	IPR044015;IPR000146;IPR033391;IPR028343;IPR020548;	Fructose-1,6-bisphosphatase isozyme 2	non_RBP	0	0		FALSE		0
Hs	O43246	CTR4_HUMAN	7.4	IPR002293;IPR029485;	Cationic amino acid transporter 4	non_RBP	0	0		FALSE		0
Hs	O75888	TNF13_HUMAN	7.4	IPR021184;IPR006052;IPR008983;	Tumor necrosis factor ligand superfamily member 13	non_RBP	0	0		FALSE		0.168
Hs	P09467	F16P1_HUMAN	7.4	IPR044015;IPR000146;IPR033391;IPR028343;IPR020548;	Fructose-1,6-bisphosphatase 1	non_RBP	0	0		FALSE		0
Hs	P52737	ZN136_HUMAN	7.4	IPR001909;IPR036051;IPR036236;IPR013087;	Zinc finger protein 136	non_RBP	0	0		FALSE		0
Hs	Q14656	TM187_HUMAN	7.4	IPR028066;	Transmembrane protein 187	non_RBP	0	0		FALSE		0
Hs	Q70EL4	UBP43_HUMAN	7.4	IPR038765;IPR001394;IPR018200;IPR028889;	Ubiquitin carboxyl-terminal hydrolase 43	non_RBP	0	0		FALSE		0.276
Hs	Q86XD5	F131B_HUMAN	7.4	IPR026782;	Protein FAM131B	non_RBP	0	0		FALSE		0.464
Hs	Q8N0Y7	PGAM4_HUMAN	7.4	IPR013078;IPR029033;IPR001345;IPR005952;	Probable phosphoglycerate mutase 4	non_RBP	0	0		FALSE		0
Hs	Q8NCY6	MSD4_HUMAN	7.4	IPR026162;IPR028002;	Myb/SANT-like DNA-binding domain-containing protein 4	non_RBP	0	0		FALSE		0.096
Hs	Q8WU79	SMAP2_HUMAN	7.4	IPR037278;IPR001164;IPR038508;	Stromal membrane-associated protein 2	non_RBP	0	0		FALSE		0.21
Hs	Q8WWB7	GLMP_HUMAN	7.4	IPR029382;	Glycosylated lysosomal membrane protein	non_RBP	0	0		FALSE		0
Hs	Q96J65	MRP9_HUMAN	7.4	IPR003593;IPR011527;IPR036640;IPR003439;IPR017871;IPR030250;IPR027417;	Multidrug resistance-associated protein 9	non_RBP	0	0		FALSE		0.034
Hs	Q9NX09	DDIT4_HUMAN	7.4	IPR012918;IPR038281;	DNA damage-inducible transcript 4 protein	non_RBP	0	0		FALSE		0.306
Hs	A6NFF2	NP1L6_HUMAN	7.3	IPR037231;IPR002164;	Putative nucleosome assembly protein 1-like 6	non_RBP	0	0		FALSE		0
Hs	O60925	PFD1_HUMAN	7.3	IPR002777;IPR009053;	Prefoldin subunit 1	non_RBP	0	0		FALSE		0
Hs	P57059	SIK1_HUMAN	7.3	IPR011009;IPR000719;IPR017441;IPR008271;IPR017090;IPR034672;IPR015940;	Serine/threonine-protein kinase SIK1	non_RBP	0	0		FALSE		0.101
Hs	Q5TAH2	SL9C2_HUMAN	7.3	IPR006153;IPR018422;IPR018490;IPR000595;IPR014710;IPR027359;	Sodium/hydrogen exchanger 11	non_RBP	0	0		FALSE		0
Hs	Q6P1R3	MSD2_HUMAN	7.3	IPR042792;IPR044822;	Myb/SANT-like DNA-binding domain-containing protein 2	non_RBP	0	0		FALSE		0.111
Hs	Q8IVL0	NAV3_HUMAN	7.3	IPR003593;IPR003959;IPR001715;IPR036872;IPR039041;IPR027417;	Neuron navigator 3	non_RBP	0	0		FALSE		0.481
Hs	Q8TDV0	GP151_HUMAN	7.3	IPR000276;IPR017452;	G-protein coupled receptor 151	non_RBP	0	0		FALSE		0.215
Hs	Q96T49	PP16B_HUMAN	7.3	IPR002110;IPR036770;IPR017417;	Protein phosphatase 1 regulatory inhibitor subunit 16B	non_RBP	0	0		FALSE		0.085
Hs	Q9Y6M4	KC1G3_HUMAN	7.3	IPR022247;IPR011009;IPR000719;IPR017441;IPR008271;	Casein kinase I isoform gamma-3	non_RBP	0	0		FALSE		0.213
Hs	P15259	PGAM2_HUMAN	7.2	IPR013078;IPR029033;IPR001345;IPR005952;	Phosphoglycerate mutase 2	non_RBP	0	0		FALSE		0
Hs	Q15012	LAP4A_HUMAN	7.2	IPR004687;IPR018396;	Lysosomal-associated transmembrane protein 4A	non_RBP	0	0		FALSE		0
Hs	P21580	TNAP3_HUMAN	2.9	IPR033478;IPR003323;IPR002653;	Tumor necrosis factor alpha-induced protein 3	non_RBP	1	0.217722	IPR003323	FALSE		0.154
Hs	Q86WP2	GPBP1_HUMAN	7.2	IPR028128;	Vasculin	non_RBP	0	0		FALSE		0.658
Hs	Q8N436	CPXM2_HUMAN	7.2	IPR008969;IPR000421;IPR008979;IPR000834;	Inactive carboxypeptidase-like protein X2	non_RBP	0	0		FALSE		0.107
Hs	Q8N5H7	SH2D3_HUMAN	7.2	IPR023578;IPR001895;IPR036964;IPR000980;IPR036860;IPR044102;	SH2 domain-containing protein 3C	non_RBP	0	0		FALSE		0.373
Hs	Q9BSK2	S2533_HUMAN	7.2	IPR018108;IPR023395;	Solute carrier family 25 member 33	non_RBP	0	0		FALSE		0
Hs	Q15911	ZFHX3_HUMAN	2.9	IPR009057;IPR017970;IPR001356;IPR003604;IPR036236;IPR013087;	Zinc finger homeobox protein 3	non_RBP	7	0.0661626	IPR003604	FALSE		0.343
Hs	Q9UF47	DNJ5B_HUMAN	7.2	IPR001623;IPR018253;IPR036869;	DnaJ homolog subfamily C member 5B	non_RBP	0	0		FALSE		0
Hs	Q6ZSS3	ZN621_HUMAN	7.1	IPR001909;IPR036051;IPR036236;IPR013087;	Zinc finger protein 621	non_RBP	0	0		FALSE		0
Hs	Q99501	GA2L1_HUMAN	7.1	IPR001715;IPR036872;IPR003108;IPR036534;IPR029931;	GAS2-like protein 1	non_RBP	0	0		FALSE		0.609
Hs	Q9BT23	LIMD2_HUMAN	7.1	IPR044115;IPR001781;	LIM domain-containing protein 2	non_RBP	0	0		FALSE		0.189
Hs	Q9BUB5	MKNK1_HUMAN	7.1	IPR011009;IPR000719;IPR017441;IPR008271;	MAP kinase-interacting serine/threonine-protein kinase 1	non_RBP	0	0		FALSE		0.172
Hs	Q9BVG8	KIFC3_HUMAN	7.1	IPR027325;IPR019821;IPR001752;IPR036961;IPR027417;	Kinesin-like protein KIFC3	non_RBP	0	0		FALSE		0.125
Hs	Q9H040	SPRTN_HUMAN	7.1	IPR006642;IPR044245;IPR006640;	SprT-like domain-containing protein Spartan	non_RBP	0	0		FALSE		0.162
Hs	Q9UPY8	MARE3_HUMAN	7.1	IPR001715;IPR036872;IPR004953;IPR036133;IPR027738;IPR027328;	Microtubule-associated protein RP/EB family member 3	non_RBP	0	0		FALSE		0.164
Hs	Q9Y5N5	N6MT1_HUMAN	7.1	IPR002052;IPR004557;IPR029063;IPR007848;	Methyltransferase N6AMT1	non_RBP	0	0		FALSE		0
Hs	O00423	EMAL1_HUMAN	7	IPR005108;IPR011047;IPR015943;IPR001680;IPR036322;	Echinoderm microtubule-associated protein-like 1	non_RBP	0	0		FALSE		0.126
Hs	O95365	ZBT7A_HUMAN	7	IPR000210;IPR011333;IPR036236;IPR013087;	Zinc finger and BTB domain-containing protein 7A	non_RBP	0	0		FALSE		0.33
Hs	P35523	CLCN1_HUMAN	7	IPR014743;IPR001807;IPR002243;	Chloride channel protein 1	non_RBP	0	0		FALSE		0.213
Hs	Q5VUR7	A20A3_HUMAN	7	IPR002110;IPR036770;IPR039497;	Putative ankyrin repeat domain-containing protein 20A3	non_RBP	0	0		FALSE		0.111
Hs	Q6P4A7	SFXN4_HUMAN	7	IPR004686;IPR028825;	Sideroflexin-4	non_RBP	0	0		FALSE		0
Hs	Q7Z2Q7	LRR70_HUMAN	7	IPR000483;IPR001611;IPR003591;IPR032675;	Leucine-rich repeat-containing protein 70	non_RBP	0	0		FALSE		0
Hs	Q96K78	AGRG7_HUMAN	7	IPR017981;IPR000832;IPR000203;	Adhesion G-protein coupled receptor G7	non_RBP	0	0		FALSE		0
Hs	Q96SA4	SERC2_HUMAN	7	IPR029554;IPR005016;	Serine incorporator 2	non_RBP	0	0		FALSE		0
Hs	Q9BY78	RNF26_HUMAN	7	IPR040089;IPR001841;IPR013083;	E3 ubiquitin-protein ligase RNF26	non_RBP	0	0		FALSE		0
Hs	Q9NR11	ZN302_HUMAN	7	IPR001909;IPR036051;IPR036236;IPR013087;	Zinc finger protein 302	non_RBP	0	0		FALSE		0
Hs	P07205	PGK2_HUMAN	6.9	IPR001576;IPR015911;IPR015824;IPR036043;	Phosphoglycerate kinase 2	non_RBP	0	0		FALSE		0
Hs	P0C7U3	ZH11B_HUMAN	6.9	IPR001594;	Probable palmitoyltransferase ZDHHC11B	non_RBP	0	0		FALSE		0.1
Hs	P17039	ZNF30_HUMAN	6.9	IPR001909;IPR036051;IPR036236;IPR013087;	Zinc finger protein 30	non_RBP	0	0		FALSE		0
Hs	P23297	S10A1_HUMAN	6.9	IPR011992;IPR018247;IPR002048;IPR028486;IPR001751;IPR013787;	Protein S100-A1	non_RBP	0	0		FALSE		0
Hs	Q13882	PTK6_HUMAN	6.9	IPR011009;IPR000719;IPR017441;IPR035846;IPR001245;IPR000980;IPR036860;IPR036028;IPR001452;IPR008266;IPR020635;	Protein-tyrosine kinase 6	non_RBP	0	0		FALSE		0
Hs	Q5SWW7	CJ055_HUMAN	6.9	NA	Uncharacterized protein C10orf55	non_RBP	0	0	NA	FALSE	NA	0
Hs	Q6PI77	BHLH9_HUMAN	6.9	IPR011989;IPR006911;IPR016024;IPR043374;	Protein BHLHb9	non_RBP	0	0		FALSE		0.101
Hs	Q8N8F6	YIPF7_HUMAN	6.9	IPR045231;IPR006977;	Protein YIPF7	non_RBP	0	0		FALSE		0.107
Hs	Q8NEK5	ZN548_HUMAN	6.9	IPR001909;IPR036051;IPR036236;IPR013087;	Zinc finger protein 548	non_RBP	0	0		FALSE		0
Hs	Q969V3	NCLN_HUMAN	6.9	IPR016574;IPR007484;	Nicalin	non_RBP	0	0		FALSE		0
Hs	Q96MA6	KAD8_HUMAN	6.9	IPR000850;IPR036193;IPR027417;	Adenylate kinase 8	non_RBP	0	0		FALSE		0
Hs	Q9NSY0	NRBP2_HUMAN	6.9	IPR011009;IPR042697;IPR000719;	Nuclear receptor-binding protein 2	non_RBP	0	0		FALSE		0.066
Hs	Q9NYP3	DONS_HUMAN	6.9	IPR024861;	Protein downstream neighbor of Son	non_RBP	0	0		FALSE		0.194
Hs	Q96EP1	CHFR_HUMAN	2.9	IPR019406;IPR040909;IPR000253;IPR008984;IPR001841;IPR013083;IPR017907;	E3 ubiquitin-protein ligase CHFR	non_RBP	1	0.135542	IPR000253	FALSE		0.301
Hs	Q9UIX4	KCNG1_HUMAN	6.9	IPR000210;IPR005821;IPR003968;IPR003969;IPR011333;IPR003131;IPR028325;IPR027359;	Potassium voltage-gated channel subfamily G member 1	non_RBP	0	0		FALSE		0.041
Hs	Q9Y3M2	CBY1_HUMAN	6.9	IPR028118;	Protein chibby homolog 1	non_RBP	0	0		FALSE		0.206
Hs	Q9Y462	ZN711_HUMAN	6.9	IPR006794;IPR036236;IPR013087;	Zinc finger protein 711	non_RBP	0	0		FALSE		0
Hs	O14576	DC1I1_HUMAN	6.7	IPR025956;IPR015943;IPR001680;IPR036322;	Cytoplasmic dynein 1 intermediate chain 1	non_RBP	0	0		FALSE		0.219
Hs	P82251	BAT1_HUMAN	6.7	IPR002293;	b(0,+)-type amino acid transporter 1	non_RBP	0	0		FALSE		0.045
Hs	Q5JVG2	ZN484_HUMAN	6.7	IPR001909;IPR036051;IPR036236;IPR013087;	Zinc finger protein 484	non_RBP	0	0		FALSE		0
Hs	Q6ZNA1	ZN836_HUMAN	6.7	IPR001909;IPR036051;IPR036236;IPR013087;	Zinc finger protein 836	non_RBP	0	0		FALSE		0
Hs	Q8IWX7	UN45B_HUMAN	6.7	IPR011989;IPR016024;IPR000225;IPR011990;IPR019734;IPR024660;	Protein unc-45 homolog B	non_RBP	0	0		FALSE		0
Hs	Q8N371	KDM8_HUMAN	6.7	IPR041667;IPR003347;	Bifunctional peptidase and arginyl-hydroxylase JMJD5	non_RBP	0	0		FALSE		0
Hs	Q8NAA5	LR75A_HUMAN	6.7	IPR032675;	Leucine-rich repeat-containing protein 75A	non_RBP	0	0		FALSE		0.218
Hs	Q9BQN1	FA83C_HUMAN	6.7	IPR012461;	Protein FAM83C	non_RBP	0	0		FALSE		0.3
Hs	Q9H0M5	ZN700_HUMAN	6.7	IPR001909;IPR036051;IPR036236;IPR013087;	Zinc finger protein 700	non_RBP	0	0		FALSE		0.027
Hs	Q9H4B7	TBB1_HUMAN	6.7	IPR013838;IPR002453;IPR008280;IPR000217;IPR037103;IPR018316;IPR036525;IPR023123;IPR017975;IPR003008;	Tubulin beta-1 chain	non_RBP	0	0		FALSE		0.044
Hs	Q9H819	DJC18_HUMAN	6.7	IPR001623;IPR018253;IPR015399;IPR036869;	DnaJ homolog subfamily C member 18	non_RBP	0	0		FALSE		0
Hs	A8MQ14	ZN850_HUMAN	6.6	IPR001909;IPR036051;IPR036236;IPR013087;	Zinc finger protein 850	non_RBP	0	0		FALSE		0
Hs	O14967	CLGN_HUMAN	6.6	IPR001580;IPR018124;IPR009033;IPR013320;	Calmegin	non_RBP	0	0		TRUE	IPR001580	0.28
Hs	P04049	RAF1_HUMAN	6.6	IPR020454;IPR011009;IPR002219;IPR000719;IPR017441;IPR003116;IPR001245;IPR008271;IPR029071;	RAF proto-oncogene serine/threonine-protein kinase	non_RBP	0	0		FALSE		0.177
Hs	P51786	ZN157_HUMAN	6.6	IPR001909;IPR036051;IPR036236;IPR013087;	Zinc finger protein 157	non_RBP	0	0		FALSE		0
Hs	P61925	IPKA_HUMAN	6.6	IPR004171;	cAMP-dependent protein kinase inhibitor alpha	non_RBP	0	0		FALSE		0.368
Hs	Q13156	RFA4_HUMAN	6.6	IPR012340;IPR040260;IPR014646;IPR014892;IPR036388;IPR036390;	Replication protein A 30 kDa subunit	non_RBP	0	0		FALSE		0.077
Hs	Q5VXM1	CDCP2_HUMAN	6.6	IPR000859;IPR035914;	CUB domain-containing protein 2	non_RBP	0	0		FALSE		0.047
Hs	Q6UXF1	TM108_HUMAN	6.6	IPR031508;	Transmembrane protein 108	non_RBP	0	0		FALSE		0.581
Hs	Q8N131	PORIM_HUMAN	6.6	IPR007947;	Porimin	non_RBP	0	0		FALSE		0.404
Hs	Q8N187	CARTF_HUMAN	6.6	IPR029309;	Calcium-responsive transcription factor	non_RBP	0	0		FALSE		0.029
Hs	Q8TDX7	NEK7_HUMAN	6.6	IPR011009;IPR000719;IPR017441;IPR001245;IPR008271;	Serine/threonine-protein kinase Nek7	non_RBP	0	0		FALSE		0.07
Hs	Q8TF72	SHRM3_HUMAN	6.6	IPR014800;IPR014799;IPR001478;IPR036034;IPR030494;IPR027685;	Protein Shroom3	non_RBP	0	0		FALSE		0.472
Hs	Q96BY6	DOC10_HUMAN	6.6	IPR037809;IPR027007;IPR035892;IPR026791;IPR021816;IPR043161;IPR043162;IPR027357;IPR011993;IPR001849;	Dedicator of cytokinesis protein 10	non_RBP	0	0		FALSE		0.02
Hs	Q96E40	SACA9_HUMAN	6.6	IPR027818;	Sperm acrosome-associated protein 9	non_RBP	0	0		FALSE		0.266
Hs	Q9BTE0	NAT9_HUMAN	6.6	IPR016181;IPR000182;IPR039135;	N-acetyltransferase 9	non_RBP	0	0		FALSE		0
Hs	Q9H611	PIF1_HUMAN	6.6	IPR003840;IPR010285;IPR027417;	ATP-dependent DNA helicase PIF1	non_RBP	0	0		FALSE		0.062
Hs	Q9HCX3	ZN304_HUMAN	6.6	IPR001909;IPR036051;IPR036236;IPR013087;	Zinc finger protein 304	non_RBP	0	0		FALSE		0
Hs	Q9P0U3	SENP1_HUMAN	6.6	IPR038765;IPR003653;	Sentrin-specific protease 1	non_RBP	0	0		FALSE		0.132
Hs	Q9UQ07	MOK_HUMAN	6.6	IPR011009;IPR000719;IPR017441;IPR008271;	MAPK/MAK/MRK overlapping kinase	non_RBP	0	0		FALSE		0.215
Hs	Q9Y4R7	TTLL3_HUMAN	6.6	IPR004344;IPR027753;	Tubulin monoglycylase TTLL3	non_RBP	0	0		FALSE		0.041
Hs	O75074	LRP3_HUMAN	6.5	IPR000859;IPR036055;IPR023415;IPR002172;IPR035914;	Low-density lipoprotein receptor-related protein 3	non_RBP	0	0		FALSE		0.177
Hs	O95159	ZFPL1_HUMAN	6.5	IPR039043;IPR013083;	Zinc finger protein-like 1	non_RBP	0	0		FALSE		0.281
Hs	P13051	UNG_HUMAN	6.5	IPR002043;IPR018085;IPR005122;IPR036895;	Uracil-DNA glycosylase	non_RBP	0	0		FALSE		0.217
Hs	P56277	CMC4_HUMAN	6.5	IPR009069;IPR027179;	Cx9C motif-containing protein 4	non_RBP	0	0		FALSE		0
Hs	Q14587	ZN268_HUMAN	6.5	IPR001909;IPR036051;IPR036236;IPR013087;	Zinc finger protein 268	non_RBP	0	0		FALSE		0
Hs	Q71SY5	MED25_HUMAN	6.5	IPR045105;IPR021394;IPR038196;IPR021406;IPR021397;IPR021419;IPR036465;	Mediator of RNA polymerase II transcription subunit 25	non_RBP	0	0		FALSE		0.447
Hs	Q86T29	ZN605_HUMAN	6.5	IPR001909;IPR036051;IPR036236;IPR013087;	Zinc finger protein 605	non_RBP	0	0		FALSE		0
Hs	Q8IUH5	ZDH17_HUMAN	6.5	IPR002110;IPR036770;IPR001594;IPR030289;	Palmitoyltransferase ZDHHC17	non_RBP	0	0		FALSE		0
Hs	Q8TBE0	BAHD1_HUMAN	6.5	IPR001025;IPR043151;	Bromo adjacent homology domain-containing 1 protein	non_RBP	0	0		FALSE		0.54
Hs	Q9BUK0	CHCH7_HUMAN	6.5	IPR009069;	Coiled-coil-helix-coiled-coil-helix domain-containing protein 7	non_RBP	0	0		FALSE		0
Hs	Q9BUY5	ZN426_HUMAN	6.5	IPR001909;IPR036051;IPR036236;IPR013087;	Zinc finger protein 426	non_RBP	0	0		FALSE		0
Hs	Q9GZM8	NDEL1_HUMAN	6.5	IPR033493;IPR033494;IPR006964;	Nuclear distribution protein nudE-like 1	non_RBP	0	0		FALSE		0.09
Hs	Q9H4I2	ZHX3_HUMAN	6.5	IPR009057;IPR001356;IPR024578;IPR041057;IPR036236;IPR013087;	Zinc fingers and homeoboxes protein 3	non_RBP	0	0		FALSE		0.171
Hs	Q9NPG3	UBN1_HUMAN	6.5	IPR014840;IPR026936;IPR026947;	Ubinuclein-1	non_RBP	0	0		FALSE		0.504
Hs	Q9NWS8	RMND1_HUMAN	6.5	IPR003734;	Required for meiotic nuclear division protein 1 homolog	non_RBP	0	0		FALSE		0
Hs	Q9P1V8	SAM15_HUMAN	6.5	IPR001660;IPR013761;IPR042554;	Sterile alpha motif domain-containing protein 15	non_RBP	0	0		FALSE		0.665
Hs	Q9UIY3	RWD2A_HUMAN	6.5	IPR010541;IPR006575;IPR016135;IPR017359;	RWD domain-containing protein 2A	non_RBP	0	0		FALSE		0
Hs	Q9UPS8	ANR26_HUMAN	6.5	IPR002110;IPR036770;IPR039497;IPR021885;	Ankyrin repeat domain-containing protein 26	non_RBP	0	0		FALSE		0.171
Hs	Q9Y546	LRC42_HUMAN	6.5	IPR001611;IPR032675;IPR039631;	Leucine-rich repeat-containing protein 42	non_RBP	0	0		FALSE		0.079
Hs	O00409	FOXN3_HUMAN	6.4	IPR001766;IPR018122;IPR030456;IPR036388;IPR036390;	Forkhead box protein N3	non_RBP	0	0		FALSE		0.386
Hs	O75716	STK16_HUMAN	6.4	IPR011009;IPR000719;IPR008271;	Serine/threonine-protein kinase 16	non_RBP	0	0		FALSE		0
Hs	O75746	CMC1_HUMAN	6.4	IPR011992;IPR018247;IPR002048;IPR002067;IPR018108;IPR023395;	Calcium-binding mitochondrial carrier protein Aralar1	non_RBP	0	0		FALSE		0
Hs	P67812	SC11A_HUMAN	6.4	IPR036286;IPR019758;IPR019756;IPR015927;IPR019533;IPR001733;IPR037712;	Signal peptidase complex catalytic subunit SEC11A	non_RBP	0	0		FALSE		0
Hs	Q13938	CAYP1_HUMAN	6.4	IPR011992;IPR018247;IPR002048;	Calcyphosin	non_RBP	0	0		FALSE		0.105
Hs	Q2VY69	ZN284_HUMAN	6.4	IPR001909;IPR036051;IPR036236;IPR013087;	Zinc finger protein 284	non_RBP	0	0		FALSE		0
Hs	Q6P2H8	TMM53_HUMAN	6.4	IPR029058;IPR008547;	Transmembrane protein 53	non_RBP	0	0		FALSE		0
Hs	Q7Z7K2	ZN467_HUMAN	6.4	IPR036236;IPR013087;	Zinc finger protein 467	non_RBP	0	0		FALSE		0.176
Hs	Q8IV76	PASD1_HUMAN	6.4	IPR000014;IPR035965;	Circadian clock protein PASD1	non_RBP	0	0		FALSE		0.229
Hs	Q8N680	ZBTB2_HUMAN	6.4	IPR000210;IPR011333;IPR036236;IPR013087;	Zinc finger and BTB domain-containing protein 2	non_RBP	0	0		FALSE		0.161
Hs	Q8ND94	LRN4L_HUMAN	6.4	IPR003961;IPR036116;IPR013783;	LRRN4 C-terminal-like protein	non_RBP	0	0		FALSE		0
Hs	Q8NEM0	MCPH1_HUMAN	6.4	IPR001357;IPR036420;IPR022047;IPR029504;	Microcephalin	non_RBP	0	0		FALSE		0.149
Hs	Q8TAQ9	SUN3_HUMAN	6.4	IPR045119;IPR030274;IPR012919;	SUN domain-containing protein 3	non_RBP	0	0		FALSE		0
Hs	Q92802	N42L2_HUMAN	6.4	IPR026568;IPR026302;IPR027417;	NEDD4-binding protein 2-like 2	non_RBP	0	0		FALSE		0.046
Hs	Q96HQ2	C2AIL_HUMAN	6.4	IPR021859;	CDKN2AIP N-terminal-like protein	non_RBP	0	0		FALSE		0
Hs	Q9BPX7	CG025_HUMAN	6.4	IPR010733;IPR041076;	UPF0415 protein C7orf25	non_RBP	0	0		FALSE		0
Hs	Q9GZT6	CC90B_HUMAN	6.4	IPR024461;	Coiled-coil domain-containing protein 90B, mitochondrial	non_RBP	0	0		FALSE		0
Hs	Q9GZX5	ZN350_HUMAN	6.4	IPR001909;IPR036051;IPR036236;IPR013087;	Zinc finger protein 350	non_RBP	0	0		FALSE		0.073
Hs	Q9HBM0	VEZA_HUMAN	6.4	IPR026859;IPR026858;	Vezatin	non_RBP	0	0		FALSE		0.16
Hs	Q9P299	COPZ2_HUMAN	6.4	IPR022775;IPR039652;IPR011012;	Coatomer subunit zeta-2	non_RBP	0	0		FALSE		0.162
Hs	Q9Y5J5	PHLA3_HUMAN	6.4	IPR011993;IPR001849;IPR042832;	Pleckstrin homology-like domain family A member 3	non_RBP	0	0		FALSE		0
Hs	Q9Y6Y0	NS1BP_HUMAN	6.4	IPR011705;IPR017096;IPR000210;IPR015915;IPR006652;IPR011333;	Influenza virus NS1A-binding protein	non_RBP	0	0		FALSE		0.039
Hs	A7E2V4	ZSWM8_HUMAN	6.3	IPR007527;	Zinc finger SWIM domain-containing protein 8	non_RBP	0	0		FALSE		0.283
Hs	B4DX44	ZN736_HUMAN	6.3	IPR001909;IPR036051;IPR036236;IPR013087;	Zinc finger protein 736	non_RBP	0	0		FALSE		0
Hs	P11684	UTER_HUMAN	6.3	IPR016126;IPR043215;IPR035960;IPR000329;	Uteroglobin	non_RBP	0	0		FALSE		0
Hs	P69905	HBA_HUMAN	6.3	IPR000971;IPR009050;IPR012292;IPR002338;IPR002339;	Hemoglobin subunit alpha	non_RBP	0	0		FALSE		0
Hs	Q12901	ZN155_HUMAN	6.3	IPR001909;IPR036051;IPR036236;IPR013087;	Zinc finger protein 155	non_RBP	0	0		FALSE		0
Hs	Q14353	GAMT_HUMAN	6.3	IPR016550;IPR026480;IPR029063;	Guanidinoacetate N-methyltransferase	non_RBP	0	0		FALSE		0
Hs	Q53HC0	CCD92_HUMAN	6.3	IPR040370;IPR033224;IPR039496;	Coiled-coil domain-containing protein 92	non_RBP	0	0		FALSE		0.127
Hs	Q5HY98	ZN766_HUMAN	6.3	IPR001909;IPR036051;IPR036236;IPR013087;	Zinc finger protein 766	non_RBP	0	0		FALSE		0
Hs	Q5T0D9	TPRGL_HUMAN	6.3	IPR034753;IPR022158;IPR040242;	Tumor protein p63-regulated gene 1-like protein	non_RBP	0	0		FALSE		0
Hs	Q5W0Z9	ZDH20_HUMAN	6.3	IPR001594;	Palmitoyltransferase ZDHHC20	non_RBP	0	0		FALSE		0
Hs	Q6ZMZ3	SYNE3_HUMAN	6.3	IPR012315;IPR018159;IPR002017;IPR030267;	Nesprin-3	non_RBP	0	0		FALSE		0
Hs	Q7M4L6	SHF_HUMAN	6.3	IPR000980;IPR036860;IPR035043;IPR035044;	SH2 domain-containing adapter protein F	non_RBP	0	0		FALSE		0.648
Hs	Q86UT6	NLRX1_HUMAN	6.3	IPR001611;IPR032675;IPR007111;IPR027417;	NLR family member X1	non_RBP	0	0		FALSE		0
Hs	Q86V85	GP180_HUMAN	6.3	IPR019336;	Integral membrane protein GPR180	non_RBP	0	0		FALSE		0
Hs	Q8IYX0	ZN679_HUMAN	6.3	IPR001909;IPR036051;IPR036236;IPR013087;	Zinc finger protein 679	non_RBP	0	0		FALSE		0
Hs	Q8NBM4	UBAC2_HUMAN	6.3	IPR035952;IPR015940;IPR009060;IPR041928;	Ubiquitin-associated domain-containing protein 2	non_RBP	0	0		FALSE		0
Hs	Q8TBM7	TM254_HUMAN	6.3	IPR028110;	Transmembrane protein 254	non_RBP	0	0		FALSE		0
Hs	Q96PY5	FMNL2_HUMAN	6.3	IPR011989;IPR016024;IPR014767;IPR015425;IPR042201;IPR010472;IPR027656;IPR043592;IPR014768;IPR010473;	Formin-like protein 2	non_RBP	0	0		FALSE		0.078
Hs	Q9HBW1	LRRC4_HUMAN	6.3	IPR000483;IPR007110;IPR036179;IPR013783;IPR013098;IPR003599;IPR003598;IPR001611;IPR003591;IPR032675;IPR026882;IPR000372;	Leucine-rich repeat-containing protein 4	non_RBP	0	0		FALSE		0
Hs	Q9HC62	SENP2_HUMAN	6.3	IPR038765;IPR003653;	Sentrin-specific protease 2	non_RBP	0	0		FALSE		0.037
Hs	Q9NPF5	DMAP1_HUMAN	6.3	IPR032563;IPR008468;IPR027109;	DNA methyltransferase 1-associated protein 1	non_RBP	0	0		FALSE		0.343
Hs	Q9P0L2	MARK1_HUMAN	6.3	IPR028375;IPR001772;IPR011009;IPR033627;IPR000719;IPR017441;IPR008271;IPR015940;	Serine/threonine-protein kinase MARK1	non_RBP	0	0		FALSE		0.404
Hs	Q9Y468	LMBL1_HUMAN	6.3	IPR004092;IPR002515;IPR036060;	Lethal(3)malignant brain tumor-like protein 1	non_RBP	0	0		FALSE		0.25
Hs	A6NES4	MRO2A_HUMAN	6.2	IPR011989;IPR016024;IPR045206;	Maestro heat-like repeat-containing protein family member 2A	non_RBP	0	0		FALSE		0.016
Hs	O75469	NR1I2_HUMAN	6.2	IPR035500;IPR000536;IPR001723;IPR001628;IPR013088;	Nuclear receptor subfamily 1 group I member 2	non_RBP	0	0		FALSE		0
Hs	O75923	DYSF_HUMAN	6.2	IPR000008;IPR035892;IPR037726;IPR037720;IPR037722;IPR037723;IPR037724;IPR037725;IPR029998;IPR012968;IPR037721;IPR012560;IPR012561;IPR032362;IPR006614;	Dysferlin	non_RBP	0	0		FALSE		0.051
Hs	P11308	ERG_HUMAN	6.2	IPR000418;IPR003118;IPR013761;IPR036388;IPR036390;	Transcriptional regulator ERG	non_RBP	0	0		FALSE		0.2
Hs	P53007	TXTP_HUMAN	6.2	IPR002067;IPR018108;IPR023395;	Tricarboxylate transport protein, mitochondrial	non_RBP	0	0		FALSE		0
Hs	Q02386	ZNF45_HUMAN	6.2	IPR001909;IPR036051;IPR036236;IPR013087;	Zinc finger protein 45	non_RBP	0	0		FALSE		0.062
Hs	Q12815	TROAP_HUMAN	6.2	IPR026133;	Tastin	non_RBP	0	0		FALSE		0.373
Hs	Q2LD37	K1109_HUMAN	6.2	IPR018863;IPR033616;	Transmembrane protein KIAA1109	non_RBP	0	0		FALSE		0.153
Hs	Q494W8	CRFM7_HUMAN	6.2	IPR006202;IPR036734;IPR006201;IPR036719;IPR038050;IPR006029;IPR018000;	CHRNA7-FAM7A fusion protein	non_RBP	0	0		FALSE		0
Hs	Q58F21	BRDT_HUMAN	6.2	IPR031354;IPR043508;IPR043509;IPR001487;IPR036427;IPR018359;IPR027353;IPR038336;	Bromodomain testis-specific protein	non_RBP	0	0		FALSE		0.267
Hs	Q5W0Q7	USPL1_HUMAN	6.2	IPR029388;IPR038765;IPR028890;IPR028889;IPR033505;	SUMO-specific isopeptidase USPL1	non_RBP	0	0		FALSE		0.159
Hs	Q63HM2	PCX4_HUMAN	6.2	IPR039797;IPR007735;	Pecanex-like protein 4	non_RBP	0	0		FALSE		0
Hs	Q6PP77	XKR2_HUMAN	6.2	IPR018629;	XK-related protein 2	non_RBP	0	0		FALSE		0
Hs	Q8N9B4	ANR42_HUMAN	6.2	IPR002110;IPR036770;IPR018247;	Ankyrin repeat domain-containing protein 42	non_RBP	0	0		FALSE		0.054
Hs	Q8TAM6	ERMIN_HUMAN	6.2	IPR045346;IPR008954;	Ermin	non_RBP	0	0		FALSE		0.581
Hs	Q96LR9	APLD1_HUMAN	6.2	IPR008405;	Apolipoprotein L domain-containing protein 1	non_RBP	0	0		FALSE		0
Hs	Q9H6P5	TASP1_HUMAN	6.2	IPR029055;IPR000246;IPR037464;	Threonine aspartase 1	non_RBP	0	0		FALSE		0.055
Hs	Q9NR20	DYRK4_HUMAN	6.2	IPR042521;IPR011009;IPR000719;IPR017441;IPR008271;	Dual specificity tyrosine-phosphorylation-regulated kinase 4	non_RBP	0	0		FALSE		0.185
Hs	Q9UJ42	GP160_HUMAN	6.2	IPR017452;IPR042353;	Probable G-protein coupled receptor 160	non_RBP	0	0		FALSE		0
Hs	Q9Y2K2	SIK3_HUMAN	6.2	IPR011009;IPR000719;IPR017441;IPR008271;IPR034672;IPR015940;	Serine/threonine-protein kinase SIK3	non_RBP	0	0		FALSE		0.17
Hs	A5PL33	KRBA1_HUMAN	6	IPR040095;IPR029317;	Protein KRBA1	non_RBP	0	0		FALSE		0.708
Hs	C9J302	CD051_HUMAN	6	IPR031708;	Uncharacterized protein C4orf51	non_RBP	0	0		FALSE		0.124
Hs	P12544	GRAA_HUMAN	6	IPR009003;IPR043504;IPR001314;IPR001254;IPR018114;IPR033116;	Granzyme A	non_RBP	0	0		FALSE		0
Hs	P18848	ATF4_HUMAN	6	IPR029811;IPR004827;	Cyclic AMP-dependent transcription factor ATF-4	non_RBP	0	0		FALSE		0.168
Hs	Q86UU1	PHLB1_HUMAN	2.8	IPR000253;IPR011993;IPR001849;IPR037810;IPR008984;	Pleckstrin homology-like domain family B member 1	RBP	1	0.0697168	IPR000253	FALSE		0.354
Hs	Q6IV72	ZN425_HUMAN	6	IPR001909;IPR036051;IPR003655;IPR036236;IPR013087;	Zinc finger protein 425	non_RBP	0	0		FALSE		0
Hs	Q6Q0C0	TRAF7_HUMAN	6	IPR020472;IPR015943;IPR001680;IPR019775;IPR036322;IPR027370;IPR001841;IPR013083;IPR017907;IPR001293;	E3 ubiquitin-protein ligase TRAF7	non_RBP	0	0		FALSE		0.128
Hs	Q7L273	KCTD9_HUMAN	6	IPR001646;IPR000210;IPR036572;IPR021789;IPR011333;IPR003131;	BTB/POZ domain-containing protein KCTD9	non_RBP	0	0		FALSE		0
Hs	Q8IVP9	ZN547_HUMAN	6	IPR001909;IPR036051;IPR036236;IPR013087;	Zinc finger protein 547	non_RBP	0	0		FALSE		0
Hs	Q8N635	MEIOB_HUMAN	6	IPR012340;	Meiosis-specific with OB domain-containing protein	non_RBP	0	0		FALSE		0
Hs	Q8N8A2	ANR44_HUMAN	6	IPR002110;IPR036770;	Serine/threonine-protein phosphatase 6 regulatory ankyrin repeat subunit B	non_RBP	0	0		FALSE		0
Hs	Q8NB16	MLKL_HUMAN	6	IPR036537;IPR011009;IPR000719;IPR001245;	Mixed lineage kinase domain-like protein	non_RBP	0	0		FALSE		0
Hs	Q8TBF2	PXL2B_HUMAN	6	IPR032801;IPR036249;	Prostamide/prostaglandin F synthase	non_RBP	0	0		FALSE		0
Hs	Q96S53	TESK2_HUMAN	6	IPR011009;IPR000719;IPR017441;IPR001245;IPR008266;	Dual specificity testis-specific protein kinase 2	non_RBP	0	0		FALSE		0.089
Hs	Q99788	CML1_HUMAN	6	IPR002258;IPR000826;IPR000276;IPR017452;	Chemokine-like receptor 1	non_RBP	0	0		FALSE		0.088
Hs	Q9H7R5	ZN665_HUMAN	6	IPR001909;IPR036051;IPR036236;IPR013087;	Zinc finger protein 665	non_RBP	0	0		FALSE		0
Hs	Q9NRH1	YAE1_HUMAN	6	IPR019191;IPR038881;	Protein YAE1 homolog	non_RBP	0	0		FALSE		0
Hs	Q9UHL9	GT2D1_HUMAN	6	IPR004212;IPR036647;IPR016659;	General transcription factor II-I repeat domain-containing protein 1	non_RBP	0	0		FALSE		0.136
Hs	Q5RL73	RBM48_HUMAN	2.8	IPR035979;IPR039599;IPR034264;	RNA-binding protein 48	RBP	1	0.27248	IPR034264	TRUE	IPR039599	0.204
Hs	O14558	HSPB6_HUMAN	5.9	IPR002068;IPR001436;IPR003090;IPR008978;	Heat shock protein beta-6	non_RBP	0	0		FALSE		0
Hs	P00540	MOS_HUMAN	5.9	IPR011009;IPR000719;IPR017441;IPR008271;	Proto-oncogene serine/threonine-protein kinase mos	non_RBP	0	0		FALSE		0
Hs	P17023	ZNF19_HUMAN	5.9	IPR001909;IPR036051;IPR036236;IPR013087;	Zinc finger protein 19	non_RBP	0	0		FALSE		0
Hs	Q03519	TAP2_HUMAN	5.9	IPR003593;IPR011527;IPR036640;IPR013305;IPR003439;IPR017871;IPR027417;IPR005293;IPR039421;	Antigen peptide transporter 2	non_RBP	0	0		FALSE		0
Hs	Q5W5X9	TTC23_HUMAN	5.9	IPR011990;IPR019734;IPR042621;	Tetratricopeptide repeat protein 23	non_RBP	0	0		FALSE		0
Hs	Q6NXR4	TTI2_HUMAN	5.9	IPR016024;IPR018870;	TELO2-interacting protein 2	non_RBP	0	0		FALSE		0.039
Hs	Q7L9B9	EEPD1_HUMAN	5.9	IPR004509;IPR036691;IPR003583;IPR010994;	Endonuclease/exonuclease/phosphatase family domain-containing protein 1	non_RBP	0	0		FALSE		0.125
Hs	Q8N1Q1	CAH13_HUMAN	5.9	IPR001148;IPR036398;IPR023561;IPR018338;	Carbonic anhydrase 13	non_RBP	0	0		FALSE		0
Hs	Q8NE28	STKL1_HUMAN	5.9	IPR016024;IPR011009;IPR000719;	Serine/threonine kinase-like domain-containing protein STKLD1	non_RBP	0	0		FALSE		0.071
Hs	Q8NFN8	GP156_HUMAN	5.9	IPR002455;IPR017978;IPR041946;	Probable G-protein coupled receptor 156	non_RBP	0	0		FALSE		0.388
Hs	Q8TB05	UBAD1_HUMAN	5.9	IPR009060;IPR039310;	UBA-like domain-containing protein 1	non_RBP	0	0		FALSE		0.503
Hs	Q92731	ESR2_HUMAN	5.9	IPR028355;IPR024178;IPR021064;IPR035500;IPR000536;IPR001723;IPR001628;IPR013088;	Estrogen receptor beta	non_RBP	0	0		FALSE		0.045
Hs	Q93096	TP4A1_HUMAN	5.9	IPR000340;IPR029021;IPR003595;IPR000387;IPR020422;	Protein tyrosine phosphatase type IVA 1	non_RBP	0	0		FALSE		0
Hs	Q96KR4	LMLN_HUMAN	5.9	IPR001577;	Leishmanolysin-like peptidase	non_RBP	0	0		FALSE		0
Hs	Q9BQ90	KLDC3_HUMAN	5.9	IPR015915;IPR006652;IPR011498;	Kelch domain-containing protein 3	non_RBP	0	0		FALSE		0
Hs	Q9BTX3	TM208_HUMAN	5.9	IPR008506;	Transmembrane protein 208	non_RBP	0	0		FALSE		0.127
Hs	Q9BZL3	SMIM3_HUMAN	5.9	IPR035275;	Small integral membrane protein 3	non_RBP	0	0		FALSE		0
Hs	Q9H0E3	SP130_HUMAN	5.9	IPR024137;IPR031963;	Histone deacetylase complex subunit SAP130	non_RBP	0	0		FALSE		0.238
Hs	Q9H0W7	THAP2_HUMAN	5.9	IPR026521;IPR006612;IPR038441;	THAP domain-containing protein 2	non_RBP	0	0		FALSE		0
Hs	A8K0R7	ZN839_HUMAN	5.8	IPR031885;IPR039946;IPR013087;	Zinc finger protein 839	non_RBP	0	0		FALSE		0.203
Hs	O15050	TRNK1_HUMAN	5.8	IPR002110;IPR036770;IPR027417;IPR011990;IPR019734;IPR039904;	TPR and ankyrin repeat-containing protein 1	non_RBP	0	0		FALSE		0.041
Hs	O60281	ZN292_HUMAN	5.8	IPR036236;IPR013087;	Zinc finger protein 292	non_RBP	0	0		FALSE		0.137
Hs	O75896	TUSC2_HUMAN	5.8	IPR029393;	Tumor suppressor candidate 2	non_RBP	0	0		FALSE		0
Hs	P13598	ICAM2_HUMAN	5.8	IPR003988;IPR015653;IPR013768;IPR003987;IPR036179;IPR013783;	Intercellular adhesion molecule 2	non_RBP	0	0		FALSE		0
Hs	P53667	LIMK1_HUMAN	5.8	IPR011009;IPR001478;IPR036034;IPR000719;IPR017441;IPR001245;IPR001781;	LIM domain kinase 1	non_RBP	0	0		FALSE		0.093
Hs	Q38SD2	LRRK1_HUMAN	5.8	IPR002110;IPR036770;IPR032171;IPR011009;IPR001611;IPR003591;IPR032675;IPR027417;IPR000719;IPR020859;IPR036322;	Leucine-rich repeat serine/threonine-protein kinase 1	non_RBP	0	0		FALSE		0.056
Hs	Q5FWF5	ESCO1_HUMAN	5.8	IPR026656;IPR028005;IPR028009;	N-acetyltransferase ESCO1	non_RBP	0	0		FALSE		0.417
Hs	Q5TIE3	VW5B1_HUMAN	5.8	IPR013694;IPR002035;IPR036465;	von Willebrand factor A domain-containing protein 5B1	non_RBP	0	0		FALSE		0.133
Hs	Q6PEY0	CXB7_HUMAN	5.8	IPR000500;IPR019570;IPR017990;IPR013092;IPR038359;	Gap junction beta-7 protein	non_RBP	0	0		FALSE		0
Hs	Q8IYD2	KLD8A_HUMAN	5.8	IPR011043;IPR015915;IPR006652;	Kelch domain-containing protein 8A	non_RBP	0	0		FALSE		0
Hs	Q8NA42	ZN383_HUMAN	5.8	IPR001909;IPR036051;IPR036236;IPR013087;	Zinc finger protein 383	non_RBP	0	0		FALSE		0
Hs	Q8TCZ2	C99L2_HUMAN	5.8	IPR022078;	CD99 antigen-like protein 2	non_RBP	0	0		FALSE		0.55
Hs	Q8TD06	AGR3_HUMAN	5.8	IPR036249;	Anterior gradient protein 3	non_RBP	0	0		FALSE		0
Hs	Q8WV37	ZN480_HUMAN	5.8	IPR001909;IPR036051;IPR036236;IPR013087;	Zinc finger protein 480	non_RBP	0	0		FALSE		0
Hs	Q96A73	P33MX_HUMAN	5.8	IPR026759;	Putative monooxygenase p33MONOX	non_RBP	0	0		FALSE		0.479
Hs	Q96DN0	ERP27_HUMAN	5.8	IPR036249;	Endoplasmic reticulum resident protein 27	non_RBP	0	0		FALSE		0
Hs	Q96QD5	DEPD7_HUMAN	5.8	IPR000591;IPR036388;IPR036390;	DEP domain-containing protein 7	non_RBP	0	0		FALSE		0
Hs	Q96SC8	DMTA2_HUMAN	5.8	IPR001275;IPR036407;IPR005173;IPR026607;IPR009060;	Doublesex- and mab-3-related transcription factor A2	non_RBP	0	0		FALSE		0.214
Hs	Q99679	GPR21_HUMAN	5.8	IPR000276;IPR017452;	Probable G-protein coupled receptor 21	non_RBP	0	0		FALSE		0
Hs	Q8WW33	GTSF1_HUMAN	2.8	IPR007917;IPR022776;IPR036236;	Gametocyte-specific factor 1	RBP	2	0.335329	IPR022776	FALSE		0
Hs	Q9BQL6	FERM1_HUMAN	5.8	IPR019749;IPR035963;IPR019748;IPR037843;IPR040790;IPR011993;IPR001849;IPR037837;	Fermitin family homolog 1	non_RBP	0	0		FALSE		0
Hs	Q9H497	TOR3A_HUMAN	5.8	IPR027417;IPR010448;IPR030552;	Torsin-3A	non_RBP	0	0		FALSE		0
Hs	Q9H7U1	CCSE2_HUMAN	5.8	IPR029627;IPR029629;	Serine-rich coiled-coil domain-containing protein 2	non_RBP	0	0		FALSE		0.284
Hs	Q9HCG1	ZN160_HUMAN	5.8	IPR001909;IPR036051;IPR036236;IPR013087;	Zinc finger protein 160	non_RBP	0	0		FALSE		0
Hs	Q9NRS6	SNX15_HUMAN	5.8	IPR007330;IPR036181;IPR001683;IPR036871;	Sorting nexin-15	non_RBP	0	0		FALSE		0.07
Hs	Q9NYP9	MS18A_HUMAN	5.8	IPR034752;IPR004910;	Protein Mis18-alpha	non_RBP	0	0		FALSE		0
Hs	Q9Y4A8	NF2L3_HUMAN	5.8	IPR004827;IPR004826;IPR008917;	Nuclear factor erythroid 2-related factor 3	non_RBP	0	0		FALSE		0.219
Hs	O94933	SLIK3_HUMAN	5.7	IPR000483;IPR001611;IPR003591;IPR032675;IPR043326;	SLIT and NTRK-like protein 3	non_RBP	0	0		FALSE		0.096
Hs	O95954	FTCD_HUMAN	5.7	IPR007044;IPR013802;IPR037070;IPR004227;IPR012886;IPR037064;IPR022384;IPR036178;	Formimidoyltransferase-cyclodeaminase	non_RBP	0	0		FALSE		0
Hs	P17014	ZNF12_HUMAN	5.7	IPR001909;IPR036051;IPR036236;IPR013087;	Zinc finger protein 12	non_RBP	0	0		FALSE		0
Hs	P24844	MYL9_HUMAN	5.7	IPR011992;IPR018247;IPR002048;	Myosin regulatory light polypeptide 9	non_RBP	0	0		FALSE		0.116
Hs	Q05195	MAD1_HUMAN	5.7	IPR011598;IPR036638;IPR040157;	Max dimerization protein 1	non_RBP	0	0		FALSE		0.321
Hs	Q6KCM7	SCMC2_HUMAN	5.7	IPR011992;IPR002048;IPR002167;IPR002067;IPR018108;IPR023395;	Calcium-binding mitochondrial carrier protein SCaMC-2	non_RBP	0	0		FALSE		0
Hs	Q9UPT9	UBP22_HUMAN	2.8	IPR038765;IPR001394;IPR018200;IPR028889;IPR013083;IPR001607;	Ubiquitin carboxyl-terminal hydrolase 22	RBP	1	0.12	IPR001607	FALSE		0
Hs	Q6ZQQ2	S31D1_HUMAN	5.7	IPR027970;IPR039509;	Spermatogenesis-associated protein 31D1	non_RBP	0	0		FALSE		0.137
Hs	Q7Z4S6	KI21A_HUMAN	5.7	IPR027640;IPR019821;IPR001752;IPR036961;IPR027417;IPR015943;IPR001680;IPR019775;IPR036322;	Kinesin-like protein KIF21A	non_RBP	0	0		FALSE		0.194
Hs	B1AJZ9	FHAD1_HUMAN	2.8	IPR000253;IPR008984;	Forkhead-associated domain-containing protein 1	non_RBP	1	0.0552408	IPR000253	FALSE		0.108
Hs	Q8IYU2	HACE1_HUMAN	5.7	IPR002110;IPR036770;IPR000569;IPR035983;	E3 ubiquitin-protein ligase HACE1	non_RBP	0	0		FALSE		0.04
Hs	Q8N139	ABCA6_HUMAN	5.7	IPR003593;IPR003439;IPR026082;IPR030368;IPR027417;	ATP-binding cassette sub-family A member 6	non_RBP	0	0		FALSE		0
Hs	Q8N8B7	TEANC_HUMAN	5.7	IPR035100;IPR035441;IPR003618;IPR036575;IPR017923;	Transcription elongation factor A N-terminal and central domain-containing protein	non_RBP	0	0		FALSE		0.171
Hs	Q53G44	IF44L_HUMAN	2.8	IPR006073;IPR024644;IPR027417;IPR006571;	Interferon-induced protein 44-like	non_RBP	1	0.323009	IPR006073	FALSE		0
Hs	Q8TD86	CALL6_HUMAN	5.7	IPR011992;IPR018247;IPR002048;	Calmodulin-like protein 6	non_RBP	0	0		FALSE		0
Hs	Q8N3A8	PARP8_HUMAN	2.8	IPR012317;	Protein mono-ADP-ribosyltransferase PARP8	non_RBP	1	0.266979	IPR012317	FALSE		0.087
Hs	Q96G01	BICD1_HUMAN	5.7	IPR018477;	Protein bicaudal D homolog 1	non_RBP	0	0		FALSE		0.219
Hs	Q96MN5	TEAN2_HUMAN	5.7	IPR003617;IPR035441;IPR003618;IPR036575;IPR017923;	Transcription elongation factor A N-terminal and central domain-containing protein 2	non_RBP	0	0		FALSE		0.101
Hs	Q96P53	WDFY2_HUMAN	5.7	IPR020472;IPR015943;IPR001680;IPR019775;IPR036322;IPR042234;IPR000306;IPR017455;IPR011011;IPR013083;	WD repeat and FYVE domain-containing protein 2	non_RBP	0	0		FALSE		0
Hs	Q96L93	KI16B_HUMAN	2.8	IPR000253;IPR027640;IPR019821;IPR001752;IPR036961;IPR027417;IPR001683;IPR036871;IPR008984;	Kinesin-like protein KIF16B	non_RBP	1	0.0493546	IPR000253	FALSE		0.017
Hs	Q9NNX9	VCX3_HUMAN	5.7	IPR026653;	Variable charge X-linked protein 3	non_RBP	0	0		FALSE		1
Hs	Q9NNZ3	DNJC4_HUMAN	5.7	IPR001623;IPR036869;	DnaJ homolog subfamily C member 4	non_RBP	0	0		FALSE		0.299
Hs	Q9NWH2	TM242_HUMAN	5.7	IPR009792;	Transmembrane protein 242	non_RBP	0	0		FALSE		0
Hs	Q9NXL9	MCM9_HUMAN	5.7	IPR003593;IPR031327;IPR001208;IPR041562;IPR033762;IPR012340;IPR027417;	DNA helicase MCM9	non_RBP	0	0		FALSE		0.268
Hs	Q9NYY3	PLK2_HUMAN	5.7	IPR011009;IPR042825;IPR033701;IPR033695;IPR000959;IPR036947;IPR000719;IPR017441;IPR008271;	Serine/threonine-protein kinase PLK2	non_RBP	0	0		FALSE		0.114
Hs	Q9P2X3	IMPCT_HUMAN	5.7	IPR023582;IPR001498;IPR036956;IPR020568;IPR006575;IPR016135;IPR020569;	Protein IMPACT	non_RBP	0	0		FALSE		0.078
Hs	Q9UJU3	ZN112_HUMAN	5.7	IPR001909;IPR036051;IPR036236;IPR013087;	Zinc finger protein 112	non_RBP	0	0		FALSE		0
Hs	Q9Y330	ZBT12_HUMAN	5.7	IPR000210;IPR011333;IPR036236;IPR013087;	Zinc finger and BTB domain-containing protein 12	non_RBP	0	0		FALSE		0.059
Hs	O94911	ABCA8_HUMAN	5.6	IPR003593;IPR003439;IPR017871;IPR026082;IPR030372;IPR027417;	ATP-binding cassette sub-family A member 8	non_RBP	0	0		FALSE		0
Hs	P04156	PRIO_HUMAN	5.6	IPR000817;IPR036924;IPR022416;IPR025860;	Major prion protein	non_RBP	0	0		FALSE		0.328
Hs	P04198	MYCN_HUMAN	5.6	IPR011598;IPR036638;IPR002418;IPR012682;	N-myc proto-oncogene protein	non_RBP	0	0		FALSE		0.435
Hs	Q5JSQ8	KHDCL_HUMAN	2.7	IPR036612;IPR031952;	Putative KHDC1-like protein	RBP	1	0.84375	IPR031952	FALSE		0
Hs	P58546	MTPN_HUMAN	5.6	IPR002110;IPR036770;	Myotrophin	non_RBP	0	0		FALSE		0
Hs	Q01543	FLI1_HUMAN	5.6	IPR000418;IPR035575;IPR003118;IPR013761;IPR035573;IPR036388;IPR036390;	Friend leukemia integration 1 transcription factor	non_RBP	0	0		FALSE		0.184
Hs	Q02818	NUCB1_HUMAN	5.6	IPR011992;IPR018247;IPR002048;IPR040253;IPR040250;	Nucleobindin-1	non_RBP	0	0		FALSE		0.267
Hs	Q13470	TNK1_HUMAN	5.6	IPR011009;IPR000719;IPR017441;IPR001245;IPR001452;IPR008266;IPR020635;	Non-receptor tyrosine-protein kinase TNK1	non_RBP	0	0		FALSE		0.183
Hs	Q14680	MELK_HUMAN	5.6	IPR028375;IPR001772;IPR011009;IPR034673;IPR000719;IPR017441;IPR008271;	Maternal embryonic leucine zipper kinase	non_RBP	0	0		FALSE		0
Hs	Q3ZCV2	LEXM_HUMAN	5.6	IPR033557;	Lymphocyte expansion molecule	non_RBP	0	0		FALSE		0
Hs	Q5T6V5	QSPP_HUMAN	5.6	IPR019438;	Queuosine salvage protein	non_RBP	0	0		FALSE		0
Hs	Q64ET8	FRG2_HUMAN	5.6	IPR026245;	Protein FRG2	non_RBP	0	0		FALSE		0.565
Hs	Q6ZW76	ANKS3_HUMAN	5.6	IPR002110;IPR036770;IPR001660;IPR013761;	Ankyrin repeat and SAM domain-containing protein 3	non_RBP	0	0		FALSE		0.224
Hs	Q9NUP7	TRM13_HUMAN	2.7	IPR007871;IPR039044;IPR022776;IPR021721;	tRNA:m(4)X modification enzyme TRM13 homolog	RBP	3	0.752599	IPR007871;IPR021721;IPR022776	FALSE		0.058
Hs	Q7Z6W1	TMCO2_HUMAN	5.6	IPR031697;	Transmembrane and coiled-coil domain-containing protein 2	non_RBP	0	0		FALSE		0
Hs	Q8NCL8	TM116_HUMAN	5.6	NA	Transmembrane protein 116	non_RBP	0	0	NA	FALSE	NA	0
Hs	Q8NHR9	PROF4_HUMAN	5.6	IPR005455;IPR036140;	Profilin-4	non_RBP	0	0		FALSE		0
Hs	Q8TD23	ZN675_HUMAN	5.6	IPR001909;IPR036051;IPR036236;IPR013087;	Zinc finger protein 675	non_RBP	0	0		FALSE		0
Hs	Q8WWZ7	ABCA5_HUMAN	5.6	IPR003593;IPR003439;IPR017871;IPR026082;IPR030367;IPR027417;	ATP-binding cassette sub-family A member 5	non_RBP	0	0		FALSE		0.012
Hs	Q96AZ1	EFMT3_HUMAN	5.6	IPR019410;IPR029063;	EEF1A lysine methyltransferase 3	non_RBP	0	0		FALSE		0
Hs	Q96M32	KAD7_HUMAN	5.6	IPR000850;IPR026867;IPR007858;IPR036291;IPR027417;	Adenylate kinase 7	non_RBP	0	0		FALSE		0
Hs	Q9GZV1	ANKR2_HUMAN	5.6	IPR002110;IPR036770;	Ankyrin repeat domain-containing protein 2	non_RBP	0	0		FALSE		0.147
Hs	Q9Y692	GMEB1_HUMAN	5.6	IPR024830;IPR010919;IPR000770;	Glucocorticoid modulatory element-binding protein 1	non_RBP	0	0		FALSE		0.051
Hs	O75920	SERF1_HUMAN	5.5	IPR040211;IPR007513;	Small EDRK-rich factor 1	non_RBP	0	0		FALSE		0.555
Hs	P12931	SRC_HUMAN	5.5	IPR011009;IPR000719;IPR017441;IPR001245;IPR000980;IPR036860;IPR036028;IPR001452;IPR008266;IPR020635;	Proto-oncogene tyrosine-protein kinase Src	non_RBP	0	0		FALSE		0.099
Hs	P51504	ZNF80_HUMAN	5.5	IPR036236;IPR013087;	Zinc finger protein 80	non_RBP	0	0		FALSE		0
Hs	Q08174	PCDH1_HUMAN	5.5	IPR002126;IPR015919;IPR020894;IPR013164;IPR013585;	Protocadherin-1	non_RBP	0	0		FALSE		0.153
Hs	Q6NZ63	STEAL_HUMAN	5.5	IPR013130;	STEAP family member 1B	non_RBP	0	0		FALSE		0
Hs	Q86UU5	GGN_HUMAN	5.5	IPR031400;	Gametogenetin	non_RBP	0	0		FALSE		0.798
Hs	Q8IVF7	FMNL3_HUMAN	5.5	IPR011989;IPR016024;IPR015425;IPR042201;IPR010472;IPR027655;IPR043592;IPR014768;IPR010473;	Formin-like protein 3	non_RBP	0	0		FALSE		0.048
Hs	Q8IWP9	CC28A_HUMAN	5.5	IPR025271;	Coiled-coil domain-containing protein 28A	non_RBP	0	0		FALSE		0.168
Hs	Q8IXK0	PHC2_HUMAN	2.7	IPR001660;IPR013761;IPR012313;IPR038603;	Polyhomeotic-like protein 2	RBP	1	0.0407925	IPR012313	FALSE		0.399
Hs	Q8N448	LNX2_HUMAN	5.5	IPR001478;IPR036034;IPR001841;IPR013083;IPR017907;	Ligand of Numb protein X 2	non_RBP	0	0		FALSE		0.094
Hs	Q8N465	D2HDH_HUMAN	5.5	IPR016166;IPR036318;IPR016167;IPR016169;IPR016164;IPR004113;IPR006094;IPR016171;	D-2-hydroxyglutarate dehydrogenase, mitochondrial	non_RBP	0	0		FALSE		0
Hs	Q8N4E4	PDCL2_HUMAN	5.5	IPR024253;IPR036249;	Phosducin-like protein 2	non_RBP	0	0		FALSE		0
Hs	O60673	REV3L_HUMAN	2.7	IPR006172;IPR017964;IPR006133;IPR006134;IPR043502;IPR042087;IPR023211;IPR032757;IPR030559;IPR012337;IPR036397;IPR025687;	DNA polymerase zeta catalytic subunit	non_RBP	3	0.251438	IPR006133;IPR006134	TRUE	IPR006172	0.187
Hs	Q96GX2	A7L3B_HUMAN	5.5	IPR042933;	Ataxin-7-like protein 3B	non_RBP	0	0		FALSE		0.216
Hs	Q96IV0	NGLY1_HUMAN	5.5	IPR008979;IPR038765;IPR038680;IPR006588;IPR036339;IPR018997;IPR002931;	Peptide-N(4)-(N-acetyl-beta-glucosaminyl)asparagine amidase	non_RBP	0	0		FALSE		0.08
Hs	Q96QF7	GCNA_HUMAN	5.5	IPR006640;	Acidic repeat-containing protein	non_RBP	0	0		FALSE		0.671
Hs	Q9BPZ2	SPI2B_HUMAN	5.5	IPR029564;IPR003671;IPR042567;	Spindlin-2B	non_RBP	0	0		FALSE		0.19
Hs	Q9BXX2	AN30B_HUMAN	5.5	IPR002110;IPR036770;IPR039497;	Ankyrin repeat domain-containing protein 30B	non_RBP	0	0		FALSE		0.137
Hs	Q9H400	LIME1_HUMAN	5.5	IPR026072;	Lck-interacting transmembrane adapter 1	non_RBP	0	0		FALSE		0.264
Hs	Q9H7Y0	DIK2B_HUMAN	5.5	IPR020519;IPR022049;	Divergent protein kinase domain 2B	non_RBP	0	0		FALSE		0
Hs	Q9NS18	GLRX2_HUMAN	5.5	IPR002109;IPR011899;IPR014025;IPR036249;	Glutaredoxin-2, mitochondrial	non_RBP	0	0		FALSE		0
Hs	Q9UH36	SRR1L_HUMAN	5.5	IPR012942;IPR040044;	SRR1-like protein	non_RBP	0	0		FALSE		0.159
Hs	Q9UH99	SUN2_HUMAN	5.5	IPR045119;IPR030272;IPR040994;IPR012919;	SUN domain-containing protein 2	non_RBP	0	0		FALSE		0.092
Hs	Q9Y4C1	KDM3A_HUMAN	5.5	IPR045109;IPR003347;	Lysine-specific demethylase 3A	non_RBP	0	0		FALSE		0.064
Hs	Q9Y6X3	SCC4_HUMAN	5.5	IPR019440;IPR011990;IPR019734;	MAU2 chromatid cohesion factor homolog	non_RBP	0	0		FALSE		0
Hs	Q5TEC6	H37_HUMAN	5.5	IPR009072;IPR007125;IPR000164;	Histone H3	non_RBP	0	0		FALSE		0.316
Hs	A9QM74	IMA8_HUMAN	5.3	IPR011989;IPR016024;IPR032413;IPR000225;IPR002652;IPR036975;IPR024931;	Importin subunit alpha-8	non_RBP	0	0		FALSE		0
Hs	O00255	MEN1_HUMAN	5.3	IPR007747;	Menin	non_RBP	0	0		FALSE		0.151
Hs	O00311	CDC7_HUMAN	5.3	IPR011009;IPR000719;IPR017441;IPR008271;	Cell division cycle 7-related protein kinase	non_RBP	0	0		FALSE		0
Hs	O76041	NEBL_HUMAN	5.3	IPR035631;IPR000900;IPR036028;IPR001452;	Nebulette	non_RBP	0	0		FALSE		0.024
Hs	P06703	S10A6_HUMAN	5.3	IPR011992;IPR018247;IPR002048;IPR034118;IPR001751;IPR013787;	Protein S100-A6	non_RBP	0	0		FALSE		0
Hs	P48728	GCST_HUMAN	5.3	IPR006223;IPR028896;IPR013977;IPR006222;IPR029043;IPR027266;	Aminomethyltransferase, mitochondrial	non_RBP	0	0		FALSE		0
Hs	P51808	DYLT3_HUMAN	5.3	IPR005334;IPR038586;	Dynein light chain Tctex-type 3	non_RBP	0	0		FALSE		0
Hs	Q08AH3	ACS2A_HUMAN	5.3	IPR025110;IPR045851;IPR020845;IPR000873;IPR042099;	Acyl-coenzyme A synthetase ACSM2A, mitochondrial	non_RBP	0	0		FALSE		0
Hs	Q15599	NHRF2_HUMAN	5.3	IPR015098;IPR017300;IPR031197;IPR001478;IPR036034;	Na(+)/H(+) exchange regulatory cofactor NHE-RF2	non_RBP	0	0		FALSE		0.404
Hs	Q32P44	EMAL3_HUMAN	5.3	IPR005108;IPR011047;IPR015943;IPR001680;	Echinoderm microtubule-associated protein-like 3	non_RBP	0	0		FALSE		0.202
Hs	Q5HYK9	ZN667_HUMAN	5.3	IPR001909;IPR036051;IPR036236;IPR013087;	Zinc finger protein 667	non_RBP	0	0		FALSE		0.034
Hs	Q5SVS4	KMCP1_HUMAN	5.3	IPR002030;IPR018108;IPR023395;	Kidney mitochondrial carrier protein 1	non_RBP	0	0		FALSE		0
Hs	Q5VZ18	SHE_HUMAN	5.3	IPR000980;IPR036860;IPR035041;IPR035042;	SH2 domain-containing adapter protein E	non_RBP	0	0		FALSE		0.491
Hs	Q6ICL3	TNG2_HUMAN	5.3	IPR008551;	Transport and Golgi organization protein 2 homolog	non_RBP	0	0		FALSE		0
Hs	Q6PIY5	ARMD1_HUMAN	5.3	IPR011989;IPR016024;IPR041090;	Armadillo-like helical domain containing protein 1	non_RBP	0	0		FALSE		0
Hs	Q7LG56	RIR2B_HUMAN	5.3	IPR009078;IPR012348;IPR033909;IPR030475;IPR000358;	Ribonucleoside-diphosphate reductase subunit M2 B	non_RBP	0	0		FALSE		0.091
Hs	Q7Z3H4	SAMD7_HUMAN	5.3	IPR001660;IPR013761;	Sterile alpha motif domain-containing protein 7	non_RBP	0	0		FALSE		0.166
Hs	Q8TCT6	SPPL3_HUMAN	5.3	IPR007369;IPR006639;	Signal peptide peptidase-like 3	non_RBP	0	0		FALSE		0
Hs	Q8WUP2	FBLI1_HUMAN	5.3	IPR001781;	Filamin-binding LIM protein 1	non_RBP	0	0		FALSE		0.327
Hs	Q96MX0	CKLF3_HUMAN	5.3	IPR008253;	CKLF-like MARVEL transmembrane domain-containing protein 3	non_RBP	0	0		FALSE		0.115
Hs	Q96P69	GPR78_HUMAN	5.3	IPR000276;IPR017452;	G-protein coupled receptor 78	non_RBP	0	0		FALSE		0.066
Hs	Q9H0C2	ADT4_HUMAN	5.3	IPR002113;IPR002067;IPR018108;IPR023395;	ADP/ATP translocase 4	non_RBP	0	0		FALSE		0
Hs	Q9H0M4	ZCPW1_HUMAN	5.3	IPR000313;IPR042778;IPR011124;	Zinc finger CW-type PWWP domain protein 1	non_RBP	0	0		FALSE		0.644
Hs	Q9H190	SDCB2_HUMAN	5.3	IPR001478;IPR036034;	Syntenin-2	non_RBP	0	0		FALSE		0
Hs	Q9H211	CDT1_HUMAN	5.3	IPR045173;IPR032054;IPR038090;IPR014939;IPR036390;	DNA replication factor Cdt1	non_RBP	0	0		FALSE		0.319
Hs	Q9H707	ZN552_HUMAN	5.3	IPR001909;IPR036051;IPR036236;IPR013087;	Zinc finger protein 552	non_RBP	0	0		FALSE		0
Hs	Q3KRA9	ALKB6_HUMAN	2.7	IPR027450;IPR037151;IPR032862;IPR005123;	Alpha-ketoglutarate-dependent dioxygenase alkB homolog 6	non_RBP	1	0.638655	IPR027450	FALSE		0.101
Hs	Q9NRY6	PLS3_HUMAN	5.3	IPR005552;	Phospholipid scramblase 3	non_RBP	0	0		FALSE		0.136
Hs	Q9ULN7	PNM8B_HUMAN	5.3	IPR026523;	Paraneoplastic antigen-like protein 8B	non_RBP	0	0		FALSE		0.48
Hs	Q9Y2K9	STB5L_HUMAN	5.3	IPR000664;IPR013905;IPR013577;IPR042855;IPR015943;IPR001680;IPR019775;IPR036322;	Syntaxin-binding protein 5-like	non_RBP	0	0		FALSE		0.067
Hs	A1L3X0	ELOV7_HUMAN	5.2	IPR030457;IPR002076;IPR033670;	Elongation of very long chain fatty acids protein 7	non_RBP	0	0		FALSE		0
Hs	A2RUQ5	CQ102_HUMAN	5.2	NA	Uncharacterized protein C17orf102	non_RBP	0	0	NA	FALSE	NA	0.126
Hs	Q5T2D3	OTUD3_HUMAN	2.7	IPR003323;IPR038765;	OTU domain-containing protein 3	non_RBP	1	0.31407	IPR003323	FALSE		0.324
Hs	A6NFN9	ANKUB_HUMAN	5.2	IPR042788;IPR002110;IPR036770;IPR000626;IPR029071;	Protein ANKUB1	non_RBP	0	0		FALSE		0
Hs	O15232	MATN3_HUMAN	5.2	IPR001881;IPR000742;IPR009030;IPR030765;IPR036337;IPR019466;IPR002035;IPR036465;	Matrilin-3	non_RBP	0	0		FALSE		0.091
Hs	O60304	ZN500_HUMAN	5.2	IPR001909;IPR036051;IPR003309;IPR038269;IPR036236;IPR013087;	Zinc finger protein 500	non_RBP	0	0		FALSE		0.296
Hs	O75446	SAP30_HUMAN	5.2	IPR024145;IPR038291;IPR025718;IPR025717;	Histone deacetylase complex subunit SAP30	non_RBP	0	0		FALSE		0.095
Hs	O75807	PR15A_HUMAN	5.2	IPR019523;	Protein phosphatase 1 regulatory subunit 15A	non_RBP	0	0		FALSE		0.758
Hs	Q70EL2	UBP45_HUMAN	2.7	IPR038765;IPR001394;IPR018200;IPR028889;IPR013083;IPR001607;	Ubiquitin carboxyl-terminal hydrolase 45	non_RBP	1	0.0958231	IPR001607	FALSE		0.135
Hs	O95865	DDAH2_HUMAN	5.2	IPR033199;IPR033202;	N(G),N(G)-dimethylarginine dimethylaminohydrolase 2	non_RBP	0	0		FALSE		0
Hs	P16442	BGAT_HUMAN	5.2	IPR005076;IPR029044;	Histo-blood group ABO system transferase	non_RBP	0	0		FALSE		0
Hs	P17036	ZNF3_HUMAN	5.2	IPR001909;IPR036051;IPR036236;IPR013087;	Zinc finger protein 3	non_RBP	0	0		FALSE		0
Hs	P31271	HXA13_HUMAN	5.2	IPR009057;IPR017970;IPR001356;IPR022067;	Homeobox protein Hox-A13	non_RBP	0	0		FALSE		0
Hs	P35869	AHR_HUMAN	5.2	IPR033348;IPR039091;IPR011598;IPR036638;IPR001610;IPR000014;IPR035965;IPR013767;IPR013655;	Aryl hydrocarbon receptor	non_RBP	0	0		FALSE		0.075
Hs	Q5T8A7	PPR26_HUMAN	5.2	IPR026130;IPR031474;	Protein phosphatase 1 regulatory subunit 26	non_RBP	0	0		FALSE		0.766
Hs	Q6BDS2	URFB1_HUMAN	5.2	IPR026728;IPR026854;	UHRF1-binding protein 1	non_RBP	0	0		FALSE		0.203
Hs	Q6ICG6	K0930_HUMAN	5.2	IPR019141;	Uncharacterized protein KIAA0930	non_RBP	0	0		FALSE		0.168
Hs	Q6PCD5	RFWD3_HUMAN	5.2	IPR037381;IPR015943;IPR001680;IPR036322;IPR001841;IPR013083;	E3 ubiquitin-protein ligase RFWD3	non_RBP	0	0		FALSE		0.173
Hs	Q6ZMY6	WDR88_HUMAN	5.2	IPR020472;IPR018391;IPR002372;IPR011047;IPR015943;IPR001680;IPR019775;	WD repeat-containing protein 88	non_RBP	0	0		FALSE		0.102
Hs	Q7Z7G8	VP13B_HUMAN	5.2	IPR009543;IPR026854;IPR031645;IPR039782;	Vacuolar protein sorting-associated protein 13B	non_RBP	0	0		FALSE		0.031
Hs	Q86VQ3	TXND2_HUMAN	2.7	IPR036249;IPR013766;	Thioredoxin domain-containing protein 2	non_RBP	1	0.22604	IPR013766	FALSE		0.729
Hs	Q8TD17	ZN398_HUMAN	5.2	IPR001909;IPR036051;IPR003655;IPR036236;IPR013087;	Zinc finger protein 398	non_RBP	0	0		FALSE		0.126
Hs	Q96NL3	ZN599_HUMAN	5.2	IPR001909;IPR036051;IPR036236;IPR013087;	Zinc finger protein 599	non_RBP	0	0		FALSE		0
Hs	Q9BVL2	NUP58_HUMAN	5.2	IPR024882;	Nucleoporin p58/p45	non_RBP	0	0		FALSE		0.093
Hs	Q9H4B4	PLK3_HUMAN	5.2	IPR011009;IPR042703;IPR033701;IPR033695;IPR000959;IPR036947;IPR000719;IPR017441;IPR008271;IPR020658;	Serine/threonine-protein kinase PLK3	non_RBP	0	0		FALSE		0.111
Hs	Q9H503	BAFL_HUMAN	5.2	IPR004122;IPR036617;	Barrier-to-autointegration factor-like protein	non_RBP	0	0		FALSE		0
Hs	Q9HCC8	GDPD2_HUMAN	5.2	IPR030395;IPR017946;	Glycerophosphoinositol inositolphosphodiesterase GDPD2	non_RBP	0	0		FALSE		0
Hs	Q9NQY0	BIN3_HUMAN	5.2	IPR027267;IPR004148;IPR037428;	Bridging integrator 3	non_RBP	0	0		FALSE		0.083
Hs	Q9P0K8	FOXJ2_HUMAN	5.2	IPR001766;IPR030456;IPR036388;IPR036390;	Forkhead box protein J2	non_RBP	0	0		FALSE		0.566
Hs	Q9Y6J8	STYL1_HUMAN	5.2	IPR000340;IPR029021;IPR001763;IPR036873;IPR020422;	Serine/threonine/tyrosine-interacting-like protein 1	non_RBP	0	0		FALSE		0
Hs	A0AVI4	TM129_HUMAN	5.1	IPR018801;	E3 ubiquitin-protein ligase TM129	non_RBP	0	0		FALSE		0
Hs	A2A3L6	TTC24_HUMAN	5.1	IPR011990;IPR024812;IPR019734;	Tetratricopeptide repeat protein 24	non_RBP	0	0		FALSE		0.223
Hs	A6NDV4	TMM8B_HUMAN	5.1	IPR000742;IPR021910;	Transmembrane protein 8B	non_RBP	0	0		FALSE		0.076
Hs	H3BS89	T178B_HUMAN	5.1	IPR004031;IPR039625;	Transmembrane protein 178B	non_RBP	0	0		FALSE		0
Hs	O00763	ACACB_HUMAN	5.1	IPR034733;IPR013537;IPR011761;IPR013815;IPR005481;IPR011764;IPR005482;IPR000089;IPR005479;IPR029045;IPR011763;IPR011762;IPR016185;IPR011054;IPR011053;	Acetyl-CoA carboxylase 2	non_RBP	0	0		FALSE		0.057
Hs	O15205	UBD_HUMAN	5.1	IPR000626;IPR029071;IPR042969;IPR019956;	Ubiquitin D	non_RBP	0	0		FALSE		0
Hs	Q8N8U3	RTL3_HUMAN	2.6	IPR032549;IPR032567;IPR001878;IPR036875;	Retrotransposon Gag-like protein 3	RBP	1	0.0357895	IPR001878	FALSE		0.206
Hs	O95870	ABHGA_HUMAN	5.1	IPR029058;IPR000073;IPR026604;	Phosphatidylserine lipase ABHD16A	non_RBP	0	0		FALSE		0
Hs	P17302	CXA1_HUMAN	5.1	IPR035091;IPR000500;IPR002261;IPR013124;IPR034634;IPR019570;IPR017990;IPR013092;IPR038359;	Gap junction alpha-1 protein	non_RBP	0	0		FALSE		0.173
Hs	P35754	GLRX1_HUMAN	5.1	IPR011767;IPR002109;IPR011899;IPR014025;IPR036249;	Glutaredoxin-1	non_RBP	0	0		FALSE		0
Hs	P50548	ERF_HUMAN	5.1	IPR032925;IPR000418;IPR036388;IPR036390;	ETS domain-containing transcription factor ERF	non_RBP	0	0		FALSE		0.549
Hs	P68543	UBX2A_HUMAN	5.1	IPR036241;IPR012989;IPR029071;IPR001012;	UBX domain-containing protein 2A	non_RBP	0	0		FALSE		0
Hs	Q02487	DSC2_HUMAN	5.1	IPR002126;IPR015919;IPR020894;IPR000233;IPR014868;IPR027397;IPR009122;	Desmocollin-2	non_RBP	0	0		FALSE		0
Hs	Q15742	NAB2_HUMAN	5.1	IPR006989;IPR039040;IPR006988;IPR038398;IPR013761;	NGFI-A-binding protein 2	non_RBP	0	0		FALSE		0.354
Hs	Q5T7W7	TSTD2_HUMAN	5.1	IPR001763;IPR036873;IPR022111;IPR020936;IPR040503;	Thiosulfate sulfurtransferase/rhodanese-like domain-containing protein 2	non_RBP	0	0		FALSE		0.052
Hs	Q6ZRR7	LRRC9_HUMAN	5.1	IPR001611;IPR025875;IPR003591;IPR032675;	Leucine-rich repeat-containing protein 9	non_RBP	0	0		FALSE		0.014
Hs	Q7Z2F6	KRBX5_HUMAN	5.1	IPR001909;IPR036051;	Putative protein ZNF720	non_RBP	0	0		FALSE		0
Hs	Q86SJ2	AMGO2_HUMAN	5.1	IPR031283;IPR031286;IPR000483;IPR007110;IPR036179;IPR013783;IPR003599;IPR013151;IPR001611;IPR003591;IPR032675;	Amphoterin-induced protein 2	non_RBP	0	0		FALSE		0.042
Hs	Q8N6R1	SERP2_HUMAN	5.1	IPR010580;	Stress-associated endoplasmic reticulum protein 2	non_RBP	0	0		FALSE		0
Hs	Q8NA03	FSIP1_HUMAN	5.1	IPR026246;	Fibrous sheath-interacting protein 1	non_RBP	0	0		FALSE		0.227
Hs	Q8WWY6	MB3L1_HUMAN	5.1	IPR032343;IPR025884;	Methyl-CpG-binding domain protein 3-like 1	non_RBP	0	0		FALSE		0
Hs	Q96CW6	S7A6O_HUMAN	5.1	IPR040218;IPR013883;	Probable RNA polymerase II nuclear localization protein SLC7A6OS	non_RBP	0	0		FALSE		0.288
Hs	Q96KM6	Z512B_HUMAN	5.1	IPR036236;IPR013087;	Zinc finger protein 512B	non_RBP	0	0		FALSE		0.414
Hs	Q9H0U3	MAGT1_HUMAN	5.1	IPR006844;IPR021149;IPR036249;	Magnesium transporter protein 1	non_RBP	0	0		FALSE		0
Hs	Q9H1Z4	WDR13_HUMAN	5.1	IPR015943;IPR001680;IPR036322;	WD repeat-containing protein 13	non_RBP	0	0		FALSE		0
Hs	Q9NRG4	SMYD2_HUMAN	5.1	IPR001214;IPR044419;IPR011990;IPR002893;	N-lysine methyltransferase SMYD2	non_RBP	0	0		FALSE		0
Hs	Q9ULI4	KI26A_HUMAN	5.1	IPR027640;IPR001752;IPR036961;IPR027417;	Kinesin-like protein KIF26A	non_RBP	0	0		FALSE		0.44
Hs	A6NNL0	NTM2B_HUMAN	5	IPR024310;IPR024309;	NUT family member 2B	non_RBP	0	0		FALSE		0.461
Hs	A8MYZ6	FOXO6_HUMAN	5	IPR001766;IPR032067;IPR030456;IPR036388;IPR036390;	Forkhead box protein O6	non_RBP	0	0		FALSE		0.407
Hs	C9JJ37	BTBDJ_HUMAN	5	IPR011705;IPR000210;IPR042846;IPR011333;	BTB/POZ domain-containing protein 19	non_RBP	0	0		FALSE		0
Hs	O75356	ENTP5_HUMAN	5	IPR000407;	Ectonucleoside triphosphate diphosphohydrolase 5	non_RBP	0	0		FALSE		0
Hs	O75618	DEDD_HUMAN	5	IPR011029;IPR001875;IPR038856;	Death effector domain-containing protein	non_RBP	0	0		FALSE		0.164
Hs	P0C2W7	CT47B_HUMAN	5	IPR028930;	Cancer/testis antigen 47B	non_RBP	0	0		FALSE		0.625
Hs	P21506	ZNF10_HUMAN	5	IPR001909;IPR036051;IPR036236;IPR013087;	Zinc finger protein 10	non_RBP	0	0		FALSE		0
Hs	P49459	UBE2A_HUMAN	5	IPR000608;IPR023313;IPR016135;	Ubiquitin-conjugating enzyme E2 A	non_RBP	0	0		FALSE		0
Hs	Q14207	NPAT_HUMAN	5	IPR006594;IPR031442;	Protein NPAT	non_RBP	0	0		FALSE		0.219
Hs	Q2NL68	PRSR3_HUMAN	5	IPR037646;	Proline and serine-rich protein 3	non_RBP	0	0		FALSE		0.717
Hs	Q2TAC6	KIF19_HUMAN	5	IPR027640;IPR019821;IPR001752;IPR036961;IPR027417;	Kinesin-like protein KIF19	non_RBP	0	0		FALSE		0.258
Hs	Q2TAK8	PWP3A_HUMAN	5	IPR033368;IPR035504;IPR040263;	PWWP domain-containing DNA repair factor 3A	non_RBP	0	0		FALSE		0.355
Hs	Q562R1	ACTBL_HUMAN	5	IPR004000;IPR020902;IPR004001;IPR043129;	Beta-actin-like protein 2	non_RBP	0	0		FALSE		0
Hs	Q6NXT6	TAPT1_HUMAN	5	IPR008010;	Transmembrane anterior posterior transformation protein 1 homolog	non_RBP	0	0		FALSE		0.166
Hs	Q6P5S2	LEG1H_HUMAN	5	IPR008499;	Protein LEG1 homolog	non_RBP	0	0		FALSE		0
Hs	Q7Z309	PBIR2_HUMAN	5	IPR026716;	Protein FAM122B	non_RBP	0	0		FALSE		0.482
Hs	Q86SQ4	AGRG6_HUMAN	5	IPR013320;IPR000859;IPR017981;IPR000832;IPR017983;IPR000203;IPR001759;IPR035914;	Adhesion G-protein coupled receptor G6	non_RBP	0	0		FALSE		0.017
Hs	Q8N3C7	CLIP4_HUMAN	5	IPR002110;IPR036770;IPR036859;IPR000938;IPR028397;	CAP-Gly domain-containing linker protein 4	non_RBP	0	0		FALSE		0.098
Hs	Q8N769	CN178_HUMAN	5	NA	Uncharacterized protein C14orf178	non_RBP	0	0	NA	FALSE	NA	0.467
Hs	Q8NB14	UBP38_HUMAN	5	IPR038765;IPR001394;IPR033840;IPR018200;IPR028889;	Ubiquitin carboxyl-terminal hydrolase 38	non_RBP	0	0		FALSE		0
Hs	Q8NB42	ZN527_HUMAN	5	IPR001909;IPR036051;IPR036236;IPR013087;	Zinc finger protein 527	non_RBP	0	0		FALSE		0
Hs	Q8TBK6	ZCH10_HUMAN	5	IPR039715;IPR036875;	Zinc finger CCHC domain-containing protein 10	non_RBP	0	0		FALSE		0.542
Hs	Q8WVI0	SMIM4_HUMAN	5	IPR028183;	Small integral membrane protein 4	non_RBP	0	0		FALSE		0
Hs	Q96LR5	UB2E2_HUMAN	5	IPR000608;IPR023313;IPR016135;	Ubiquitin-conjugating enzyme E2 E2	non_RBP	0	0		FALSE		0.274
Hs	Q96NA2	RILP_HUMAN	5	IPR019143;IPR034743;IPR034744;IPR021563;	Rab-interacting lysosomal protein	non_RBP	0	0		FALSE		0.394
Hs	Q9BSK0	MALD1_HUMAN	5	IPR008253;	MARVEL domain-containing protein 1	non_RBP	0	0		FALSE		0
Hs	Q9BT73	PSMG3_HUMAN	5	IPR018788;	Proteasome assembly chaperone 3	non_RBP	0	0		FALSE		0
Hs	Q9BXY5	CAYP2_HUMAN	5	IPR011992;IPR002048;	Calcyphosin-2	non_RBP	0	0		FALSE		0.038
Hs	Q9GZY4	COA1_HUMAN	5	IPR014807;	Cytochrome c oxidase assembly factor 1 homolog	non_RBP	0	0		FALSE		0
Hs	Q9H115	SNAB_HUMAN	5	IPR000744;IPR011990;	Beta-soluble NSF attachment protein	non_RBP	0	0		FALSE		0
Hs	Q9H1M0	N62CL_HUMAN	5	IPR026010;IPR007758;	Nucleoporin-62 C-terminal-like protein	non_RBP	0	0		FALSE		0
Hs	Q9H3M9	ATX3L_HUMAN	5	IPR033865;IPR006155;IPR003903;	Ataxin-3-like protein	non_RBP	0	0		FALSE		0.287
Hs	Q9HC98	NEK6_HUMAN	5	IPR011009;IPR000719;IPR017441;IPR001245;IPR008271;	Serine/threonine-protein kinase Nek6	non_RBP	0	0		FALSE		0.102
Hs	Q9NQW1	SC31B_HUMAN	5	IPR040251;IPR015943;IPR001680;IPR019775;IPR036322;	Protein transport protein Sec31B	non_RBP	0	0		FALSE		0.038
Hs	Q9UDX4	S14L3_HUMAN	5	IPR001251;IPR036865;IPR011074;IPR036273;IPR009038;IPR036598;	SEC14-like protein 3	non_RBP	0	0		FALSE		0
Hs	Q9UGK8	SRGEF_HUMAN	5	IPR009091;IPR000408;	Secretion-regulating guanine nucleotide exchange factor	non_RBP	0	0		FALSE		0.085
Hs	Q9UJX0	OSGI1_HUMAN	5	IPR036188;IPR029731;IPR029724;	Oxidative stress-induced growth inhibitor 1	non_RBP	0	0		FALSE		0
Hs	Q9Y2X8	UB2D4_HUMAN	5	IPR000608;IPR023313;IPR016135;	Ubiquitin-conjugating enzyme E2 D4	non_RBP	0	0		FALSE		0
Hs	Q9Y4E5	ZN451_HUMAN	5	IPR041192;IPR013087;	E3 SUMO-protein ligase ZNF451	non_RBP	0	0		FALSE		0.036
Hs	B2RXH8	HNRC2_HUMAN	2.6	IPR017347;IPR012677;IPR035979;IPR000504;	Heterogeneous nuclear ribonucleoprotein C-like 2	RBP	1	0.245734	IPR000504	FALSE		0.43
Hs	A2RUR9	C144A_HUMAN	4.9	IPR040118;IPR039497;IPR021885;	Coiled-coil domain-containing protein 144A	non_RBP	0	0		FALSE		0.194
Hs	A6NKF1	SAC31_HUMAN	4.9	IPR000717;IPR045107;IPR005062;	SAC3 domain-containing protein 1	non_RBP	0	0		FALSE		0.245
Hs	O43929	ORC4_HUMAN	4.9	IPR003593;IPR041664;IPR016527;IPR032705;IPR027417;	Origin recognition complex subunit 4	non_RBP	0	0		FALSE		0
Hs	O75061	AUXI_HUMAN	4.9	IPR035892;IPR001623;IPR036869;IPR029021;IPR014020;IPR029023;IPR000387;	Putative tyrosine-protein phosphatase auxilin	non_RBP	0	0		FALSE		0.357
Hs	O95822	DCMC_HUMAN	4.9	IPR038917;IPR007956;IPR042303;IPR035372;IPR038351;	Malonyl-CoA decarboxylase, mitochondrial	non_RBP	0	0		FALSE		0
Hs	P17029	ZKSC1_HUMAN	4.9	IPR001909;IPR036051;IPR003309;IPR038269;IPR036236;IPR013087;	Zinc finger protein with KRAB and SCAN domains 1	non_RBP	0	0		FALSE		0.298
Hs	P50747	BPL1_HUMAN	4.9	IPR045864;IPR019197;IPR004408;IPR003142;IPR004143;	Biotin--protein ligase	non_RBP	0	0		FALSE		0.098
Hs	P52657	T2AG_HUMAN	4.9	IPR009083;IPR009088;IPR003194;IPR015871;IPR015872;	Transcription initiation factor IIA subunit 2	non_RBP	0	0		FALSE		0
Hs	P57775	FBXW4_HUMAN	4.9	IPR036047;IPR001810;IPR015943;IPR001680;IPR036322;	F-box/WD repeat-containing protein 4	non_RBP	0	0		FALSE		0
Hs	Q03014	HHEX_HUMAN	4.9	IPR009057;IPR017970;IPR001356;IPR020479;	Hematopoietically-expressed homeobox protein HHEX	non_RBP	0	0		FALSE		0.285
Hs	Q13415	ORC1_HUMAN	4.9	IPR003593;IPR041083;IPR003959;IPR001025;IPR043151;IPR015163;IPR020793;IPR027417;	Origin recognition complex subunit 1	non_RBP	0	0		FALSE		0.213
Hs	Q2YD98	UVSSA_HUMAN	4.9	IPR008942;IPR018610;	UV-stimulated scaffold protein A	non_RBP	0	0		FALSE		0.276
Hs	Q3LFD5	UBP41_HUMAN	4.9	IPR038765;IPR001394;IPR018200;IPR028889;	Putative ubiquitin carboxyl-terminal hydrolase 41	non_RBP	0	0		FALSE		0
Hs	Q5TB30	DEP1A_HUMAN	4.9	IPR000591;IPR008936;IPR036388;IPR036390;	DEP domain-containing protein 1A	non_RBP	0	0		FALSE		0
Hs	Q6EEV6	SUMO4_HUMAN	4.9	IPR022617;IPR000626;IPR029071;	Small ubiquitin-related modifier 4	non_RBP	0	0		FALSE		0
Hs	Q6P656	CF161_HUMAN	4.9	NA	Cilia- and flagella-associated protein 161	non_RBP	0	0	NA	FALSE	NA	0.11
Hs	Q6QNK2	AGRD1_HUMAN	4.9	IPR013320;IPR017981;IPR000832;IPR017983;IPR000203;IPR001759;	Adhesion G-protein coupled receptor D1	non_RBP	0	0		FALSE		0.024
Hs	Q6STE5	SMRD3_HUMAN	4.9	IPR038043;IPR019835;IPR036885;IPR003121;	SWI/SNF-related matrix-associated actin-dependent regulator of chromatin subfamily D member 3	non_RBP	0	0		FALSE		0.159
Hs	Q6ZNW5	GDPP1_HUMAN	4.9	IPR026506;	GDP-D-glucose phosphorylase 1	non_RBP	0	0		FALSE		0
Hs	Q7L1W4	LRC8D_HUMAN	4.9	IPR001611;IPR003591;IPR032675;IPR021040;	Volume-regulated anion channel subunit LRRC8D	non_RBP	0	0		FALSE		0.036
Hs	Q8IW50	F219A_HUMAN	4.9	IPR029339;	Protein FAM219A	non_RBP	0	0		FALSE		0.708
Hs	Q8N0U7	CA087_HUMAN	4.9	IPR040774;IPR011992;	Uncharacterized protein C1orf87	non_RBP	0	0		FALSE		0.273
Hs	Q8N5W9	RFLB_HUMAN	4.9	IPR028215;	Refilin-B	non_RBP	0	0		FALSE		0.262
Hs	Q9BYM8	HOIL1_HUMAN	2.6	IPR026261;IPR044066;IPR000626;IPR029071;IPR027370;IPR001876;IPR036443;IPR001841;IPR013083;IPR017907;	RanBP-type and C3HC4-type zinc finger-containing protein 1	RBP	1	0.054902	IPR001876	FALSE		0.065
Hs	Q8NCN4	RN169_HUMAN	4.9	IPR001841;IPR013083;IPR017907;	E3 ubiquitin-protein ligase RNF169	non_RBP	0	0		FALSE		0.393
Hs	Q96MP5	ZSWM3_HUMAN	4.9	IPR045563;IPR006564;IPR007527;IPR040302;	Zinc finger SWIM domain-containing protein 3	non_RBP	0	0		FALSE		0
Hs	Q99525	H4G_HUMAN	4.9	IPR009072;IPR001951;	Histone H4-like protein type G	non_RBP	0	0		FALSE		0
Hs	P19544	WT1_HUMAN	2.6	IPR017987;IPR000976;IPR036236;IPR013087;	Wilms tumor protein	RBP	1	0.714922	IPR000976	FALSE		0.082
Hs	Q9NR00	TCIM_HUMAN	4.9	IPR020282;IPR039580;	Transcriptional and immune response regulator	non_RBP	0	0		FALSE		0
Hs	Q9NR23	GDF3_HUMAN	4.9	IPR029034;IPR001839;IPR001111;IPR015615;IPR017948;	Growth/differentiation factor 3	non_RBP	0	0		FALSE		0
Hs	Q9NYJ1	COA4_HUMAN	4.9	IPR039870;	Cytochrome c oxidase assembly factor 4 homolog, mitochondrial	non_RBP	0	0		FALSE		0.517
Hs	Q9P2E2	KIF17_HUMAN	4.9	IPR027640;IPR019821;IPR001752;IPR036961;IPR027417;	Kinesin-like protein KIF17	non_RBP	0	0		FALSE		0.167
Hs	Q9P2X7	DEC1_HUMAN	4.9	IPR031718;	Deleted in esophageal cancer 1	non_RBP	0	0		FALSE		0
Hs	Q9UIE0	ZN230_HUMAN	4.9	IPR001909;IPR036051;IPR036236;IPR013087;	Zinc finger protein 230	non_RBP	0	0		FALSE		0
Hs	Q9UJT1	TBD_HUMAN	4.9	IPR002967;IPR008280;IPR000217;IPR036525;IPR023123;IPR017975;IPR003008;	Tubulin delta chain	non_RBP	0	0		FALSE		0
Hs	Q9UKP3	ITBP2_HUMAN	4.9	IPR007051;IPR039790;IPR007052;IPR008978;	Integrin beta-1-binding protein 2	non_RBP	0	0		FALSE		0.084
Hs	Q9Y2M2	SSUH2_HUMAN	4.9	NA	Protein SSUH2 homolog	non_RBP	0	0	NA	FALSE	NA	0
Hs	A0A096LP01	SIM26_HUMAN	4.8	IPR038831;	Small integral membrane protein 26	non_RBP	0	0		FALSE		0
Hs	A6NCF5	KLH33_HUMAN	4.8	IPR011705;IPR017096;IPR015915;IPR006652;IPR030609;IPR011333;	Kelch-like protein 33	non_RBP	0	0		FALSE		0
Hs	A8MTZ7	CL071_HUMAN	4.8	IPR027908;	Uncharacterized protein C12orf71	non_RBP	0	0		FALSE		0.082
Hs	O00160	MYO1F_HUMAN	4.8	IPR035507;IPR000048;IPR036961;IPR001609;IPR010926;IPR036072;IPR027417;IPR036028;IPR001452;	Unconventional myosin-If	non_RBP	0	0		FALSE		0.11
Hs	P00813	ADA_HUMAN	4.8	IPR006650;IPR028893;IPR001365;IPR006330;IPR032466;	Adenosine deaminase	non_RBP	0	0		FALSE		0
Hs	P06401	PRGR_HUMAN	4.8	IPR035500;IPR000536;IPR001723;IPR000128;IPR001628;IPR013088;	Progesterone receptor	non_RBP	0	0		FALSE		0.282
Hs	P13682	ZNF35_HUMAN	4.8	IPR036236;IPR013087;	Zinc finger protein 35	non_RBP	0	0		FALSE		0.044
Hs	P23511	NFYA_HUMAN	4.8	IPR018362;IPR001289;	Nuclear transcription factor Y subunit alpha	non_RBP	0	0		FALSE		0.141
Hs	P30536	TSPO_HUMAN	4.8	IPR030164;IPR038330;IPR004307;	Translocator protein	non_RBP	0	0		FALSE		0
Hs	P37235	HPCL1_HUMAN	4.8	IPR011992;IPR018247;IPR002048;IPR028846;	Hippocalcin-like protein 1	non_RBP	0	0		FALSE		0
Hs	P43351	RAD52_HUMAN	4.8	IPR004585;IPR041247;IPR007232;IPR042525;	DNA repair protein RAD52 homolog	non_RBP	0	0		FALSE		0.323
Hs	Q12824	SNF5_HUMAN	4.8	IPR017393;IPR006939;	SWI/SNF-related matrix-associated actin-dependent regulator of chromatin subfamily B member 1	non_RBP	0	0		FALSE		0
Hs	Q16659	MK06_HUMAN	4.8	IPR011009;IPR008350;IPR000719;IPR017441;IPR008271;	Mitogen-activated protein kinase 6	non_RBP	0	0		FALSE		0.029
Hs	Q53H76	PLA1A_HUMAN	4.8	IPR029058;IPR013818;IPR016272;IPR033906;IPR000734;	Phospholipase A1 member A	non_RBP	0	0		FALSE		0
Hs	Q5THJ4	VP13D_HUMAN	4.8	IPR009543;IPR015940;IPR009060;IPR041969;IPR026847;IPR026854;IPR031645;IPR031642;IPR031646;	Vacuolar protein sorting-associated protein 13D	non_RBP	0	0		FALSE		0.038
Hs	Q6IC98	GRAM4_HUMAN	4.8	IPR004182;IPR037847;IPR037845;IPR011993;	GRAM domain-containing protein 4	non_RBP	0	0		FALSE		0.142
Hs	Q6NVH7	SWAP1_HUMAN	4.8	IPR027417;	ATPase SWSAP1	non_RBP	0	0		FALSE		0.092
Hs	Q6ZP68	ATPUN_HUMAN	4.8	NA	Putative protein ATP11AUN	non_RBP	0	0	NA	FALSE	NA	0.24
Hs	Q70HW3	SAMC_HUMAN	4.8	IPR018108;IPR023395;	S-adenosylmethionine mitochondrial carrier protein	non_RBP	0	0		FALSE		0
Hs	Q76N89	HECW1_HUMAN	4.8	IPR000008;IPR035892;IPR037795;IPR000569;IPR035983;IPR040524;IPR032348;IPR001202;IPR036020;	E3 ubiquitin-protein ligase HECW1	non_RBP	0	0		FALSE		0.242
Hs	Q7Z769	S35E3_HUMAN	4.8	IPR004853;	Solute carrier family 35 member E3	non_RBP	0	0		FALSE		0
Hs	Q8N5M1	ATPF2_HUMAN	4.8	IPR011419;IPR042272;IPR023335;	ATP synthase mitochondrial F1 complex assembly factor 2	non_RBP	0	0		FALSE		0.097
Hs	Q8N9K5	ZN565_HUMAN	4.8	IPR001909;IPR036051;IPR036236;IPR013087;	Zinc finger protein 565	non_RBP	0	0		FALSE		0
Hs	Q8NG68	TTL_HUMAN	4.8	IPR004344;	Tubulin--tyrosine ligase	non_RBP	0	0		FALSE		0
Hs	Q8TAA5	GRPE2_HUMAN	4.8	IPR000740;IPR013805;IPR009012;	GrpE protein homolog 2, mitochondrial	non_RBP	0	0		FALSE		0
Hs	Q92743	HTRA1_HUMAN	4.8	IPR009030;IPR000867;IPR002350;IPR036058;IPR001478;IPR041489;IPR036034;IPR009003;IPR001940;	Serine protease HTRA1	non_RBP	0	0		FALSE		0
Hs	Q969T4	UB2E3_HUMAN	4.8	IPR000608;IPR023313;IPR016135;	Ubiquitin-conjugating enzyme E2 E3	non_RBP	0	0		FALSE		0.304
Hs	Q96FX8	PERP_HUMAN	4.8	IPR015664;IPR004031;	p53 apoptosis effector related to PMP-22	non_RBP	0	0		FALSE		0
Hs	Q96KR7	PHAR3_HUMAN	4.8	IPR029990;IPR004018;	Phosphatase and actin regulator 3	non_RBP	0	0		FALSE		0.583
Hs	Q96LW4	PRIPO_HUMAN	4.8	IPR002755;IPR044917;	DNA-directed primase/polymerase protein	non_RBP	0	0		FALSE		0.087
Hs	Q9BQ24	ZFY21_HUMAN	4.8	IPR032031;IPR038632;IPR000306;IPR017455;IPR011011;IPR013083;	Zinc finger FYVE domain-containing protein 21	non_RBP	0	0		FALSE		0
Hs	Q9BS34	ZN670_HUMAN	4.8	IPR001909;IPR036051;IPR036236;IPR013087;	Zinc finger protein 670	non_RBP	0	0		FALSE		0
Hs	Q9HBI1	PARVB_HUMAN	4.8	IPR001715;IPR036872;IPR028433;	Beta-parvin	non_RBP	0	0		FALSE		0.157
Hs	Q9NVP2	ASF1B_HUMAN	4.8	IPR006818;IPR036747;	Histone chaperone ASF1B	non_RBP	0	0		FALSE		0
Hs	Q9NZL3	ZN224_HUMAN	4.8	IPR001909;IPR036051;IPR036236;IPR013087;	Zinc finger protein 224	non_RBP	0	0		FALSE		0
Hs	Q9UIM3	FKBPL_HUMAN	4.8	IPR011990;IPR001440;IPR019734;	FK506-binding protein-like	non_RBP	0	0		FALSE		0.057
Hs	Q9ULS6	KCNS2_HUMAN	4.8	IPR000210;IPR005821;IPR003968;IPR003971;IPR011333;IPR003131;IPR028325;IPR027359;	Potassium voltage-gated channel subfamily S member 2	non_RBP	0	0		FALSE		0
Hs	Q9Y5X2	SNX8_HUMAN	4.8	IPR027267;IPR001683;IPR036871;IPR028662;IPR035704;IPR045734;	Sorting nexin-8	non_RBP	0	0		FALSE		0.077
Hs	O00399	DCTN6_HUMAN	4.7	IPR027777;IPR001451;IPR011004;	Dynactin subunit 6	non_RBP	0	0		FALSE		0
Hs	P55197	AF10_HUMAN	2.6	IPR034732;IPR019786;IPR011011;IPR001965;IPR019787;IPR013083;	Protein AF-10	non_RBP	2	0.109551	IPR001965;IPR019787	FALSE		0.39
Hs	O95863	SNAI1_HUMAN	4.7	IPR036236;IPR013087;	Zinc finger protein SNAI1	non_RBP	0	0		FALSE		0.216
Hs	P09086	PO2F2_HUMAN	4.7	IPR009057;IPR017970;IPR001356;IPR010982;IPR013847;IPR000327;IPR000972;	POU domain, class 2, transcription factor 2	non_RBP	0	0		FALSE		0.528
Hs	P15622	ZN250_HUMAN	4.7	IPR001909;IPR036051;IPR036236;IPR013087;	Zinc finger protein 250	non_RBP	0	0		FALSE		0
Hs	P17035	ZNF28_HUMAN	4.7	IPR001909;IPR036051;IPR036236;IPR013087;	Zinc finger protein 28	non_RBP	0	0		FALSE		0
Hs	P42025	ACTY_HUMAN	4.7	IPR004000;IPR020902;IPR004001;IPR043129;	Beta-centractin	non_RBP	0	0		FALSE		0
Hs	P45954	ACDSB_HUMAN	4.7	IPR006089;IPR006091;IPR036250;IPR009075;IPR013786;IPR037069;IPR009100;	Short/branched chain specific acyl-CoA dehydrogenase, mitochondrial	non_RBP	0	0		FALSE		0
Hs	P60604	UB2G2_HUMAN	4.7	IPR000608;IPR023313;IPR016135;	Ubiquitin-conjugating enzyme E2 G2	non_RBP	0	0		FALSE		0
Hs	P62952	BLCAP_HUMAN	4.7	IPR009598;	Bladder cancer-associated protein	non_RBP	0	0		FALSE		0
Hs	P86452	ZBED6_HUMAN	4.7	IPR008906;IPR012337;IPR003656;IPR036236;	Zinc finger BED domain-containing protein 6	non_RBP	0	0		FALSE		0.079
Hs	Q10571	MN1_HUMAN	4.7	IPR037644;	Transcriptional activator MN1	non_RBP	0	0		FALSE		0.758
Hs	Q12988	HSPB3_HUMAN	4.7	IPR002068;IPR001436;IPR008978;IPR033894;	Heat shock protein beta-3	non_RBP	0	0		FALSE		0
Hs	Q13569	TDG_HUMAN	4.7	IPR015637;IPR003310;IPR005122;IPR036895;	G/T mismatch-specific thymine DNA glycosylase	non_RBP	0	0		FALSE		0.149
Hs	Q5TCS8	KAD9_HUMAN	4.7	IPR003593;IPR000850;IPR027417;	Adenylate kinase 9	non_RBP	0	0		FALSE		0.068
Hs	Q6GMR7	FAAH2_HUMAN	4.7	IPR020556;IPR023631;IPR036928;	Fatty-acid amide hydrolase 2	non_RBP	0	0		FALSE		0
Hs	Q6NXP6	NXRD1_HUMAN	4.7	IPR036291;IPR028939;IPR000304;	NADP-dependent oxidoreductase domain-containing protein 1	non_RBP	0	0		FALSE		0
Hs	Q6UXB1	IGFL3_HUMAN	4.7	IPR032744;	Insulin growth factor-like family member 3	non_RBP	0	0		FALSE		0
Hs	Q6ZMY9	ZN517_HUMAN	4.7	IPR001909;IPR036051;IPR036236;IPR013087;	Zinc finger protein 517	non_RBP	0	0		FALSE		0.128
Hs	Q7Z2W7	TRPM8_HUMAN	4.7	IPR005821;IPR029603;IPR041491;	Transient receptor potential cation channel subfamily M member 8	non_RBP	0	0		FALSE		0
Hs	Q7Z3B0	SIM15_HUMAN	4.7	IPR027877;	Small integral membrane protein 15	non_RBP	0	0		FALSE		0.27
Hs	Q86TI4	WDR86_HUMAN	4.7	IPR020472;IPR011047;IPR015943;IPR001680;IPR019775;IPR036322;IPR044715;	WD repeat-containing protein 86	non_RBP	0	0		FALSE		0
Hs	Q8IVE3	PKHH2_HUMAN	4.7	IPR019749;IPR014352;IPR035963;IPR019748;IPR000299;IPR000857;IPR038185;IPR011993;IPR001849;	Pleckstrin homology domain-containing family H member 2	non_RBP	0	0		FALSE		0.208
Hs	Q8N0W5	IQCK_HUMAN	4.7	IPR043408;	IQ domain-containing protein K	non_RBP	0	0		FALSE		0
Hs	Q8N7F7	UBL4B_HUMAN	4.7	IPR000626;IPR029071;IPR041421;IPR043317;	Ubiquitin-like protein 4B	non_RBP	0	0		FALSE		0.195
Hs	Q8NE65	ZN738_HUMAN	4.7	IPR001909;IPR036051;	Protein ZNF738	non_RBP	0	0		FALSE		0
Hs	Q8TAA3	PSMA8_HUMAN	4.7	IPR029055;IPR023332;IPR000426;IPR001353;	Proteasome subunit alpha-type 8	non_RBP	0	0		FALSE		0
Hs	Q8WUN7	UBTD2_HUMAN	4.7	IPR032752;IPR038169;IPR000626;IPR029071;IPR039869;	Ubiquitin domain-containing protein 2	non_RBP	0	0		FALSE		0.197
Hs	Q969K3	RNF34_HUMAN	4.7	IPR036361;IPR011011;IPR001841;IPR013083;	E3 ubiquitin-protein ligase RNF34	non_RBP	0	0		FALSE		0.161
Hs	Q969X5	ERGI1_HUMAN	4.7	IPR045888;IPR012936;IPR039542;	Endoplasmic reticulum-Golgi intermediate compartment protein 1	non_RBP	0	0		FALSE		0
Hs	Q96JE7	SC16B_HUMAN	4.7	IPR024298;IPR024880;IPR024340;	Protein transport protein Sec16B	non_RBP	0	0		FALSE		0.432
Hs	Q96QE3	ATAD5_HUMAN	4.7	IPR003593;IPR003959;IPR027417;	ATPase family AAA domain-containing protein 5	non_RBP	0	0		FALSE		0.176
Hs	Q9BQP7	MGME1_HUMAN	4.7	IPR011604;IPR038726;IPR011335;	Mitochondrial genome maintenance exonuclease 1	non_RBP	0	0		FALSE		0
Hs	Q9BSU3	NAA11_HUMAN	4.7	IPR016181;IPR045047;IPR000182;	N-alpha-acetyltransferase 11	non_RBP	0	0		FALSE		0.24
Hs	Q9BSY4	CHCH5_HUMAN	4.7	IPR010625;IPR031731;	Coiled-coil-helix-coiled-coil-helix domain-containing protein 5	non_RBP	0	0		FALSE		0
Hs	Q9C0I1	MTMRC_HUMAN	4.7	IPR030576;IPR022587;IPR010569;IPR030564;IPR011993;IPR029021;	Myotubularin-related protein 12	non_RBP	0	0		FALSE		0
Hs	Q9GZN7	ROGDI_HUMAN	4.7	IPR028241;	Protein rogdi homolog	non_RBP	0	0		FALSE		0
Hs	Q9H4I0	RD21L_HUMAN	4.7	IPR039781;IPR006909;IPR006910;IPR023093;IPR036390;	Double-strand-break repair protein rad21-like protein 1	non_RBP	0	0		FALSE		0
Hs	Q9H967	WDR76_HUMAN	4.7	IPR033052;IPR015943;IPR001680;IPR036322;	WD repeat-containing protein 76	non_RBP	0	0		FALSE		0.137
Hs	Q9NZK5	ADA2_HUMAN	4.7	IPR001365;IPR013659;IPR006331;IPR006330;IPR032466;	Adenosine deaminase 2	non_RBP	0	0		FALSE		0
Hs	Q9P0T7	TMEM9_HUMAN	4.7	IPR008853;	Transmembrane protein 9	non_RBP	0	0		FALSE		0
Hs	Q9P2T0	THEG_HUMAN	4.7	IPR006623;IPR042401;	Testicular haploid expressed gene protein	non_RBP	0	0		FALSE		0.311
Hs	Q9UMS5	PHTF1_HUMAN	4.7	IPR039775;IPR021980;	Putative homeodomain transcription factor 1	non_RBP	0	0		FALSE		0.122
Hs	Q9UN70	PCDGK_HUMAN	4.7	IPR002126;IPR015919;IPR032455;IPR031904;IPR020894;IPR013164;IPR030728;	Protocadherin gamma-C3	non_RBP	0	0		FALSE		0.076
Hs	Q9Y228	T3JAM_HUMAN	4.7	NA	TRAF3-interacting JNK-activating modulator	non_RBP	0	0	NA	FALSE	NA	0.113
Hs	O60232	ZNRD2_HUMAN	4.5	IPR009563;	Protein ZNRD2	non_RBP	0	0		FALSE		0.131
Hs	Q13015	AF1Q_HUMAN	2.4	IPR026778;IPR033461;	Protein AF1q	RBP	1	0.811111	IPR033461	FALSE		0
Hs	O95382	M3K6_HUMAN	4.5	IPR011009;IPR043969;IPR025136;IPR000719;IPR017441;IPR013761;IPR008271;	Mitogen-activated protein kinase kinase kinase 6	non_RBP	0	0		FALSE		0.104
Hs	P05062	ALDOB_HUMAN	4.5	IPR029768;IPR013785;IPR000741;	Fructose-bisphosphate aldolase B	non_RBP	0	0		TRUE	IPR000741	0
Hs	P0C1Z6	TFPT_HUMAN	4.5	IPR033555;	TCF3 fusion partner	non_RBP	0	0		FALSE		0.451
Hs	P0C6T2	OST4_HUMAN	4.5	IPR018943;IPR036330;	Dolichyl-diphosphooligosaccharide--protein glycosyltransferase subunit 4	non_RBP	0	0		FALSE		0
Hs	P17024	ZNF20_HUMAN	4.5	IPR001909;IPR036051;IPR036236;IPR013087;	Zinc finger protein 20	non_RBP	0	0		FALSE		0
Hs	P24390	ERD21_HUMAN	4.5	IPR000133;	ER lumen protein-retaining receptor 1	non_RBP	0	0		FALSE		0
Hs	P28062	PSB8_HUMAN	4.5	IPR029055;IPR000243;IPR035705;IPR016050;IPR001353;IPR023333;	Proteasome subunit beta type-8	non_RBP	0	0		FALSE		0.12
Hs	P33947	ERD22_HUMAN	4.5	IPR000133;	ER lumen protein-retaining receptor 2	non_RBP	0	0		FALSE		0
Hs	P48066	S6A11_HUMAN	4.5	IPR000175;IPR002982;IPR037272;	Sodium- and chloride-dependent GABA transporter 3	non_RBP	0	0		FALSE		0.065
Hs	Q05932	FOLC_HUMAN	4.5	IPR001645;IPR018109;IPR023600;IPR036565;IPR036615;	Folylpolyglutamate synthase, mitochondrial	non_RBP	0	0		FALSE		0
Hs	Q2M3W8	ZN181_HUMAN	4.5	IPR001909;IPR036051;IPR036236;IPR013087;	Zinc finger protein 181	non_RBP	0	0		FALSE		0
Hs	Q6BDI9	REP15_HUMAN	4.5	IPR027985;	Rab15 effector protein	non_RBP	0	0		FALSE		0
Hs	Q75WM6	H1FNT_HUMAN	4.5	NA	Testis-specific H1 histone	non_RBP	0	0	NA	FALSE	NA	0.729
Hs	Q7Z7J9	CK2N1_HUMAN	4.5	IPR026779;	Calcium/calmodulin-dependent protein kinase II inhibitor 1	non_RBP	0	0		FALSE		0
Hs	Q8IVL6	P3H3_HUMAN	4.5	IPR005123;IPR039575;IPR039839;IPR006620;IPR044862;IPR011990;	Prolyl 3-hydroxylase 3	non_RBP	0	0		FALSE		0.096
Hs	Q8IX05	CD302_HUMAN	4.5	IPR001304;IPR016186;IPR016187;	CD302 antigen	non_RBP	0	0		FALSE		0
Hs	Q8IYQ7	THNS1_HUMAN	4.5	IPR027417;IPR031322;IPR000623;IPR029144;IPR037158;IPR004450;IPR036052;	Threonine synthase-like 1	non_RBP	0	0		FALSE		0
Hs	Q8IYW5	RN168_HUMAN	4.5	IPR034725;IPR001841;IPR013083;	E3 ubiquitin-protein ligase RNF168	non_RBP	0	0		FALSE		0.457
Hs	Q8N594	MPND_HUMAN	4.5	IPR000555;IPR037518;IPR040843;	MPN domain-containing protein	non_RBP	0	0		FALSE		0.261
Hs	Q92737	RSLAA_HUMAN	4.5	IPR027417;IPR001806;	Ras-like protein family member 10A	non_RBP	0	0		FALSE		0
Hs	Q9BQF6	SENP7_HUMAN	4.5	IPR038765;IPR003653;	Sentrin-specific protease 7	non_RBP	0	0		FALSE		0.219
Hs	Q9BTA0	F167B_HUMAN	4.5	IPR024280;	Protein FAM167B	non_RBP	0	0		FALSE		0
Hs	Q9BVA6	FICD_HUMAN	4.5	IPR003812;IPR036597;IPR040198;IPR011990;IPR019734;	Protein adenylyltransferase FICD	non_RBP	0	0		FALSE		0
Hs	Q9BYT3	STK33_HUMAN	4.5	IPR011009;IPR000719;IPR017441;IPR008271;	Serine/threonine-protein kinase 33	non_RBP	0	0		FALSE		0.247
Hs	Q9GZN6	S6A16_HUMAN	4.5	IPR000175;IPR037272;	Orphan sodium- and chloride-dependent neurotransmitter transporter NTT5	non_RBP	0	0		FALSE		0
Hs	Q9H2F9	CCD68_HUMAN	4.5	IPR026735;	Coiled-coil domain-containing protein 68	non_RBP	0	0		FALSE		0
Hs	Q9H4B0	OSGL1_HUMAN	4.5	IPR043129;IPR000905;IPR017861;IPR022450;	Probable tRNA N6-adenosine threonylcarbamoyltransferase, mitochondrial	non_RBP	0	0		FALSE		0
Hs	Q8TDE3	RNAS8_HUMAN	2.4	IPR001427;IPR036816;IPR023411;IPR023412;	Ribonuclease 8	RBP	1	0.805195	IPR023412	FALSE		0
Hs	Q9NU02	ANKE1_HUMAN	4.5	IPR002110;IPR036770;IPR011992;IPR002048;	Ankyrin repeat and EF-hand domain-containing protein 1	non_RBP	0	0		FALSE		0
Hs	Q8NDX5	PHC3_HUMAN	2.4	IPR001660;IPR013761;IPR012313;IPR038603;	Polyhomeotic-like protein 3	RBP	1	0.0356053	IPR012313	FALSE		0.339
Hs	Q9UMW8	UBP18_HUMAN	4.5	IPR038765;IPR001394;IPR018200;IPR028889;	Ubl carboxyl-terminal hydrolase 18	non_RBP	0	0		FALSE		0.073
Hs	A6NH21	SERC4_HUMAN	4.4	IPR029563;IPR005016;	Serine incorporator 4	non_RBP	0	0		FALSE		0
Hs	A6NNW6	ENO4_HUMAN	4.4	IPR000941;IPR036849;IPR029017;IPR020810;IPR020811;	Enolase 4	non_RBP	0	0		FALSE		0.136
Hs	H0YM25	GG6LV_HUMAN	4.4	IPR026737;	Golgin subfamily A member 6-like protein 22	non_RBP	0	0		FALSE		0.638
Hs	O75069	TMCC2_HUMAN	4.4	IPR019394;	Transmembrane and coiled-coil domains protein 2	non_RBP	0	0		FALSE		0.34
Hs	O75398	DEAF1_HUMAN	4.4	IPR010919;IPR000770;IPR024119;IPR002893;	Deformed epidermal autoregulatory factor 1 homolog	non_RBP	0	0		FALSE		0.103
Hs	O95568	MET18_HUMAN	4.4	IPR019410;IPR029063;	Histidine protein methyltransferase 1 homolog	non_RBP	0	0		FALSE		0.167
Hs	O96006	ZBED1_HUMAN	4.4	IPR008906;IPR012337;IPR003656;IPR036236;	Zinc finger BED domain-containing protein 1	non_RBP	0	0		FALSE		0
Hs	P05106	ITB3_HUMAN	4.4	IPR013111;IPR040622;IPR027068;IPR033760;IPR015812;IPR014836;IPR012896;IPR036349;IPR002369;IPR032695;IPR016201;IPR036465;	Integrin beta-3	non_RBP	0	0		FALSE		0
Hs	P18850	ATF6A_HUMAN	4.4	IPR029801;IPR004827;	Cyclic AMP-dependent transcription factor ATF-6 alpha	non_RBP	0	0		FALSE		0.139
Hs	P56539	CAV3_HUMAN	4.4	IPR031091;IPR001612;IPR018361;	Caveolin-3	non_RBP	0	0		FALSE		0
Hs	P78317	RNF4_HUMAN	4.4	IPR043295;IPR001841;IPR013083;IPR017907;	E3 ubiquitin-protein ligase RNF4	non_RBP	0	0		FALSE		0.153
Hs	Q12840	KIF5A_HUMAN	4.4	IPR027640;IPR019821;IPR001752;IPR036961;IPR027417;	Kinesin heavy chain isoform 5A	non_RBP	0	0		FALSE		0.065
Hs	Q13438	OS9_HUMAN	4.4	IPR009011;IPR044865;IPR045149;IPR012913;	Protein OS-9	non_RBP	0	0		FALSE		0.369
Hs	Q15349	KS6A2_HUMAN	4.4	IPR000961;IPR011009;IPR017892;IPR000719;IPR017441;IPR016239;IPR042766;IPR041906;IPR008271;	Ribosomal protein S6 kinase alpha-2	non_RBP	0	0		FALSE		0
Hs	Q49AH0	CDNF_HUMAN	4.4	IPR045333;IPR019345;IPR045332;IPR036361;	Cerebral dopamine neurotrophic factor	non_RBP	0	0		FALSE		0
Hs	Q5JUW0	KRBX4_HUMAN	4.4	IPR001909;IPR036051;	KRAB domain-containing protein 4	non_RBP	0	0		FALSE		0
Hs	Q5SWH9	TMM69_HUMAN	4.4	IPR021836;	Transmembrane protein 69	non_RBP	0	0		FALSE		0
Hs	Q5TF58	IFFO2_HUMAN	4.4	IPR039008;	Intermediate filament family orphan 2	non_RBP	0	0		FALSE		0.166
Hs	Q5VU65	P210L_HUMAN	4.4	IPR003343;IPR008964;IPR045197;	Nuclear pore membrane glycoprotein 210-like	non_RBP	0	0		FALSE		0
Hs	Q5VW38	GP107_HUMAN	4.4	IPR009637;	Protein GPR107	non_RBP	0	0		FALSE		0.048
Hs	Q6DHV7	ADAL_HUMAN	4.4	IPR001365;IPR006330;IPR032466;	Adenosine deaminase-like protein	non_RBP	0	0		FALSE		0
Hs	Q6PEY2	TBA3E_HUMAN	4.4	IPR002452;IPR008280;IPR000217;IPR037103;IPR018316;IPR036525;IPR023123;IPR017975;IPR003008;	Tubulin alpha-3E chain	non_RBP	0	0		FALSE		0
Hs	Q6UXU4	GSG1L_HUMAN	4.4	IPR012478;	Germ cell-specific gene 1-like protein	non_RBP	0	0		FALSE		0
Hs	Q6ZMU5	TRI72_HUMAN	4.4	IPR001870;IPR043136;IPR003879;IPR013320;IPR006574;IPR003877;IPR035038;IPR000315;IPR001841;IPR013083;IPR017907;	Tripartite motif-containing protein 72	non_RBP	0	0		FALSE		0
Hs	Q6ZN54	DEFI8_HUMAN	4.4	IPR002219;IPR025258;	Differentially expressed in FDCP 8 homolog	non_RBP	0	0		FALSE		0.078
Hs	Q6ZNG0	ZN620_HUMAN	4.4	IPR001909;IPR036051;IPR036236;IPR013087;	Zinc finger protein 620	non_RBP	0	0		FALSE		0
Hs	Q7L266	ASGL1_HUMAN	4.4	IPR033844;IPR029055;IPR000246;	Isoaspartyl peptidase/L-asparaginase	non_RBP	0	0		FALSE		0
Hs	Q86Z20	CC125_HUMAN	4.4	IPR034608;	Coiled-coil domain-containing protein 125	non_RBP	0	0		FALSE		0.215
Hs	Q8N142	PURA1_HUMAN	4.4	IPR018220;IPR033128;IPR042109;IPR042110;IPR042111;IPR001114;IPR027509;IPR027417;	Adenylosuccinate synthetase isozyme 1	non_RBP	0	0		FALSE		0.048
Hs	Q8N205	SYNE4_HUMAN	4.4	IPR012315;IPR030268;	Nesprin-4	non_RBP	0	0		FALSE		0.401
Hs	Q8N720	ZN655_HUMAN	4.4	IPR036236;IPR013087;	Zinc finger protein 655	non_RBP	0	0		FALSE		0.106
Hs	Q8N7R1	P1L12_HUMAN	4.4	IPR026054;	POM121-like protein 12	non_RBP	0	0		FALSE		0.253
Hs	Q8NEG4	FA83F_HUMAN	4.4	IPR012461;	Protein FAM83F	non_RBP	0	0		FALSE		0.316
Hs	Q8NHY6	ZFP28_HUMAN	4.4	IPR001909;IPR036051;IPR036236;IPR013087;	Zinc finger protein 28 homolog	non_RBP	0	0		FALSE		0.094
Hs	Q8WXB4	ZN606_HUMAN	4.4	IPR001909;IPR036051;IPR036236;IPR013087;	Zinc finger protein 606	non_RBP	0	0		FALSE		0
Hs	Q96GE6	CALL4_HUMAN	4.4	IPR011992;IPR002048;	Calmodulin-like protein 4	non_RBP	0	0		FALSE		0.219
Hs	Q9H4H8	FA83D_HUMAN	4.4	IPR012461;	Protein FAM83D	non_RBP	0	0		FALSE		0.188
Hs	Q9H7B4	SMYD3_HUMAN	4.4	IPR025805;IPR001214;IPR044420;IPR011990;IPR002893;	Histone-lysine N-methyltransferase SMYD3	non_RBP	0	0		FALSE		0
Hs	Q8NHM5	KDM2B_HUMAN	2.4	IPR001810;IPR041070;IPR003347;IPR006553;IPR032675;IPR002857;IPR011011;IPR001965;IPR019787;IPR013083;	Lysine-specific demethylase 2B	RBP	1	0.0523952	IPR001965;IPR019787	FALSE		0.283
Hs	Q9HAJ7	SP30L_HUMAN	4.4	IPR024145;IPR038291;IPR025718;IPR025717;	Histone deacetylase complex subunit SAP30L	non_RBP	0	0		FALSE		0.24
Hs	Q9NQP4	PFD4_HUMAN	4.4	IPR002777;IPR016661;IPR009053;	Prefoldin subunit 4	non_RBP	0	0		FALSE		0
Hs	Q9NVQ4	FAIM1_HUMAN	4.4	IPR010695;IPR038513;	Fas apoptotic inhibitory molecule 1	non_RBP	0	0		FALSE		0
Hs	Q9NYK6	EURL_HUMAN	4.4	IPR009704;	Protein EURL homolog	non_RBP	0	0		FALSE		0.077
Hs	Q9P1U0	RPA12_HUMAN	4.4	IPR019761;IPR012164;IPR034004;IPR001222;	DNA-directed RNA polymerase I subunit RPA12	non_RBP	0	0		FALSE		0
Hs	Q9P209	CEP72_HUMAN	4.4	IPR040146;IPR001611;IPR003591;IPR032675;IPR003603;	Centrosomal protein of 72 kDa	non_RBP	0	0		FALSE		0.309
Hs	Q9UHV2	SRTD1_HUMAN	4.4	IPR009263;	SERTA domain-containing protein 1	non_RBP	0	0		FALSE		0.182
Hs	Q96DN6	MBD6_HUMAN	2.4	IPR016177;IPR037385;IPR001739;	Methyl-CpG-binding domain protein 6	non_RBP	1	0.0777667	IPR001739	FALSE		0.845
Hs	Q9Y328	NSG2_HUMAN	4.4	IPR009431;	Neuronal vesicle trafficking-associated protein 2	non_RBP	0	0		FALSE		0.129
Hs	Q96T68	SETB2_HUMAN	2.4	IPR016177;IPR001739;IPR007728;IPR001214;	Histone-lysine N-methyltransferase SETDB2	non_RBP	1	0.111266	IPR001739	FALSE		0.099
Hs	Q9Y653	AGRG1_HUMAN	4.4	IPR040950;IPR017981;IPR000832;IPR003910;IPR000203;IPR040679;	Adhesion G-protein coupled receptor G1	non_RBP	0	0		FALSE		0.035
Hs	Q9Y6X1	SERP1_HUMAN	4.4	IPR010580;	Stress-associated endoplasmic reticulum protein 1	non_RBP	0	0		FALSE		0.47
Hs	A0A075B759	PAL4E_HUMAN	4.3	IPR029000;IPR024936;IPR020892;IPR002130;	Peptidyl-prolyl cis-trans isomerase A-like 4E	non_RBP	0	0		FALSE		0
Hs	A0A075B767	PAL4H_HUMAN	4.3	IPR029000;IPR024936;IPR020892;IPR002130;	Peptidyl-prolyl cis-trans isomerase A-like 4H	non_RBP	0	0		FALSE		0
Hs	A0A0B4J2A2	PAL4C_HUMAN	4.3	IPR029000;IPR024936;IPR020892;IPR002130;	Peptidyl-prolyl cis-trans isomerase A-like 4C	non_RBP	0	0		FALSE		0
Hs	A6NNZ2	TBB8B_HUMAN	4.3	IPR013838;IPR002453;IPR008280;IPR000217;IPR037103;IPR018316;IPR036525;IPR023123;IPR017975;IPR003008;	Tubulin beta 8B	non_RBP	0	0		FALSE		0.054
Hs	O15119	TBX3_HUMAN	4.3	IPR008967;IPR036960;IPR022582;IPR001699;IPR018186;	T-box transcription factor TBX3	non_RBP	0	0		FALSE		0.23
Hs	O43529	CHSTA_HUMAN	4.3	IPR018011;IPR005331;	Carbohydrate sulfotransferase 10	non_RBP	0	0		FALSE		0
Hs	O43781	DYRK3_HUMAN	4.3	IPR042521;IPR011009;IPR000719;IPR017441;IPR008271;	Dual specificity tyrosine-phosphorylation-regulated kinase 3	non_RBP	0	0		FALSE		0.116
Hs	O60500	NPHN_HUMAN	4.3	IPR013162;IPR003961;IPR036116;IPR007110;IPR036179;IPR013783;IPR013098;IPR003599;IPR003598;	Nephrin	non_RBP	0	0		FALSE		0.058
Hs	O60507	TPST1_HUMAN	4.3	IPR027417;IPR026634;	Protein-tyrosine sulfotransferase 1	non_RBP	0	0		FALSE		0
Hs	Q9P267	MBD5_HUMAN	2.4	IPR016177;IPR037385;IPR001739;IPR000313;	Methyl-CpG-binding domain protein 5	non_RBP	1	0.0522088	IPR001739	FALSE		0.245
Hs	P04626	ERBB2_HUMAN	4.3	IPR006211;IPR006212;IPR032778;IPR009030;IPR011009;IPR000719;IPR017441;IPR000494;IPR036941;IPR001245;IPR008266;IPR020635;IPR016245;	Receptor tyrosine-protein kinase erbB-2	non_RBP	0	0		FALSE		0.163
Hs	P08514	ITA2B_HUMAN	4.3	IPR013517;IPR013519;IPR000413;IPR013649;IPR018184;IPR028994;IPR032695;	Integrin alpha-IIb	non_RBP	0	0		FALSE		0
Hs	P0C5J1	F86B2_HUMAN	4.3	IPR029426;IPR019410;IPR029063;	Putative protein N-methyltransferase FAM86B2	non_RBP	0	0		FALSE		0
Hs	P16219	ACADS_HUMAN	4.3	IPR006089;IPR006091;IPR036250;IPR009075;IPR013786;IPR037069;IPR009100;	Short-chain specific acyl-CoA dehydrogenase, mitochondrial	non_RBP	0	0		FALSE		0
Hs	P17019	ZN708_HUMAN	4.3	IPR036236;IPR013087;	Zinc finger protein 708	non_RBP	0	0		FALSE		0
Hs	P19634	SL9A1_HUMAN	4.3	IPR006153;IPR018422;IPR001970;IPR004709;IPR032103;	Sodium/hydrogen exchanger 1	non_RBP	0	0		FALSE		0.135
Hs	P33151	CADH5_HUMAN	4.3	IPR039808;IPR002126;IPR015919;IPR020894;IPR000233;IPR027397;IPR030052;	Cadherin-5	non_RBP	0	0		FALSE		0
Hs	P51854	TKTL1_HUMAN	4.3	IPR029061;IPR009014;IPR005475;IPR020826;IPR033248;IPR005474;	Transketolase-like protein 1	non_RBP	0	0		FALSE		0.037
Hs	P54278	PMS2_HUMAN	4.3	IPR014762;IPR002099;IPR013507;IPR036890;IPR038973;IPR014790;IPR042120;IPR042121;IPR037198;IPR020568;IPR014721;	Mismatch repair endonuclease PMS2	non_RBP	0	0		FALSE		0.188
Hs	P80511	S10AC_HUMAN	4.3	IPR011992;IPR002048;IPR001751;IPR013787;	Protein S100-A12	non_RBP	0	0		FALSE		0
Hs	Q01831	XPC_HUMAN	4.3	IPR018327;IPR004583;IPR018026;IPR038765;IPR018325;IPR018326;IPR018328;IPR042488;IPR036985;	DNA repair protein complementing XP-C cells	non_RBP	0	0		FALSE		0.396
Hs	Q13127	REST_HUMAN	4.3	IPR027757;IPR036236;IPR013087;	RE1-silencing transcription factor	non_RBP	0	0		FALSE		0.441
Hs	Q13829	BACD2_HUMAN	4.3	IPR045068;IPR000210;IPR011333;IPR003131;	BTB/POZ domain-containing adapter for CUL3-mediated RhoA degradation protein 2	non_RBP	0	0		FALSE		0.063
Hs	Q3ZCM7	TBB8_HUMAN	4.3	IPR013838;IPR002453;IPR008280;IPR000217;IPR037103;IPR018316;IPR036525;IPR023123;IPR017975;IPR003008;	Tubulin beta-8 chain	non_RBP	0	0		FALSE		0.05
Hs	Q504U0	CD046_HUMAN	4.3	IPR031457;	Renal cancer differentiation gene 1 protein	non_RBP	0	0		FALSE		0.442
Hs	Q6NUQ1	RINT1_HUMAN	4.3	IPR042044;IPR007528;	RAD50-interacting protein 1	non_RBP	0	0		FALSE		0.028
Hs	Q6P461	ACSM6_HUMAN	4.3	IPR000873;IPR042099;	Acyl-coenzyme A synthetase ACSM6, mitochondrial	non_RBP	0	0		FALSE		0
Hs	Q6P4D5	PBIR3_HUMAN	4.3	IPR026716;	Protein FAM122C	non_RBP	0	0		FALSE		0
Hs	Q86SU0	ILDR1_HUMAN	4.3	IPR036179;IPR013783;IPR003599;IPR008664;	Immunoglobulin-like domain-containing receptor 1	non_RBP	0	0		FALSE		0.271
Hs	Q86XE5	HOGA1_HUMAN	4.3	IPR013785;IPR002220;IPR020625;	4-hydroxy-2-oxoglutarate aldolase, mitochondrial	non_RBP	0	0		FALSE		0
Hs	Q8IVL5	P3H2_HUMAN	4.3	IPR005123;IPR039575;IPR039838;IPR006620;IPR044862;IPR011990;	Prolyl 3-hydroxylase 2	non_RBP	0	0		FALSE		0
Hs	Q8IXS8	F126B_HUMAN	4.3	IPR018619;	Protein FAM126B	non_RBP	0	0		FALSE		0.211
Hs	Q8TF45	ZN418_HUMAN	4.3	IPR001909;IPR036051;IPR036236;IPR013087;	Zinc finger protein 418	non_RBP	0	0		FALSE		0
Hs	Q8WV24	PHLA1_HUMAN	4.3	IPR011993;IPR001849;IPR042832;	Pleckstrin homology-like domain family A member 1	non_RBP	0	0		FALSE		0.426
Hs	Q8WV74	NUDT8_HUMAN	4.3	IPR045121;IPR015797;IPR000086;	Nucleoside diphosphate-linked moiety X motif 8	non_RBP	0	0		FALSE		0
Hs	Q92994	TF3B_HUMAN	4.3	IPR029529;IPR011665;IPR013763;IPR036915;IPR000812;IPR013150;IPR013137;	Transcription factor IIIB 90 kDa subunit	non_RBP	0	0		FALSE		0.279
Hs	Q96DZ1	ERLEC_HUMAN	4.3	IPR009011;IPR044865;IPR045149;IPR012913;	Endoplasmic reticulum lectin 1	non_RBP	0	0		FALSE		0
Hs	Q96G97	BSCL2_HUMAN	4.3	IPR009617;	Seipin	non_RBP	0	0		FALSE		0.296
Hs	Q9UGL1	KDM5B_HUMAN	2.4	IPR001606;IPR036431;IPR003347;IPR003349;IPR013637;IPR019786;IPR004198;IPR011011;IPR001965;IPR019787;IPR013083;	Lysine-specific demethylase 5B	non_RBP	4	0.134715	IPR001965;IPR004198;IPR019787	FALSE		0.038
Hs	Q96PC3	AP1S3_HUMAN	4.3	IPR044733;IPR016635;IPR022775;IPR000804;IPR011012;	AP-1 complex subunit sigma-3	non_RBP	0	0		FALSE		0
Hs	Q9BRT8	CBWD1_HUMAN	4.3	IPR011629;IPR036627;IPR003495;IPR027417;	COBW domain-containing protein 1	non_RBP	0	0		FALSE		0.056
Hs	Q9C0A6	SETD5_HUMAN	4.3	IPR001214;IPR044433;	Histone-lysine N-methyltransferase SETD5	non_RBP	0	0		FALSE		0.545
Hs	Q9H0A6	RNF32_HUMAN	4.3	IPR000048;IPR042862;IPR027370;IPR001841;IPR013083;	RING finger protein 32	non_RBP	0	0		FALSE		0
Hs	Q9H1Q7	PED1A_HUMAN	4.3	IPR026057;	PC-esterase domain-containing protein 1A	non_RBP	0	0		FALSE		0
Hs	Q9H2D1	MFTC_HUMAN	4.3	IPR002030;IPR018108;IPR023395;IPR044712;	Mitochondrial folate transporter/carrier	non_RBP	0	0		FALSE		0
Hs	Q9H5L9	CE066_HUMAN	4.3	NA	Putative uncharacterized protein C5orf66	non_RBP	0	0	NA	FALSE	NA	0
Hs	Q9H7V2	SYNG1_HUMAN	4.3	IPR007593;	Synapse differentiation-inducing gene protein 1	non_RBP	0	0		FALSE		0
Hs	Q9H981	ARP8_HUMAN	4.3	IPR004000;IPR027668;IPR043129;	Actin-related protein 8	non_RBP	0	0		FALSE		0.099
Hs	Q9UBL6	CPNE7_HUMAN	4.3	IPR000008;IPR035892;IPR037768;IPR045052;IPR010734;IPR002035;IPR036465;	Copine-7	non_RBP	0	0		FALSE		0
Hs	Q9UBS3	DNJB9_HUMAN	4.3	IPR001623;IPR018253;IPR036869;	DnaJ homolog subfamily B member 9	non_RBP	0	0		FALSE		0
Hs	Q9UID6	ZN639_HUMAN	4.3	IPR036236;IPR013087;	Zinc finger protein 639	non_RBP	0	0		FALSE		0.041
Hs	Q9UJ55	MAGL2_HUMAN	4.3	IPR037445;IPR041898;IPR041899;IPR002190;	MAGE-like protein 2	non_RBP	0	0		FALSE		0.363
Hs	Q9Y282	ERGI3_HUMAN	4.3	IPR045888;IPR012936;IPR039542;	Endoplasmic reticulum-Golgi intermediate compartment protein 3	non_RBP	0	0		FALSE		0
Hs	Q9Y2G2	CARD8_HUMAN	4.3	IPR001315;IPR011029;IPR025307;	Caspase recruitment domain-containing protein 8	non_RBP	0	0		FALSE		0.091
Hs	Q5T3F8	CSCL2_HUMAN	2.3	IPR045122;IPR032880;IPR027815;IPR003864;	CSC1-like protein 2	RBP	1	0.219952	IPR027815	FALSE		0.042
Hs	Q9Y6K8	KAD5_HUMAN	4.3	IPR000850;IPR033690;IPR006267;IPR027417;	Adenylate kinase isoenzyme 5	non_RBP	0	0		FALSE		0
Hs	A6NF36	CC182_HUMAN	4.2	IPR031678;	Coiled-coil domain-containing protein 182	non_RBP	0	0		FALSE		0
Hs	A8MQT2	GOG8B_HUMAN	4.2	IPR043937;IPR043976;IPR024858;	Golgin subfamily A member 8B	non_RBP	0	0		FALSE		0.279
Hs	A0A0A6YYI3	A0A0A6YYI3_HUMAN	2.3	IPR007109;IPR045112;	Protein PPAN-P2RY11	RBP	1	0.507692	IPR007109	FALSE		0.302
Hs	O43623	SNAI2_HUMAN	4.2	IPR036236;IPR013087;	Zinc finger protein SNAI2	non_RBP	0	0		FALSE		0.142
Hs	O60337	MARH6_HUMAN	4.2	IPR011016;IPR013083;	E3 ubiquitin-protein ligase MARCHF6	non_RBP	0	0		FALSE		0.079
Hs	O60504	VINEX_HUMAN	4.2	IPR036028;IPR001452;IPR003127;IPR028510;IPR035609;IPR035608;IPR035607;	Vinexin	non_RBP	0	0		FALSE		0.456
Hs	O94886	CSCL1_HUMAN	2.3	IPR045122;IPR032880;IPR012677;IPR027815;IPR035979;IPR003864;IPR026957;	CSC1-like protein 1	RBP	1	0.226766	IPR027815	FALSE		0
Hs	P0C6A0	ZGLP1_HUMAN	4.2	IPR000679;IPR013088;	GATA-type zinc finger protein 1	non_RBP	0	0		FALSE		0.365
Hs	P51668	UB2D1_HUMAN	4.2	IPR000608;IPR023313;IPR016135;	Ubiquitin-conjugating enzyme E2 D1	non_RBP	0	0		FALSE		0
Hs	P63146	UBE2B_HUMAN	4.2	IPR000608;IPR023313;IPR016135;	Ubiquitin-conjugating enzyme E2 B	non_RBP	0	0		FALSE		0
Hs	Q13232	NDK3_HUMAN	4.2	IPR034907;IPR036850;IPR001564;IPR023005;	Nucleoside diphosphate kinase 3	non_RBP	0	0		FALSE		0
Hs	Q13336	UT1_HUMAN	4.2	IPR029020;IPR004937;	Urea transporter 1	non_RBP	0	0		FALSE		0
Hs	Q13454	TUSC3_HUMAN	4.2	IPR021149;IPR036249;	Tumor suppressor candidate 3	non_RBP	0	0		FALSE		0
Hs	Q14807	KIF22_HUMAN	4.2	IPR003583;IPR026986;IPR027640;IPR019821;IPR001752;IPR036961;IPR027417;IPR010994;	Kinesin-like protein KIF22	non_RBP	0	0		FALSE		0.075
Hs	Q14C87	T132D_HUMAN	4.2	IPR026307;IPR031436;IPR031437;IPR031435;	Transmembrane protein 132D	non_RBP	0	0		FALSE		0.056
Hs	Q15399	TLR1_HUMAN	4.2	IPR000483;IPR001611;IPR003591;IPR032675;IPR000157;IPR027190;IPR017241;IPR035897;	Toll-like receptor 1	non_RBP	0	0		FALSE		0
Hs	A5PLN4	A5PLN4_HUMAN	2.3	IPR000467;IPR040169;IPR000061;IPR035967;	Splicing factor 4	RBP	3	0.248062	IPR000061;IPR000467	FALSE		0.285
Hs	Q52LR7	EPC2_HUMAN	4.2	IPR024943;IPR019542;IPR009607;	Enhancer of polycomb homolog 2	non_RBP	0	0		FALSE		0.098
Hs	Q3KNT7	NSN5B_HUMAN	2.3	IPR001678;IPR023267;IPR029063;	Putative NOL1/NOP2/Sun domain family member 5B	RBP	1	0.97546	IPR001678	FALSE		0
Hs	Q5VIY5	ZN468_HUMAN	4.2	IPR001909;IPR036051;IPR036236;IPR013087;	Zinc finger protein 468	non_RBP	0	0		FALSE		0
Hs	Q5VWT5	FYB2_HUMAN	4.2	IPR043443;IPR029294;IPR036028;IPR001452;	FYN-binding protein 2	non_RBP	0	0		FALSE		0.168
Hs	Q68DA7	FMN1_HUMAN	4.2	IPR015425;IPR042201;IPR001265;	Formin-1	non_RBP	0	0		FALSE		0.426
Hs	Q6IQ16	SPOPL_HUMAN	4.2	IPR000210;IPR002083;IPR011333;IPR008974;	Speckle-type POZ protein-like	non_RBP	0	0		FALSE		0
Hs	Q6P2D8	XRRA1_HUMAN	4.2	IPR001611;IPR003591;IPR032675;IPR038894;	X-ray radiation resistance-associated protein 1	non_RBP	0	0		FALSE		0.1
Hs	Q6P2P2	ANM9_HUMAN	4.2	IPR025799;IPR029063;IPR011990;IPR019734;	Protein arginine N-methyltransferase 9	non_RBP	0	0		FALSE		0.024
Hs	Q6V9R5	ZN562_HUMAN	4.2	IPR001909;IPR036051;IPR036236;IPR013087;	Zinc finger protein 562	non_RBP	0	0		FALSE		0
Hs	Q6ZU65	UBN2_HUMAN	4.2	IPR014840;IPR026943;IPR026947;	Ubinuclein-2	non_RBP	0	0		FALSE		0.389
Hs	Q86TV6	TTC7B_HUMAN	4.2	IPR011990;IPR019734;IPR045819;	Tetratricopeptide repeat protein 7B	non_RBP	0	0		FALSE		0
Hs	Q86UD4	ZN329_HUMAN	4.2	IPR036236;IPR013087;	Zinc finger protein 329	non_RBP	0	0		FALSE		0
Hs	Q8IWU4	ZNT8_HUMAN	4.2	IPR002524;IPR036837;IPR027469;IPR033572;	Zinc transporter 8	non_RBP	0	0		FALSE		0.06
Hs	Q8IZE3	PACE1_HUMAN	4.2	IPR011989;IPR016024;IPR021133;IPR011009;IPR000719;	Protein-associating with the carboxyl-terminal domain of ezrin	non_RBP	0	0		FALSE		0.156
Hs	Q8N9E0	F133A_HUMAN	4.2	IPR026766;	Protein FAM133A	non_RBP	0	0		FALSE		0.73
Hs	Q8NFV4	ABHDB_HUMAN	4.2	IPR029058;IPR000073;	Protein ABHD11	non_RBP	0	0		FALSE		0.07
Hs	Q8TBZ2	MYBPP_HUMAN	4.2	IPR013783;IPR032707;	MYCBP-associated protein	non_RBP	0	0		FALSE		0.203
Hs	Q8TEE9	SAP25_HUMAN	4.2	IPR029163;	Histone deacetylase complex subunit SAP25	non_RBP	0	0		FALSE		0.246
Hs	Q8WTR4	GDPD5_HUMAN	4.2	IPR030395;IPR017946;	Glycerophosphodiester phosphodiesterase domain-containing protein 5	non_RBP	0	0		FALSE		0.04
Hs	Q8WWL7	CCNB3_HUMAN	4.2	IPR039361;IPR013763;IPR036915;IPR015452;IPR004367;IPR006671;	G2/mitotic-specific cyclin-B3	non_RBP	0	0		FALSE		0.111
Hs	Q92611	EDEM1_HUMAN	4.2	IPR012341;IPR044674;IPR001382;IPR036026;	ER degradation-enhancing alpha-mannosidase-like protein 1	non_RBP	0	0		FALSE		0.072
Hs	Q92630	DYRK2_HUMAN	4.2	IPR042521;IPR011009;IPR000719;IPR017441;IPR008271;	Dual specificity tyrosine-phosphorylation-regulated kinase 2	non_RBP	0	0		FALSE		0.04
Hs	Q96BF6	NACC2_HUMAN	4.2	IPR018379;IPR000210;IPR011333;	Nucleus accumbens-associated protein 2	non_RBP	0	0		FALSE		0.135
Hs	Q96ED9	HOOK2_HUMAN	4.2	IPR001715;IPR036872;IPR008636;IPR043936;	Protein Hook homolog 2	non_RBP	0	0		FALSE		0.033
Hs	Q96JC4	ZN479_HUMAN	4.2	IPR001909;IPR036051;IPR036236;IPR013087;	Zinc finger protein 479	non_RBP	0	0		FALSE		0
Hs	Q96PN7	TREF1_HUMAN	4.2	IPR000949;IPR009057;IPR001005;IPR017884;IPR036236;IPR013087;	Transcriptional-regulating factor 1	non_RBP	0	0		FALSE		0.361
Hs	Q9BTV6	DPH7_HUMAN	4.2	IPR015943;IPR001680;IPR019775;IPR036322;	Diphthine methyltransferase	non_RBP	0	0		FALSE		0.071
Hs	Q9GZN2	TGIF2_HUMAN	4.2	IPR009057;IPR001356;IPR008422;	Homeobox protein TGIF2	non_RBP	0	0		FALSE		0.283
Hs	Q9H114	CSTL1_HUMAN	4.2	IPR042921;IPR000010;	Cystatin-like 1	non_RBP	0	0		FALSE		0
Hs	Q9H8N7	ZN395_HUMAN	4.2	IPR031940;IPR013087;	Zinc finger protein 395	non_RBP	0	0		FALSE		0.324
Hs	Q9NP50	SHCAF_HUMAN	4.2	IPR026065;	SIN3-HDAC complex-associated factor	non_RBP	0	0		FALSE		0.281
Hs	Q9NZ72	STMN3_HUMAN	4.2	IPR028835;IPR030514;IPR000956;IPR036002;	Stathmin-3	non_RBP	0	0		FALSE		0.133
Hs	Q9P0R6	GSKIP_HUMAN	4.2	IPR037395;IPR007967;IPR023231;	GSK3B-interacting protein	non_RBP	0	0		FALSE		0.158
Hs	Q9UHY8	FEZ2_HUMAN	4.2	IPR011680;IPR015641;	Fasciculation and elongation protein zeta-2	non_RBP	0	0		FALSE		0.173
Hs	Q9UKI8	TLK1_HUMAN	4.2	IPR011009;IPR000719;IPR017441;IPR008271;	Serine/threonine-protein kinase tousled-like 1	non_RBP	0	0		FALSE		0.308
Hs	Q9UKU7	ACAD8_HUMAN	4.2	IPR006089;IPR006091;IPR036250;IPR009075;IPR013786;IPR037069;IPR009100;IPR034178;	Isobutyryl-CoA dehydrogenase, mitochondrial	non_RBP	0	0		FALSE		0
Hs	Q9UKV5	AMFR_HUMAN	4.2	IPR040675;IPR003892;IPR001841;IPR013083;	E3 ubiquitin-protein ligase AMFR	non_RBP	0	0		FALSE		0.208
Hs	Q9UM73	ALK_HUMAN	4.2	IPR026830;IPR013320;IPR011009;IPR036055;IPR002172;IPR000998;IPR000719;IPR017441;IPR001245;IPR008266;IPR020635;IPR002011;	ALK tyrosine kinase receptor	non_RBP	0	0		FALSE		0.067
Hs	A1KXE4	F168B_HUMAN	4.1	IPR029247;	Myelin-associated neurite-outgrowth inhibitor	non_RBP	0	0		FALSE		0
Hs	A6NKG5	RTL1_HUMAN	4.1	IPR043502;IPR032549;IPR032567;IPR021109;IPR043128;IPR041577;	Retrotransposon-like protein 1	non_RBP	0	0		FALSE		0.197
Hs	A7E2Y1	MYH7B_HUMAN	4.1	IPR000048;IPR036961;IPR001609;IPR004009;IPR008989;IPR002928;IPR027417;IPR014751;	Myosin-7B	non_RBP	0	0		FALSE		0.019
Hs	O43261	LEU1_HUMAN	4.1	NA	Leukemia-associated protein 1	non_RBP	0	0	NA	FALSE	NA	0
Hs	O43731	ERD23_HUMAN	4.1	IPR000133;	ER lumen protein-retaining receptor 3	non_RBP	0	0		FALSE		0
Hs	O43791	SPOP_HUMAN	4.1	IPR000210;IPR002083;IPR011333;IPR034089;IPR008974;	Speckle-type POZ protein	non_RBP	0	0		FALSE		0
Hs	O75071	EFC14_HUMAN	4.1	IPR011992;IPR002048;IPR042352;	EF-hand calcium-binding domain-containing protein 14	non_RBP	0	0		FALSE		0.149
Hs	O75689	ADAP1_HUMAN	4.1	IPR037278;IPR001164;IPR038508;IPR011993;IPR037849;IPR037851;IPR001849;	Arf-GAP with dual PH domain-containing protein 1	non_RBP	0	0		FALSE		0
Hs	Q9NQ39	RS10L_HUMAN	2.3	IPR037447;IPR005326;IPR036388;	Putative 40S ribosomal protein S10-like	RBP	1	0.522727	IPR005326	FALSE		0.415
Hs	O94808	GFPT2_HUMAN	4.1	IPR017932;IPR035466;IPR035490;IPR005855;IPR029055;IPR001347;	Glutamine--fructose-6-phosphate aminotransferase [isomerizing] 2	non_RBP	0	0		FALSE		0
Hs	O95171	SCEL_HUMAN	4.1	IPR001781;	Sciellin	non_RBP	0	0		FALSE		0.234
Hs	O95249	GOSR1_HUMAN	4.1	IPR023601;	Golgi SNAP receptor complex member 1	non_RBP	0	0		FALSE		0.088
Hs	O95424	DEXI_HUMAN	4.1	IPR023259;	Dexamethasone-induced protein	non_RBP	0	0		FALSE		0
Hs	O95619	YETS4_HUMAN	4.1	IPR038704;IPR005033;	YEATS domain-containing protein 4	non_RBP	0	0		FALSE		0
Hs	P0C7X2	ZN688_HUMAN	4.1	IPR001909;IPR036051;IPR036236;IPR013087;	Zinc finger protein 688	non_RBP	0	0		FALSE		0.482
Hs	P17658	KCNA6_HUMAN	4.1	IPR000210;IPR005821;IPR003968;IPR003972;IPR004053;IPR011333;IPR003131;IPR028325;IPR027359;	Potassium voltage-gated channel subfamily A member 6	non_RBP	0	0		FALSE		0.157
Hs	P28330	ACADL_HUMAN	4.1	IPR006089;IPR006091;IPR036250;IPR009075;IPR013786;IPR037069;IPR009100;IPR034179;	Long-chain specific acyl-CoA dehydrogenase, mitochondrial	non_RBP	0	0		FALSE		0
Hs	P31276	HXC13_HUMAN	4.1	IPR009057;IPR017970;IPR001356;IPR022067;	Homeobox protein Hox-C13	non_RBP	0	0		FALSE		0.064
Hs	P35609	ACTN2_HUMAN	4.1	IPR001589;IPR001715;IPR036872;IPR011992;IPR014837;IPR002048;IPR018159;IPR002017;	Alpha-actinin-2	non_RBP	0	0		FALSE		0
Hs	P48378	RFX2_HUMAN	4.1	IPR003150;IPR039779;IPR007668;IPR036388;IPR036390;	DNA-binding protein RFX2	non_RBP	0	0		FALSE		0.17
Hs	P54922	ADPRH_HUMAN	4.1	IPR012108;IPR005502;IPR036705;	[Protein ADP-ribosylarginine] hydrolase	non_RBP	0	0		FALSE		0
Hs	P62253	UB2G1_HUMAN	4.1	IPR000608;IPR023313;IPR016135;	Ubiquitin-conjugating enzyme E2 G1	non_RBP	0	0		FALSE		0
Hs	P62256	UBE2H_HUMAN	4.1	IPR000608;IPR023313;IPR016135;	Ubiquitin-conjugating enzyme E2 H	non_RBP	0	0		FALSE		0.175
Hs	Q01973	ROR1_HUMAN	4.1	IPR020067;IPR036790;IPR007110;IPR036179;IPR013783;IPR013098;IPR003599;IPR003598;IPR011009;IPR000001;IPR013806;IPR018056;IPR038178;IPR000719;IPR001245;IPR008266;IPR016247;	Inactive tyrosine-protein kinase transmembrane receptor ROR1	non_RBP	0	0		FALSE		0.091
Hs	Q02318	CP27A_HUMAN	4.1	IPR001128;IPR017972;IPR002401;IPR036396;	Sterol 26-hydroxylase, mitochondrial	non_RBP	0	0		FALSE		0
Hs	I3L521	I3L521_HUMAN	2.3	IPR012677;IPR035979;IPR034500;IPR000504;	RRM domain-containing protein (Fragment)	RBP	1	0.533784	IPR000504;IPR034500	FALSE		0.182
Hs	Q16773	KAT1_HUMAN	4.1	IPR004839;IPR034614;IPR015424;IPR015421;IPR015422;	Kynurenine--oxoglutarate transaminase 1	non_RBP	0	0		FALSE		0
Hs	Q56UN5	M3K19_HUMAN	4.1	IPR011009;IPR000719;IPR017441;IPR008271;	Mitogen-activated protein kinase kinase kinase 19	non_RBP	0	0		FALSE		0.101
Hs	Q58DX5	NADL2_HUMAN	4.1	IPR007484;IPR039373;IPR036757;	Inactive N-acetylated-alpha-linked acidic dipeptidase-like protein 2	non_RBP	0	0		FALSE		0.048
Hs	Q5T1Q4	S35F1_HUMAN	4.1	IPR009262;	Solute carrier family 35 member F1	non_RBP	0	0		FALSE		0.051
Hs	Q6ZNQ3	LRC69_HUMAN	4.1	IPR001611;IPR003591;IPR032675;	Leucine-rich repeat-containing protein 69	non_RBP	0	0		FALSE		0
Hs	Q8IZ16	CG061_HUMAN	4.1	IPR031534;	Uncharacterized protein C7orf61	non_RBP	0	0		FALSE		0.131
Hs	Q8N3J2	METL4_HUMAN	4.1	IPR002052;IPR007757;IPR029063;	N(6)-adenine-specific methyltransferase METTL4	non_RBP	0	0		TRUE	IPR007757	0
Hs	Q8N6L1	KTAP2_HUMAN	4.1	IPR018614;	Keratinocyte-associated protein 2	non_RBP	0	0		FALSE		0
Hs	Q8NFU7	TET1_HUMAN	4.1	IPR024779;IPR040175;IPR002857;	Methylcytosine dioxygenase TET1	non_RBP	0	0		FALSE		0.189
Hs	Q8TCV5	WFDC5_HUMAN	4.1	IPR036645;IPR008197;	WAP four-disulfide core domain protein 5	non_RBP	0	0		FALSE		0
Hs	Q8TDC0	MYOZ3_HUMAN	4.1	IPR008438;	Myozenin-3	non_RBP	0	0		FALSE		0.096
Hs	Q96FJ2	DYL2_HUMAN	4.1	IPR037177;IPR019763;IPR001372;	Dynein light chain 2, cytoplasmic	non_RBP	0	0		FALSE		0
Hs	Q96LC7	SIG10_HUMAN	4.1	IPR007110;IPR036179;IPR013783;IPR003006;IPR003599;IPR003598;IPR013106;	Sialic acid-binding Ig-like lectin 10	non_RBP	0	0		FALSE		0.132
Hs	Q96N77	ZN641_HUMAN	4.1	IPR001909;IPR036051;IPR036236;IPR013087;	Zinc finger protein 641	non_RBP	0	0		FALSE		0.267
Hs	Q96NU1	SAM11_HUMAN	4.1	IPR001660;IPR013761;	Sterile alpha motif domain-containing protein 11	non_RBP	0	0		FALSE		0.391
Hs	Q96PX9	PKH4B_HUMAN	4.1	IPR035899;IPR000219;IPR011993;IPR001849;	Pleckstrin homology domain-containing family G member 4B	non_RBP	0	0		FALSE		0.256
Hs	Q99470	SDF2_HUMAN	4.1	IPR036300;IPR016093;	Stromal cell-derived factor 2	non_RBP	0	0		FALSE		0
Hs	Q99619	SPSB2_HUMAN	4.1	IPR001870;IPR043136;IPR013320;IPR001496;IPR036036;IPR003877;IPR037340;	SPRY domain-containing SOCS box protein 2	non_RBP	0	0		FALSE		0.183
Hs	Q9BSE5	SPEB_HUMAN	4.1	IPR005925;IPR006035;IPR023696;IPR020855;	Agmatinase, mitochondrial	non_RBP	0	0		FALSE		0.111
Hs	Q9GZZ0	HXD1_HUMAN	4.1	IPR009057;IPR017970;IPR001356;IPR020479;	Homeobox protein Hox-D1	non_RBP	0	0		FALSE		0.073
Hs	Q9H2H0	CXXC4_HUMAN	4.1	IPR040388;IPR002857;	CXXC-type zinc finger protein 4	non_RBP	0	0		FALSE		0.106
Hs	Q9H5N1	RABE2_HUMAN	4.1	IPR003914;IPR029882;IPR018514;IPR015390;	Rab GTPase-binding effector protein 2	non_RBP	0	0		FALSE		0.267
Hs	Q9NQR1	KMT5A_HUMAN	4.1	IPR016858;IPR001214;	N-lysine methyltransferase KMT5A	non_RBP	0	0		FALSE		0.326
Hs	Q9NRG1	PRDC1_HUMAN	4.1	IPR005904;IPR000836;IPR029057;	Phosphoribosyltransferase domain-containing protein 1	non_RBP	0	0		FALSE		0
Hs	Q9NTU7	CBLN4_HUMAN	4.1	IPR001073;IPR008983;	Cerebellin-4	non_RBP	0	0		FALSE		0
Hs	Q9NWF4	S52A1_HUMAN	4.1	IPR009357;	Solute carrier family 52, riboflavin transporter, member 1	non_RBP	0	0		FALSE		0.096
Hs	Q9NWW0	HPIP_HUMAN	4.1	IPR029195;	Host cell factor C1 regulator 1	non_RBP	0	0		FALSE		0
Hs	Q9P2G4	MAP10_HUMAN	4.1	IPR039302;IPR026679;	Microtubule-associated protein 10	non_RBP	0	0		FALSE		0.309
Hs	Q9P2V4	LRIT1_HUMAN	4.1	IPR000483;IPR003961;IPR036116;IPR007110;IPR036179;IPR013783;IPR013098;IPR003599;IPR003598;IPR001611;IPR003591;IPR032675;	Leucine-rich repeat, immunoglobulin-like domain and transmembrane domain-containing protein 1	non_RBP	0	0		FALSE		0
Hs	Q9UJ68	MSRA_HUMAN	4.1	IPR002569;IPR036509;	Mitochondrial peptide methionine sulfoxide reductase	non_RBP	0	0		FALSE		0
Hs	Q9ULC8	ZDHC8_HUMAN	4.1	IPR001594;IPR030291;	Probable palmitoyltransferase ZDHHC8	non_RBP	0	0		FALSE		0.297
Hs	Q9Y385	UB2J1_HUMAN	4.1	IPR000608;IPR016135;	Ubiquitin-conjugating enzyme E2 J1	non_RBP	0	0		FALSE		0.173
Hs	Q9Y5W8	SNX13_HUMAN	4.1	IPR003114;IPR001683;IPR036871;IPR016137;IPR036305;IPR044926;IPR037437;IPR037896;IPR013937;	Sorting nexin-13	non_RBP	0	0		FALSE		0
Hs	Q9NVR5	KTU_HUMAN	2.3	IPR034727;IPR012981;IPR041442;	Protein kintoun	RBP	1	0.197133	IPR012981	FALSE		0.254
Hs	A0A0B4J2D5	GAL3B_HUMAN	4	IPR029062;	Glutamine amidotransferase-like class 1 domain-containing protein 3B, mitochondrial	non_RBP	0	0		FALSE		0
Hs	A5LHX3	PSB11_HUMAN	4	IPR029055;IPR000243;IPR034385;IPR016050;IPR001353;IPR023333;	Proteasome subunit beta type-11	non_RBP	0	0		FALSE		0.23
Hs	O00453	LST1_HUMAN	4	IPR007775;	Leukocyte-specific transcript 1 protein	non_RBP	0	0		FALSE		0.402
Hs	O15054	KDM6B_HUMAN	4	IPR003347;IPR029518;	Lysine-specific demethylase 6B	non_RBP	0	0		FALSE		0.576
Hs	Q8N427	TXND3_HUMAN	2.3	IPR034907;IPR036850;IPR036249;IPR017937;IPR013766;	Thioredoxin domain-containing protein 3	RBP	1	0.202381	IPR013766	FALSE		0.054
Hs	O75037	KI21B_HUMAN	4	IPR027640;IPR019821;IPR001752;IPR036961;IPR027417;IPR015943;IPR001680;IPR019775;IPR036322;	Kinesin-like protein KIF21B	non_RBP	0	0		FALSE		0.14
Hs	P0C7M8	CLC2L_HUMAN	4	IPR001304;IPR016186;IPR016187;IPR033992;	C-type lectin domain family 2 member L	non_RBP	0	0		FALSE		0.262
Hs	P0CAP1	MYZAP_HUMAN	4	IPR028273;	Myocardial zonula adherens protein	non_RBP	0	0		FALSE		0.049
Hs	P11277	SPTB1_HUMAN	4	IPR001589;IPR001715;IPR036872;IPR018159;IPR016343;IPR002017;	Spectrin beta chain, erythrocytic	non_RBP	0	0		FALSE		0.035
Hs	P13224	GP1BB_HUMAN	4	IPR000483;IPR032675;IPR000372;	Platelet glycoprotein Ib beta chain	non_RBP	0	0		FALSE		0
Hs	P16444	DPEP1_HUMAN	4	IPR000180;IPR028536;IPR032466;IPR008257;	Dipeptidase 1	non_RBP	0	0		FALSE		0
Hs	P36956	SRBP1_HUMAN	4	IPR011598;IPR036638;	Sterol regulatory element-binding protein 1	non_RBP	0	0		FALSE		0.187
Hs	P40123	CAP2_HUMAN	4	IPR001837;IPR013912;IPR013992;IPR017901;IPR016098;IPR028418;IPR036223;IPR028417;IPR018106;IPR036222;IPR006599;	Adenylyl cyclase-associated protein 2	non_RBP	0	0		FALSE		0.18
Hs	P41236	IPP2_HUMAN	4	IPR007062;	Protein phosphatase inhibitor 2	non_RBP	0	0		FALSE		0.58
Hs	P49418	AMPH_HUMAN	4	IPR027267;IPR003005;IPR003017;IPR035470;IPR004148;IPR036028;IPR001452;	Amphiphysin	non_RBP	0	0		FALSE		0.289
Hs	P52741	ZN134_HUMAN	4	IPR036236;IPR013087;	Zinc finger protein 134	non_RBP	0	0		FALSE		0
Hs	P54274	TERF1_HUMAN	4	IPR009057;IPR017930;IPR001005;IPR013867;IPR036507;IPR017357;	Telomeric repeat-binding factor 1	non_RBP	0	0		FALSE		0.301
Hs	P60673	PROF3_HUMAN	4	IPR005455;IPR029893;IPR036140;IPR005454;	Profilin-3	non_RBP	0	0		FALSE		0
Hs	Q08AF8	GOG8F_HUMAN	4	IPR043937;IPR043976;IPR024858;	Putative golgin subfamily A member 8F/8G	non_RBP	0	0		FALSE		0.27
Hs	Q0VF49	K2012_HUMAN	4	IPR031440;	Uncharacterized protein KIAA2012	non_RBP	0	0		FALSE		0.405
Hs	Q13216	ERCC8_HUMAN	4	IPR020472;IPR042238;IPR015943;IPR001680;IPR019775;IPR036322;	DNA excision repair protein ERCC-8	non_RBP	0	0		FALSE		0.066
Hs	Q3B7I2	CNPY1_HUMAN	4	IPR042415;IPR021852;	Protein canopy homolog 1	non_RBP	0	0		FALSE		0
Hs	Q3KR16	PKHG6_HUMAN	4	IPR035899;IPR000219;IPR011993;IPR001849;IPR042918;	Pleckstrin homology domain-containing family G member 6	non_RBP	0	0		FALSE		0.332
Hs	Q3ZCT1	ZN260_HUMAN	4	IPR036236;IPR013087;	Zinc finger protein 260	non_RBP	0	0		FALSE		0
Hs	Q5JTD0	TJAP1_HUMAN	4	IPR028179;IPR043441;IPR043470;	Tight junction-associated protein 1	non_RBP	0	0		FALSE		0.467
Hs	Q5T5A4	CF276_HUMAN	4	IPR022179;	Protein C1orf194	non_RBP	0	0		FALSE		0.237
Hs	Q5VVJ2	MYSM1_HUMAN	4	IPR009057;IPR000555;IPR037518;IPR017930;IPR033497;IPR001005;IPR017884;IPR007526;IPR036388;	Histone H2A deubiquitinase MYSM1	non_RBP	0	0		FALSE		0.037
Hs	Q6DJT9	PLAG1_HUMAN	4	IPR027765;IPR036236;IPR013087;	Zinc finger protein PLAG1	non_RBP	0	0		FALSE		0.108
Hs	Q6ZMV9	KIF6_HUMAN	4	IPR027640;IPR019821;IPR001752;IPR036961;IPR027417;	Kinesin-like protein KIF6	non_RBP	0	0		FALSE		0.045
Hs	Q6ZVM7	TM1L2_HUMAN	4	IPR008942;IPR004152;IPR038425;IPR014645;IPR027429;IPR002014;	TOM1-like protein 2	non_RBP	0	0		FALSE		0.178
Hs	Q712K3	UB2R2_HUMAN	4	IPR000608;IPR023313;IPR016135;	Ubiquitin-conjugating enzyme E2 R2	non_RBP	0	0		FALSE		0.189
Hs	Q86UN6	AKA28_HUMAN	4	IPR025663;	A-kinase anchor protein 14	non_RBP	0	0		FALSE		0.147
Hs	Q86VD1	MORC1_HUMAN	4	IPR036890;IPR041006;IPR011124;	MORC family CW-type zinc finger protein 1	non_RBP	0	0		FALSE		0
Hs	Q86VH2	KIF27_HUMAN	4	IPR019821;IPR001752;IPR036961;IPR027417;	Kinesin-like protein KIF27	non_RBP	0	0		FALSE		0.067
Hs	Q86WI3	NLRC5_HUMAN	4	IPR001611;IPR025875;IPR006553;IPR032675;IPR007111;IPR041210;IPR041267;IPR027417;	Protein NLRC5	non_RBP	0	0		FALSE		0.017
Hs	Q86WU2	LDHD_HUMAN	4	IPR016166;IPR036318;IPR016167;IPR016169;IPR016164;IPR004113;IPR006094;IPR016171;	Probable D-lactate dehydrogenase, mitochondrial	non_RBP	0	0		FALSE		0
Hs	Q8IUD6	RN135_HUMAN	4	IPR001870;IPR043136;IPR003879;IPR013320;IPR006574;IPR042723;IPR003877;IPR001841;IPR013083;IPR017907;	E3 ubiquitin-protein ligase RNF135	non_RBP	0	0		FALSE		0.062
Hs	Q8IVC4	ZN584_HUMAN	4	IPR001909;IPR036051;IPR036236;IPR013087;	Zinc finger protein 584	non_RBP	0	0		FALSE		0.112
Hs	Q8IWU2	LMTK2_HUMAN	4	IPR011009;IPR000719;IPR017441;IPR001245;IPR008266;	Serine/threonine-protein kinase LMTK2	non_RBP	0	0		FALSE		0.297
Hs	Q8IYM2	SLN12_HUMAN	4	IPR029684;IPR007421;IPR038461;	Schlafen family member 12	non_RBP	0	0		FALSE		0
Hs	Q8N1W2	ZN710_HUMAN	4	IPR036236;IPR013087;	Zinc finger protein 710	non_RBP	0	0		FALSE		0.032
Hs	Q8N4N8	KIF2B_HUMAN	4	IPR027640;IPR019821;IPR001752;IPR036961;IPR027417;	Kinesin-like protein KIF2B	non_RBP	0	0		FALSE		0
Hs	Q8N7B6	PACRL_HUMAN	4	IPR011989;IPR016024;IPR019399;	PACRG-like protein	non_RBP	0	0		FALSE		0.286
Hs	Q8N8K9	K1958_HUMAN	4	IPR021893;IPR042838;	Uncharacterized protein KIAA1958	non_RBP	0	0		FALSE		0.08
Hs	Q8NEV1	CSK23_HUMAN	4	IPR045216;IPR011009;IPR000719;IPR017441;IPR008271;	Casein kinase II subunit alpha 3	non_RBP	0	0		FALSE		0
Hs	Q8TB92	HMGC2_HUMAN	4	IPR013785;IPR030021;IPR043594;IPR000891;	3-hydroxy-3-methylglutaryl-CoA lyase, cytoplasmic	non_RBP	0	0		FALSE		0
Hs	Q8TDR2	STK35_HUMAN	4	IPR011009;IPR000719;IPR017441;IPR008271;	Serine/threonine-protein kinase 35	non_RBP	0	0		FALSE		0.272
Hs	Q8WV99	ZFN2B_HUMAN	4	IPR035896;IPR003903;IPR000058;	AN1-type zinc finger protein 2B	non_RBP	0	0		FALSE		0.136
Hs	Q8WVP7	LMBR1_HUMAN	4	IPR008075;IPR006876;	Limb region 1 protein homolog	non_RBP	0	0		FALSE		0
Hs	Q92624	APBP2_HUMAN	4	IPR042476;IPR011990;IPR019734;	Amyloid protein-binding protein 2	non_RBP	0	0		FALSE		0
Hs	Q92817	EVPL_HUMAN	4	IPR041615;IPR030460;IPR043197;IPR035915;IPR001101;IPR001452;IPR018159;	Envoplakin	non_RBP	0	0		FALSE		0.068
Hs	Q96B02	UBE2W_HUMAN	4	IPR000608;IPR016135;	Ubiquitin-conjugating enzyme E2 W	non_RBP	0	0		FALSE		0
Hs	P30837	AL1B1_HUMAN	2.3	IPR016161;IPR016163;IPR016160;IPR029510;IPR016162;IPR015590;	Aldehyde dehydrogenase X, mitochondrial	RBP	1	0.897485	IPR015590	FALSE		0
Hs	Q96CK0	ZN653_HUMAN	4	IPR036236;IPR013087;	Zinc finger protein 653	non_RBP	0	0		FALSE		0.267
Hs	Q96FJ0	STALP_HUMAN	4	IPR000555;IPR037518;IPR044098;IPR015063;	AMSH-like protease	non_RBP	0	0		FALSE		0
Hs	Q96FN5	KIF12_HUMAN	4	IPR028763;IPR027640;IPR019821;IPR001752;IPR036961;IPR027417;	Kinesin-like protein KIF12	non_RBP	0	0		FALSE		0.201
Hs	Q96IR7	HPDL_HUMAN	4	IPR005956;IPR041735;IPR041736;IPR029068;IPR037523;	4-hydroxyphenylpyruvate dioxygenase-like protein	non_RBP	0	0		FALSE		0
Hs	Q96MC4	C295L_HUMAN	4	NA	CEP295 N-terminal-like protein	non_RBP	0	0	NA	FALSE	NA	0.374
Hs	Q96PP8	GBP5_HUMAN	4	IPR030386;IPR037684;IPR003191;IPR036543;IPR015894;IPR027417;	Guanylate-binding protein 5	non_RBP	0	0		FALSE		0
Hs	Q99966	CITE1_HUMAN	4	IPR007576;	Cbp/p300-interacting transactivator 1	non_RBP	0	0		FALSE		0.554
Hs	Q14781	CBX2_HUMAN	2.3	IPR042796;IPR033773;IPR016197;IPR000953;IPR023780;IPR023779;	Chromobox protein homolog 2	RBP	1	0.112782	IPR000953;IPR023780	FALSE		0.588
Hs	Q9UJX4	APC5_HUMAN	2.3	IPR037679;IPR026000;IPR011990;IPR019734;	Anaphase-promoting complex subunit 5	RBP	2	0.176159	IPR026000	TRUE	IPR037679	0
Hs	O75151	PHF2_HUMAN	2.3	IPR041070;IPR003347;IPR019786;IPR011011;IPR001965;IPR019787;IPR013083;	Lysine-specific demethylase PHF2	RBP	1	0.0474453	IPR001965;IPR019787	FALSE		0.484
Hs	Q9NRP0	OSTC_HUMAN	4	IPR021149;IPR042416;	Oligosaccharyltransferase complex subunit OSTC	non_RBP	0	0		FALSE		0
Hs	Q9NS64	RPRM_HUMAN	4	IPR033356;IPR043383;	Protein reprimo	non_RBP	0	0		FALSE		0
Hs	O95503	CBX6_HUMAN	2.3	IPR033773;IPR016197;IPR000953;IPR017984;IPR023780;IPR023779;	Chromobox protein homolog 6	RBP	1	0.145631	IPR000953;IPR023780	FALSE		0.359
Hs	Q9UFB7	ZBT47_HUMAN	4	IPR000210;IPR011333;IPR036236;IPR013087;	Zinc finger and BTB domain-containing protein 47	non_RBP	0	0		FALSE		0.316
Hs	Q9UJT2	TSKS_HUMAN	4	IPR028214;	Testis-specific serine kinase substrate	non_RBP	0	0		FALSE		0.176
Hs	Q9ULL8	SHRM4_HUMAN	4	IPR014799;IPR001478;IPR036034;IPR027687;IPR027685;	Protein Shroom4	non_RBP	0	0		FALSE		0.346
Hs	Q9ULM3	YETS2_HUMAN	4	IPR038704;IPR005033;	YEATS domain-containing protein 2	non_RBP	0	0		FALSE		0.127
Hs	Q9UM44	HHLA2_HUMAN	4	IPR007110;IPR036179;IPR013783;IPR003597;IPR003599;IPR013106;	HERV-H LTR-associating protein 2	non_RBP	0	0		FALSE		0.077
Hs	Q9Y2L8	ZKSC5_HUMAN	4	IPR001909;IPR036051;IPR003309;IPR038269;IPR036236;IPR013087;	Zinc finger protein with KRAB and SCAN domains 5	non_RBP	0	0		FALSE		0
Hs	Q9Y5T4	DJC15_HUMAN	4	IPR001623;IPR036869;	DnaJ homolog subfamily C member 15	non_RBP	0	0		FALSE		0
Hs	Q9Y6Q5	AP1M2_HUMAN	4	IPR036168;IPR022775;IPR001392;IPR018240;IPR011012;IPR028565;	AP-1 complex subunit mu-2	non_RBP	0	0		FALSE		0
Hs	A0AVK6	E2F8_HUMAN	3.8	IPR015633;IPR003316;IPR036388;IPR036390;	Transcription factor E2F8	non_RBP	0	0		FALSE		0.186
Hs	A6NCC3	GOG8O_HUMAN	3.8	IPR043937;IPR043976;IPR024858;	Golgin subfamily A member 8O	non_RBP	0	0		FALSE		0.294
Hs	Q12756	KIF1A_HUMAN	2.3	IPR000253;IPR022164;IPR027640;IPR022140;IPR032405;IPR019821;IPR001752;IPR036961;IPR027417;IPR011993;IPR001849;IPR008984;	Kinesin-like protein KIF1A	non_RBP	1	0.0621302	IPR000253	FALSE		0.045
Hs	O14977	AZIN1_HUMAN	3.8	IPR009006;IPR031178;IPR022643;IPR022657;IPR022644;IPR000183;IPR002433;IPR029066;	Antizyme inhibitor 1	non_RBP	0	0		FALSE		0
Hs	O43572	AKA10_HUMAN	3.8	IPR037719;IPR016137;IPR036305;IPR044926;	A-kinase anchor protein 10, mitochondrial	non_RBP	0	0		FALSE		0.154
Hs	O43805	SSNA1_HUMAN	3.8	IPR033362;	Sjoegren syndrome nuclear autoantigen 1	non_RBP	0	0		FALSE		0
Hs	O75096	LRP4_HUMAN	3.8	IPR011042;IPR026823;IPR001881;IPR000742;IPR018097;IPR009030;IPR036055;IPR023415;IPR000033;IPR002172;	Low-density lipoprotein receptor-related protein 4	non_RBP	0	0		FALSE		0.043
Hs	O75951	LYZL6_HUMAN	3.8	IPR001916;IPR019799;IPR000974;IPR023346;IPR030063;	Lysozyme-like protein 6	non_RBP	0	0		FALSE		0
Hs	O94811	TPPP_HUMAN	3.8	IPR011992;IPR008907;IPR030792;	Tubulin polymerization-promoting protein	non_RBP	0	0		FALSE		0.311
Hs	Q2NL67	PARP6_HUMAN	2.3	IPR012317;	Protein mono-ADP-ribosyltransferase PARP6	non_RBP	1	0.360317	IPR012317	FALSE		0
Hs	O95406	CNIH1_HUMAN	3.8	IPR003377;IPR033466;	Protein cornichon homolog 1	non_RBP	0	0		FALSE		0
Hs	P00480	OTC_HUMAN	3.8	IPR006132;IPR006130;IPR036901;IPR006131;IPR002292;	Ornithine carbamoyltransferase, mitochondrial	non_RBP	0	0		FALSE		0
Hs	P07359	GP1BA_HUMAN	3.8	IPR000483;IPR001611;IPR003591;IPR032675;IPR000372;	Platelet glycoprotein Ib alpha chain	non_RBP	0	0		FALSE		0.19
Hs	P0CJ70	HMN3_HUMAN	3.8	IPR028139;	Humanin-like 3	non_RBP	0	0		FALSE		0
Hs	P20936	RASA1_HUMAN	3.8	IPR000008;IPR035892;IPR028554;IPR011993;IPR001849;IPR039360;IPR035842;IPR023152;IPR001936;IPR035841;IPR035652;IPR008936;IPR000980;IPR036860;IPR036028;IPR001452;	Ras GTPase-activating protein 1	non_RBP	0	0		FALSE		0
Hs	P23109	AMPD1_HUMAN	3.8	IPR006650;IPR006329;IPR029770;IPR032466;	AMP deaminase 1	non_RBP	0	0		FALSE		0
Hs	P28065	PSB9_HUMAN	3.8	IPR029055;IPR000243;IPR034383;IPR016050;IPR001353;IPR023333;	Proteasome subunit beta type-9	non_RBP	0	0		FALSE		0
Hs	P30613	KPYR_HUMAN	3.8	IPR001697;IPR015813;IPR040442;IPR011037;IPR018209;IPR015793;IPR015795;IPR036918;IPR015806;	Pyruvate kinase PKLR	non_RBP	0	0		FALSE		0
Hs	P41212	ETV6_HUMAN	3.8	IPR000418;IPR003118;IPR013761;IPR036388;IPR036390;	Transcription factor ETV6	non_RBP	0	0		FALSE		0.299
Hs	P42684	ABL2_HUMAN	3.8	IPR035837;IPR015015;IPR011009;IPR000719;IPR017441;IPR001245;IPR000980;IPR036860;IPR036028;IPR001452;IPR008266;IPR020635;	Tyrosine-protein kinase ABL2	non_RBP	0	0		FALSE		0.219
Hs	P45381	ACY2_HUMAN	3.8	IPR016708;IPR007036;	Aspartoacylase	non_RBP	0	0		FALSE		0
Hs	P50053	KHK_HUMAN	3.8	IPR034093;IPR011611;IPR029056;	Ketohexokinase	non_RBP	0	0		FALSE		0
Hs	P57058	HUNK_HUMAN	3.8	IPR034671;IPR011009;IPR000719;IPR017441;IPR008271;	Hormonally up-regulated neu tumor-associated kinase	non_RBP	0	0		FALSE		0.171
Hs	Q01432	AMPD3_HUMAN	3.8	IPR006650;IPR006329;IPR029771;IPR032466;	AMP deaminase 3	non_RBP	0	0		FALSE		0.063
Hs	Q02156	KPCE_HUMAN	3.8	IPR000961;IPR000008;IPR035892;IPR020454;IPR011009;IPR034669;IPR002219;IPR027274;IPR017892;IPR014376;IPR000719;IPR017441;IPR008271;	Protein kinase C epsilon type	non_RBP	0	0		FALSE		0.083
Hs	Q03933	HSF2_HUMAN	3.8	IPR027712;IPR000232;IPR027725;IPR010542;IPR036388;IPR036390;	Heat shock factor protein 2	non_RBP	0	0		FALSE		0.131
Hs	Q06055	AT5G2_HUMAN	3.8	IPR000454;IPR020537;IPR038662;IPR002379;IPR035921;	ATP synthase F(0) complex subunit C2, mitochondrial	non_RBP	0	0		FALSE		0
Hs	Q09019	DMWD_HUMAN	3.8	IPR015943;IPR001680;IPR036322;	Dystrophia myotonica WD repeat-containing protein	non_RBP	0	0		FALSE		0.384
Hs	Q14397	GCKR_HUMAN	3.8	IPR005486;IPR040190;IPR001347;	Glucokinase regulatory protein	non_RBP	0	0		FALSE		0
Hs	Q15109	RAGE_HUMAN	3.8	IPR013162;IPR007110;IPR036179;IPR013783;IPR003006;IPR003599;IPR003598;IPR013151;	Advanced glycosylation end product-specific receptor	non_RBP	0	0		FALSE		0.094
Hs	Q15583	TGIF1_HUMAN	3.8	IPR009057;IPR001356;IPR008422;	Homeobox protein TGIF1	non_RBP	0	0		FALSE		0.339
Hs	Q15814	TBCC_HUMAN	3.8	IPR017901;IPR016098;IPR006599;IPR027684;IPR031925;IPR038397;IPR012945;	Tubulin-specific chaperone C	non_RBP	0	0		FALSE		0.168
Hs	Q16082	HSPB2_HUMAN	3.8	IPR002068;IPR001436;IPR003090;IPR008978;	Heat shock protein beta-2	non_RBP	0	0		FALSE		0
Hs	Q1ZYL8	IZUM4_HUMAN	3.8	IPR029389;	Izumo sperm-egg fusion protein 4	non_RBP	0	0		FALSE		0
Hs	Q2M3C7	SPKAP_HUMAN	3.8	IPR018292;IPR008382;	A-kinase anchor protein SPHKAP	non_RBP	0	0		FALSE		0.174
Hs	Q3KP31	ZN791_HUMAN	3.8	IPR001909;IPR036051;IPR036236;IPR013087;	Zinc finger protein 791	non_RBP	0	0		FALSE		0
Hs	Q49MG5	MAP9_HUMAN	3.8	IPR026106;	Microtubule-associated protein 9	non_RBP	0	0		FALSE		0.586
Hs	Q5JTN6	WDR38_HUMAN	3.8	IPR020472;IPR015943;IPR001680;IPR019775;IPR036322;	WD repeat-containing protein 38	non_RBP	0	0		FALSE		0.067
Hs	Q5JWR5	DOP1_HUMAN	3.8	IPR040314;IPR007249;	Protein dopey-1	non_RBP	0	0		FALSE		0.052
Hs	Q5MY95	ENTP8_HUMAN	3.8	IPR000407;	Ectonucleoside triphosphate diphosphohydrolase 8	non_RBP	0	0		FALSE		0
Hs	Q5T4F4	ZFY27_HUMAN	3.8	IPR042405;IPR000306;IPR017455;IPR011011;IPR013083;	Protrudin	non_RBP	0	0		FALSE		0.195
Hs	Q5TA31	RN187_HUMAN	3.8	IPR001841;IPR013083;IPR017907;	E3 ubiquitin-protein ligase RNF187	non_RBP	0	0		FALSE		0
Hs	Q6NUJ5	PWP2B_HUMAN	3.8	IPR000313;	PWWP domain-containing protein 2B	non_RBP	0	0		FALSE		0.519
Hs	Q6UWZ7	ABRX1_HUMAN	3.8	IPR023238;IPR023239;IPR037518;	BRCA1-A complex subunit Abraxas 1	non_RBP	0	0		FALSE		0.117
Hs	Q6ZN11	ZN793_HUMAN	3.8	IPR001909;IPR036051;IPR036236;IPR013087;	Zinc finger protein 793	non_RBP	0	0		FALSE		0
Hs	Q7Z3K6	MIER3_HUMAN	3.8	IPR000949;IPR009057;IPR040138;IPR045787;IPR031156;IPR001005;IPR017884;	Mesoderm induction early response protein 3	non_RBP	0	0		FALSE		0.215
Hs	Q7Z6K5	ARPIN_HUMAN	3.8	IPR018889;	Arpin	non_RBP	0	0		FALSE		0
Hs	Q86VD7	S2542_HUMAN	3.8	IPR014762;IPR002167;IPR002067;IPR018108;IPR023395;	Mitochondrial coenzyme A transporter SLC25A42	non_RBP	0	0		FALSE		0
Hs	Q86XR5	PRIMA_HUMAN	3.8	NA	Proline-rich membrane anchor 1	non_RBP	0	0	NA	FALSE	NA	0.137
Hs	Q86YH2	Z280B_HUMAN	3.8	IPR025243;IPR036236;IPR013087;	Zinc finger protein 280B	non_RBP	0	0		FALSE		0.153
Hs	Q8IV53	DEN1C_HUMAN	3.8	IPR001194;IPR005112;IPR043153;IPR040032;IPR037516;IPR005113;	DENN domain-containing protein 1C	non_RBP	0	0		FALSE		0.325
Hs	Q8IWY8	ZSC29_HUMAN	3.8	IPR044822;IPR003309;IPR038269;IPR036236;IPR013087;	Zinc finger and SCAN domain-containing protein 29	non_RBP	0	0		FALSE		0.259
Hs	Q8IXJ9	ASXL1_HUMAN	3.8	IPR026905;IPR024811;IPR028020;IPR024815;IPR007759;IPR044867;	Polycomb group protein ASXL1	non_RBP	0	0		FALSE		0.454
Hs	Q8N0X4	CLYBL_HUMAN	3.8	IPR005000;IPR040186;IPR011206;IPR015813;IPR040442;	Citramalyl-CoA lyase, mitochondrial	non_RBP	0	0		FALSE		0
Hs	Q8N140	EID3_HUMAN	3.8	IPR027786;IPR014854;IPR029225;	EP300-interacting inhibitor of differentiation 3	non_RBP	0	0		FALSE		0
Hs	Q8N1F8	S11IP_HUMAN	3.8	IPR001611;IPR031782;IPR032675;	Serine/threonine-protein kinase 11-interacting protein	non_RBP	0	0		FALSE		0.238
Hs	Q8N357	S35F6_HUMAN	3.8	IPR009262;IPR012404;	Solute carrier family 35 member F6	non_RBP	0	0		FALSE		0.054
Hs	Q8N5M4	TTC9C_HUMAN	3.8	IPR011990;IPR019734;	Tetratricopeptide repeat protein 9C	non_RBP	0	0		FALSE		0
Hs	Q8N9F0	NAT8L_HUMAN	3.8	IPR016181;IPR000182;	N-acetylaspartate synthetase	non_RBP	0	0		FALSE		0.089
Hs	Q8ND76	CCNY_HUMAN	3.8	IPR013763;IPR036915;IPR006671;IPR012399;	Cyclin-Y	non_RBP	0	0		FALSE		0
Hs	Q8NDX1	PSD4_HUMAN	3.8	IPR011993;IPR041681;IPR001605;IPR001849;IPR023394;IPR000904;IPR035999;	PH and SEC7 domain-containing protein 4	non_RBP	0	0		FALSE		0.391
Hs	Q8TB03	CX038_HUMAN	3.8	IPR027897;	Uncharacterized protein CXorf38	non_RBP	0	0		FALSE		0
Hs	Q8WU03	GLYL2_HUMAN	3.8	IPR016181;IPR010313;IPR013652;IPR015938;	Glycine N-acyltransferase-like protein 2	non_RBP	0	0		FALSE		0
Hs	Q8WU58	F222B_HUMAN	3.8	IPR029340;	Protein FAM222B	non_RBP	0	0		FALSE		0.181
Hs	Q8WVI7	PPR1C_HUMAN	3.8	IPR008466;	Protein phosphatase 1 regulatory subunit 1C	non_RBP	0	0		FALSE		0.78
Hs	Q8WXB1	MT21A_HUMAN	3.8	IPR019410;IPR029063;	Protein N-lysine methyltransferase METTL21A	non_RBP	0	0		FALSE		0
Hs	Q96HT8	MR1L1_HUMAN	3.8	IPR029254;	MORF4 family-associated protein 1-like 1	non_RBP	0	0		FALSE		0
Hs	Q96I34	PP16A_HUMAN	3.8	IPR002110;IPR036770;IPR017417;	Protein phosphatase 1 regulatory subunit 16A	non_RBP	0	0		FALSE		0.307
Hs	Q96J84	KIRR1_HUMAN	3.8	IPR013162;IPR007110;IPR036179;IPR013783;IPR013098;IPR003599;IPR003598;	Kin of IRRE-like protein 1	non_RBP	0	0		FALSE		0.041
Hs	Q96NW7	LRRC7_HUMAN	3.8	IPR001611;IPR003591;IPR032675;IPR001478;IPR036034;	Leucine-rich repeat-containing protein 7	non_RBP	0	0		FALSE		0.167
Hs	Q6IE81	JADE1_HUMAN	2.3	IPR019542;IPR034732;IPR039546;IPR019786;IPR011011;IPR001965;IPR019787;IPR013083;	Protein Jade-1	non_RBP	2	0.127078	IPR001965;IPR019787	FALSE		0.211
Hs	Q96RG2	PASK_HUMAN	3.8	IPR011009;IPR000014;IPR035965;IPR000719;IPR017441;IPR008271;	PAS domain-containing serine/threonine-protein kinase	non_RBP	0	0		FALSE		0.057
Hs	Q96RN1	S26A8_HUMAN	3.8	IPR011547;IPR001902;IPR030303;IPR002645;IPR036513;	Testis anion transporter 1	non_RBP	0	0		FALSE		0.116
Hs	Q9BQA5	HINFP_HUMAN	3.8	IPR036236;IPR013087;	Histone H4 transcription factor	non_RBP	0	0		FALSE		0.058
Hs	Q9BQI6	SLF1_HUMAN	3.8	IPR002110;IPR036770;IPR001357;IPR036420;IPR042479;	SMC5-SMC6 complex localization factor protein 1	non_RBP	0	0		FALSE		0
Hs	Q9BRT3	MIEN1_HUMAN	3.8	IPR011893;IPR036249;	Migration and invasion enhancer 1	non_RBP	0	0		FALSE		0.183
Hs	Q9BUY7	EFC11_HUMAN	3.8	IPR011992;IPR018247;IPR002048;	EF-hand calcium-binding domain-containing protein 11	non_RBP	0	0		FALSE		0
Hs	Q9BV87	CNPD1_HUMAN	3.8	IPR013922;	Protein CNPPD1	non_RBP	0	0		FALSE		0
Hs	Q9BVC3	DCC1_HUMAN	3.8	IPR019128;	Sister chromatid cohesion protein DCC1	non_RBP	0	0		FALSE		0
Hs	Q6ZUX3	TGRM2_HUMAN	2.3	IPR011989;IPR016024;IPR024395;IPR034085;	TOG array regulator of axonemal microtubules protein 2	non_RBP	2	0.464181	IPR034085	FALSE		0.144
Hs	Q9C0D0	PHAR1_HUMAN	3.8	IPR029987;IPR004018;	Phosphatase and actin regulator 1	non_RBP	0	0		FALSE		0.16
Hs	Q9H741	SPRNG_HUMAN	3.8	IPR019352;	UPF0454 protein C12orf49	non_RBP	0	0		FALSE		0
Hs	Q9H7X0	NAA60_HUMAN	3.8	IPR016181;IPR000182;IPR045141;	N-alpha-acetyltransferase 60	non_RBP	0	0		FALSE		0
Hs	Q9HCU9	BRMS1_HUMAN	3.8	IPR013907;	Breast cancer metastasis-suppressor 1	non_RBP	0	0		FALSE		0.232
Hs	Q9Y6I4	UBP3_HUMAN	2.3	IPR038765;IPR001394;IPR018200;IPR028889;IPR013083;IPR001607;	Ubiquitin carboxyl-terminal hydrolase 3	non_RBP	1	0.153846	IPR001607	FALSE		0
Hs	Q9NSY1	BMP2K_HUMAN	3.8	IPR026105;IPR028182;IPR011009;IPR000719;IPR008271;	BMP-2-inducible protein kinase	non_RBP	0	0		FALSE		0.379
Hs	Q9NWF9	RN216_HUMAN	3.8	IPR002867;IPR044066;IPR013083;	E3 ubiquitin-protein ligase RNF216	non_RBP	0	0		FALSE		0.154
Hs	Q9NYM9	BET1L_HUMAN	3.8	IPR039897;IPR039899;IPR000727;	BET1-like protein	non_RBP	0	0		FALSE		0
Hs	Q9NZM4	BICRA_HUMAN	3.8	IPR038842;IPR015671;	BRD4-interacting chromatin-remodeling complex-associated protein	non_RBP	0	0		FALSE		0.468
Hs	Q9NZS9	BFAR_HUMAN	3.8	IPR001660;IPR013761;IPR001841;IPR013083;IPR017907;	Bifunctional apoptosis regulator	non_RBP	0	0		FALSE		0.044
Hs	P05091	ALDH2_HUMAN	2.2	IPR016161;IPR016163;IPR016160;IPR029510;IPR016162;IPR015590;	Aldehyde dehydrogenase, mitochondrial	RBP	1	0.897485	IPR015590	FALSE		0
Hs	Q9UII2	ATIF1_HUMAN	3.8	IPR007648;	ATPase inhibitor, mitochondrial	non_RBP	0	0		FALSE		0.245
Hs	P51911	CNN1_HUMAN	2.2	IPR001997;IPR000557;IPR001715;IPR036872;IPR003096;	Calponin-1	RBP	3	0.262626	IPR000557	FALSE		0
Hs	Q9UPX0	TUTLB_HUMAN	3.8	IPR003961;IPR036116;IPR007110;IPR036179;IPR013783;IPR003599;IPR003598;IPR013106;	Protein turtle homolog B	non_RBP	0	0		FALSE		0.357
Hs	Q9Y227	ENTP4_HUMAN	3.8	IPR000407;	Ectonucleoside triphosphate diphosphohydrolase 4	non_RBP	0	0		FALSE		0
Hs	Q9Y284	ASTER_HUMAN	3.8	IPR005351;	Protein Asterix	non_RBP	0	0		FALSE		0.274
Hs	Q9Y2P7	ZN256_HUMAN	3.8	IPR001909;IPR036051;IPR036236;IPR013087;	Zinc finger protein 256	non_RBP	0	0		FALSE		0.035
Hs	Q9Y3R5	DOP2_HUMAN	3.8	IPR040314;IPR007249;	Protein dopey-2	non_RBP	0	0		FALSE		0.054
Hs	A5PLL7	PDES1_HUMAN	3.7	IPR019547;	Plasmanylethanolamine desaturase	non_RBP	0	0		FALSE		0
Hs	A6ND91	ASPD_HUMAN	3.7	IPR005106;IPR002811;IPR011182;IPR036291;	Putative L-aspartate dehydrogenase	non_RBP	0	0		FALSE		0
Hs	A6NFE2	SMCO2_HUMAN	3.7	IPR026617;	Single-pass membrane and coiled-coil domain-containing protein 2	non_RBP	0	0		FALSE		0.067
Hs	A7E2F4	GOG8A_HUMAN	3.7	IPR043937;IPR043976;IPR024858;	Golgin subfamily A member 8A	non_RBP	0	0		FALSE		0.295
Hs	A8MPS7	YDJC_HUMAN	3.7	IPR011330;IPR006879;	Carbohydrate deacetylase	non_RBP	0	0		FALSE		0
Hs	O14521	DHSD_HUMAN	3.7	IPR007992;IPR034804;	Succinate dehydrogenase [ubiquinone] cytochrome b small subunit, mitochondrial	non_RBP	0	0		FALSE		0
Hs	O14815	CAN9_HUMAN	3.7	IPR033883;IPR022684;IPR022682;IPR022683;IPR036213;IPR029542;IPR011992;IPR018247;IPR002048;IPR038765;IPR000169;IPR001300;	Calpain-9	non_RBP	0	0		FALSE		0.067
Hs	O14933	UB2L6_HUMAN	3.7	IPR000608;IPR023313;IPR016135;	Ubiquitin/ISG15-conjugating enzyme E2 L6	non_RBP	0	0		FALSE		0
Hs	O43439	MTG8R_HUMAN	3.7	IPR013289;IPR013291;IPR014896;IPR037249;IPR003894;IPR002893;	Protein CBFA2T2	non_RBP	0	0		FALSE		0.344
Hs	Q8TAA1	RNS11_HUMAN	2.2	IPR029743;IPR001427;IPR036816;IPR023412;	Probable ribonuclease 11	RBP	1	0.522613	IPR023412	FALSE		0
Hs	O94769	ECM2_HUMAN	3.7	IPR043184;IPR001611;IPR003591;IPR032675;IPR001007;	Extracellular matrix protein 2	non_RBP	0	0		FALSE		0.202
Hs	O94832	MYO1D_HUMAN	3.7	IPR000048;IPR036961;IPR001609;IPR010926;IPR036072;IPR027417;	Unconventional myosin-Id	non_RBP	0	0		FALSE		0
Hs	O95198	KLHL2_HUMAN	3.7	IPR011705;IPR017096;IPR000210;IPR015915;IPR006652;IPR044072;IPR011333;	Kelch-like protein 2	non_RBP	0	0		FALSE		0.047
Hs	O95672	ECEL1_HUMAN	3.7	IPR029736;IPR024079;IPR000718;IPR018497;IPR042089;IPR008753;	Endothelin-converting enzyme-like 1	non_RBP	0	0		FALSE		0
Hs	O96001	PPR17_HUMAN	3.7	IPR033242;	Protein phosphatase 1 regulatory subunit 17	non_RBP	0	0		FALSE		0.206
Hs	O96015	DNAL4_HUMAN	3.7	IPR037177;IPR001372;	Dynein light chain 4, axonemal	non_RBP	0	0		FALSE		0
Hs	P02549	SPTA1_HUMAN	3.7	IPR011992;IPR014837;IPR002048;IPR036028;IPR001452;IPR018159;IPR002017;	Spectrin alpha chain, erythrocytic 1	non_RBP	0	0		FALSE		0
Hs	P05496	AT5G1_HUMAN	3.7	IPR000454;IPR020537;IPR038662;IPR002379;IPR035921;	ATP synthase F(0) complex subunit C1, mitochondrial	non_RBP	0	0		FALSE		0
Hs	P14770	GPIX_HUMAN	3.7	IPR000483;IPR001611;IPR032675;IPR000372;	Platelet glycoprotein IX	non_RBP	0	0		FALSE		0
Hs	P23327	SRCH_HUMAN	3.7	IPR019552;IPR015666;	Sarcoplasmic reticulum histidine-rich calcium-binding protein	non_RBP	0	0		FALSE		0.768
Hs	P25445	TNR6_HUMAN	3.7	IPR011029;IPR000488;IPR008063;IPR001368;IPR033998;IPR033999;	Tumor necrosis factor receptor superfamily member 6	non_RBP	0	0		FALSE		0
Hs	P48201	AT5G3_HUMAN	3.7	IPR000454;IPR020537;IPR038662;IPR002379;IPR035921;	ATP synthase F(0) complex subunit C3, mitochondrial	non_RBP	0	0		FALSE		0
Hs	P49961	ENTP1_HUMAN	3.7	IPR000407;	Ectonucleoside triphosphate diphosphohydrolase 1	non_RBP	0	0		FALSE		0
Hs	P51523	ZNF84_HUMAN	3.7	IPR001909;IPR036051;IPR036236;IPR013087;	Zinc finger protein 84	non_RBP	0	0		FALSE		0
Hs	P53671	LIMK2_HUMAN	3.7	IPR011009;IPR001478;IPR036034;IPR000719;IPR017441;IPR001245;IPR001781;	LIM domain kinase 2	non_RBP	0	0		FALSE		0.041
Hs	Q03938	ZNF90_HUMAN	3.7	IPR001909;IPR036051;IPR036236;IPR013087;	Zinc finger protein 90	non_RBP	0	0		FALSE		0
Hs	Q14153	FA53B_HUMAN	3.7	IPR029356;	Protein FAM53B	non_RBP	0	0		FALSE		0.059
Hs	Q15049	MLC1_HUMAN	3.7	IPR033280;	Membrane protein MLC1	non_RBP	0	0		FALSE		0.095
Hs	Q15714	T22D1_HUMAN	3.7	IPR000580;	TSC22 domain family protein 1	non_RBP	0	0		FALSE		0.328
Hs	Q4LDE5	SVEP1_HUMAN	3.7	IPR013320;IPR001881;IPR013032;IPR000742;IPR000152;IPR018097;IPR009030;IPR003410;IPR001759;IPR035976;IPR000436;IPR011641;IPR002035;IPR036465;	Sushi, von Willebrand factor type A, EGF and pentraxin domain-containing protein 1	non_RBP	0	0		FALSE		0
Hs	Q5TCH4	CP4AM_HUMAN	3.7	IPR001128;IPR017972;IPR002401;IPR036396;	Cytochrome P450 4A22	non_RBP	0	0		FALSE		0
Hs	Q5U5Z8	CBPC2_HUMAN	3.7	IPR040626;IPR000834;	Cytosolic carboxypeptidase 2	non_RBP	0	0		FALSE		0.121
Hs	Q5VT79	AXA81_HUMAN	3.7	IPR001464;IPR018502;IPR018252;IPR037104;IPR009115;	Annexin A8-like protein 1	non_RBP	0	0		FALSE		0
Hs	Q6AZY7	SCAR3_HUMAN	3.7	IPR008160;	Scavenger receptor class A member 3	non_RBP	0	0		FALSE		0.252
Hs	Q6ECI4	ZN470_HUMAN	3.7	IPR001909;IPR036051;IPR036236;IPR013087;	Zinc finger protein 470	non_RBP	0	0		FALSE		0
Hs	Q6GPH6	IPIL1_HUMAN	3.7	IPR024808;IPR026250;IPR024810;	Inositol 1,4,5-trisphosphate receptor-interacting protein-like 1	non_RBP	0	0		FALSE		0
Hs	Q6N043	Z280D_HUMAN	3.7	IPR025243;IPR036236;IPR013087;	Zinc finger protein 280D	non_RBP	0	0		FALSE		0.36
Hs	Q6P3V2	Z585A_HUMAN	3.7	IPR001909;IPR036051;IPR036236;IPR013087;	Zinc finger protein 585A	non_RBP	0	0		FALSE		0.031
Hs	Q6ZVL6	K154L_HUMAN	3.7	IPR024606;	UPF0606 protein KIAA1549L	non_RBP	0	0		FALSE		0.23
Hs	Q6ZVN7	SEML_HUMAN	3.7	IPR007834;IPR041319;	Putative protein SEM1, isoform 2	non_RBP	0	0		FALSE		0.164
Hs	Q70CQ3	UBP30_HUMAN	3.7	IPR038765;IPR001394;IPR018200;IPR028889;	Ubiquitin carboxyl-terminal hydrolase 30	non_RBP	0	0		FALSE		0.062
Hs	Q86U10	LPP60_HUMAN	3.7	IPR002110;IPR036770;IPR006033;IPR036152;IPR006034;IPR027475;IPR040919;IPR027473;IPR041725;IPR027474;IPR037152;	60 kDa lysophospholipase	non_RBP	0	0		FALSE		0
Hs	Q86VU5	CMTD1_HUMAN	3.7	IPR029063;IPR002935;	Catechol O-methyltransferase domain-containing protein 1	non_RBP	0	0		FALSE		0
Hs	Q8IUI8	CRLF3_HUMAN	3.7	IPR003961;IPR036116;IPR013783;	Cytokine receptor-like factor 3	non_RBP	0	0		FALSE		0
Hs	Q8IX07	FOG1_HUMAN	3.7	IPR039746;IPR034731;IPR036236;IPR013087;	Zinc finger protein ZFPM1	non_RBP	0	0		FALSE		0.465
Hs	Q8N755	S66A3_HUMAN	3.7	IPR016817;IPR006603;	Solute carrier family 66 member 3	non_RBP	0	0		FALSE		0
Hs	Q8N9B5	JMY_HUMAN	3.7	IPR033324;IPR031738;IPR031808;IPR003124;	Junction-mediating and -regulatory protein	non_RBP	0	0		FALSE		0.245
Hs	Q8TBE1	CNIH3_HUMAN	3.7	IPR003377;IPR033466;	Protein cornichon homolog 3	non_RBP	0	0		FALSE		0
Hs	Q8TC36	SUN5_HUMAN	3.7	IPR045119;IPR030273;IPR012919;	SUN domain-containing protein 5	non_RBP	0	0		FALSE		0.119
Hs	Q8TD30	ALAT2_HUMAN	3.7	IPR045088;IPR004839;IPR015424;IPR015421;IPR015422;	Alanine aminotransferase 2	non_RBP	0	0		FALSE		0.048
Hs	Q8TDG2	ACTT1_HUMAN	3.7	IPR004000;IPR030139;IPR043129;	Actin-related protein T1	non_RBP	0	0		FALSE		0
Hs	Q8TF40	FNIP1_HUMAN	3.7	IPR037545;IPR028086;IPR026156;IPR028085;IPR028084;	Folliculin-interacting protein 1	non_RBP	0	0		FALSE		0.07
Hs	Q8WTQ4	CP078_HUMAN	3.7	IPR029171;	Uncharacterized protein C16orf78	non_RBP	0	0		FALSE		0.245
Hs	Q8WZ19	BACD1_HUMAN	3.7	IPR045068;IPR000210;IPR011333;IPR003131;	BTB/POZ domain-containing adapter for CUL3-mediated RhoA degradation protein 1	non_RBP	0	0		FALSE		0.161
Hs	Q92874	DNSL2_HUMAN	3.7	IPR018057;IPR016202;IPR033125;IPR036691;IPR005135;	Deoxyribonuclease-1-like 2	non_RBP	0	0		FALSE		0
Hs	Q92934	BAD_HUMAN	3.7	IPR018868;	Bcl2-associated agonist of cell death	non_RBP	0	0		FALSE		0.75
Hs	Q969I6	S38A4_HUMAN	3.7	IPR013057;	Sodium-coupled neutral amino acid transporter 4	non_RBP	0	0		FALSE		0.055
Hs	Q96EQ0	SGTB_HUMAN	3.7	IPR032374;IPR011990;IPR001440;IPR019734;	Small glutamine-rich tetratricopeptide repeat-containing protein beta	non_RBP	0	0		FALSE		0
Hs	Q96EX1	SIM12_HUMAN	3.7	IPR031933;	Small integral membrane protein 12	non_RBP	0	0		FALSE		0
Hs	Q96FV2	SCRN2_HUMAN	3.7	IPR005322;	Secernin-2	non_RBP	0	0		FALSE		0
Hs	Q96PN8	TSSK3_HUMAN	3.7	IPR011009;IPR000719;IPR017441;IPR042709;	Testis-specific serine/threonine-protein kinase 3	non_RBP	0	0		FALSE		0
Hs	Q96PY6	NEK1_HUMAN	3.7	IPR011009;IPR000719;IPR017441;IPR008271;	Serine/threonine-protein kinase Nek1	non_RBP	0	0		FALSE		0.119
Hs	Q9GZN1	ARP6_HUMAN	3.7	IPR004000;IPR030054;IPR043129;	Actin-related protein 6	non_RBP	0	0		FALSE		0
Hs	Q9HCU8	DPOD4_HUMAN	3.7	IPR007218;	DNA polymerase delta subunit 4	non_RBP	0	0		FALSE		0.411
Hs	Q9NUE0	ZDH18_HUMAN	3.7	IPR001594;	Palmitoyltransferase ZDHHC18	non_RBP	0	0		FALSE		0.237
Hs	Q9NX36	DJC28_HUMAN	3.7	IPR001623;IPR018961;IPR036869;	DnaJ homolog subfamily C member 28	non_RBP	0	0		FALSE		0
Hs	Q5GAN3	RNS13_HUMAN	2.2	IPR029739;IPR001427;IPR036816;IPR023412;	Probable inactive ribonuclease-like protein 13	RBP	1	0.75641	IPR023412	FALSE		0
Hs	Q9P2G1	AKIB1_HUMAN	3.7	IPR002110;IPR036770;IPR045840;IPR031127;IPR002867;IPR044066;IPR003903;IPR001841;IPR013083;	Ankyrin repeat and IBR domain-containing protein 1	non_RBP	0	0		FALSE		0.196
Hs	Q9UBI4	STML1_HUMAN	3.7	IPR043202;IPR001107;IPR036013;IPR003033;IPR036527;IPR001972;	Stomatin-like protein 1	non_RBP	0	0		FALSE		0
Hs	Q9UJP4	KLH21_HUMAN	3.7	IPR011705;IPR017096;IPR000210;IPR015915;IPR006652;IPR030577;IPR011333;	Kelch-like protein 21	non_RBP	0	0		FALSE		0.047
Hs	Q9ULG6	CCPG1_HUMAN	3.7	IPR033588;	Cell cycle progression protein 1	non_RBP	0	0		FALSE		0.11
Hs	Q9ULL5	PRR12_HUMAN	3.7	IPR025451;	Proline-rich protein 12	non_RBP	0	0		FALSE		0.597
Hs	Q9Y2I6	NINL_HUMAN	3.7	IPR011992;IPR018247;IPR002048;	Ninein-like protein	non_RBP	0	0		FALSE		0.132
Hs	Q9Y5Z7	HCFC2_HUMAN	3.7	IPR003961;IPR036116;IPR011043;IPR043536;IPR037932;IPR013783;IPR015915;	Host cell factor 2	non_RBP	0	0		FALSE		0.062
Hs	Q9UK10	ZN225_HUMAN	3.6	IPR001909;IPR036051;IPR036236;IPR013087;	Zinc finger protein 225	non_RBP	0	0		FALSE		0
Hs	A4FU49	SH321_HUMAN	3.6	IPR036028;IPR001452;IPR035468;	SH3 domain-containing protein 21	non_RBP	0	0		FALSE		0.723
Hs	A6NC98	CC88B_HUMAN	3.6	IPR036872;IPR043936;	Coiled-coil domain-containing protein 88B	non_RBP	0	0		FALSE		0.284
Hs	A6NGN4	PRA25_HUMAN	3.6	IPR032675;IPR026271;	PRAME family member 25	non_RBP	0	0		FALSE		0
Hs	O60331	PI51C_HUMAN	3.6	IPR023610;IPR002498;IPR027484;	Phosphatidylinositol 4-phosphate 5-kinase type-1 gamma	non_RBP	0	0		FALSE		0.189
Hs	O60443	GSDME_HUMAN	3.6	IPR040460;IPR041263;IPR042377;	Gasdermin-E	non_RBP	0	0		FALSE		0
Hs	O75123	ZN623_HUMAN	3.6	IPR036236;IPR013087;	Zinc finger protein 623	non_RBP	0	0		FALSE		0.084
Hs	O75628	REM1_HUMAN	3.6	IPR027417;IPR017358;IPR005225;IPR001806;	GTP-binding protein REM 1	non_RBP	0	0		FALSE		0.245
Hs	O95076	ALX3_HUMAN	3.6	IPR033211;IPR009057;IPR017970;IPR001356;	Homeobox protein aristaless-like 3	non_RBP	0	0		FALSE		0.303
Hs	O95661	DIRA3_HUMAN	3.6	IPR027417;IPR005225;IPR001806;IPR020849;	GTP-binding protein Di-Ras3	non_RBP	0	0		FALSE		0
Hs	O95857	TSN13_HUMAN	3.6	IPR018499;IPR000301;	Tetraspanin-13	non_RBP	0	0		FALSE		0
Hs	P22352	GPX3_HUMAN	3.6	IPR000889;IPR029759;IPR029760;IPR036249;	Glutathione peroxidase 3	non_RBP	0	0		FALSE		0
Hs	P31751	AKT2_HUMAN	3.6	IPR000961;IPR034677;IPR011009;IPR011993;IPR001849;IPR039026;IPR017892;IPR000719;IPR017441;IPR008271;	RAC-beta serine/threonine-protein kinase	non_RBP	0	0		FALSE		0
Hs	P32121	ARRB2_HUMAN	3.6	IPR000698;IPR014752;IPR011021;IPR011022;IPR017864;IPR014753;IPR014756;	Beta-arrestin-2	non_RBP	0	0		FALSE		0
Hs	P32926	DSG3_HUMAN	3.6	IPR002126;IPR015919;IPR020894;IPR027397;IPR009123;IPR009122;	Desmoglein-3	non_RBP	0	0		FALSE		0
Hs	P36959	GMPR1_HUMAN	3.6	IPR013785;IPR005993;IPR015875;IPR001093;	GMP reductase 1	non_RBP	0	0		FALSE		0
Hs	P43268	ETV4_HUMAN	3.6	IPR000418;IPR006715;IPR036388;IPR036390;	ETS translocation variant 4	non_RBP	0	0		FALSE		0.054
Hs	P49448	DHE4_HUMAN	3.6	IPR006095;IPR033524;IPR006096;IPR006097;IPR036291;IPR033922;	Glutamate dehydrogenase 2, mitochondrial	non_RBP	0	0		FALSE		0
Hs	P50583	AP4A_HUMAN	3.6	IPR015797;IPR020084;IPR000086;IPR003565;	Bis(5'-nucleosyl)-tetraphosphatase [asymmetrical]	non_RBP	0	0		FALSE		0
Hs	P55283	CADH4_HUMAN	3.6	IPR039808;IPR002126;IPR015919;IPR020894;IPR000233;IPR014868;IPR027397;	Cadherin-4	non_RBP	0	0		FALSE		0.085
Hs	Q02509	OC90_HUMAN	3.6	IPR041798;IPR001211;IPR033112;IPR016090;IPR036444;IPR033113;	Otoconin-90	non_RBP	0	0		FALSE		0.105
Hs	Q0Z7S8	FABP9_HUMAN	3.6	IPR012674;IPR000463;IPR031259;IPR000566;	Fatty acid-binding protein 9	non_RBP	0	0		FALSE		0
Hs	Q14574	DSC3_HUMAN	3.6	IPR002126;IPR015919;IPR020894;IPR000233;IPR014868;IPR027397;IPR009122;	Desmocollin-3	non_RBP	0	0		FALSE		0
Hs	Q15223	NECT1_HUMAN	3.6	IPR013162;IPR007110;IPR036179;IPR013783;IPR003599;IPR003598;IPR013106;IPR041849;IPR041850;IPR033314;	Nectin-1	non_RBP	0	0		FALSE		0.174
Hs	Q16825	PTN21_HUMAN	3.6	IPR019749;IPR014352;IPR035963;IPR019748;IPR019747;IPR000299;IPR018979;IPR018980;IPR011993;IPR029021;IPR000242;IPR014392;IPR041782;IPR016130;IPR003595;IPR000387;IPR029071;	Tyrosine-protein phosphatase non-receptor type 21	non_RBP	0	0		FALSE		0.122
Hs	Q2VWA4	SKOR2_HUMAN	3.6	IPR014890;IPR009061;IPR010919;IPR003380;IPR028376;IPR037000;IPR023216;	SKI family transcriptional corepressor 2	non_RBP	0	0		FALSE		0.451
Hs	Q5MCW4	ZN569_HUMAN	3.6	IPR001909;IPR036051;IPR036236;IPR013087;	Zinc finger protein 569	non_RBP	0	0		FALSE		0
Hs	Q5T124	UBX11_HUMAN	3.6	IPR036241;IPR012989;IPR029071;IPR001012;	UBX domain-containing protein 11	non_RBP	0	0		FALSE		0.137
Hs	Q5TC79	ZBT37_HUMAN	3.6	IPR000210;IPR011333;IPR036236;IPR013087;	Zinc finger and BTB domain-containing protein 37	non_RBP	0	0		FALSE		0.356
Hs	Q6NXP0	EFC12_HUMAN	3.6	IPR011992;IPR002048;IPR042847;	EF-hand calcium-binding domain-containing protein 12	non_RBP	0	0		FALSE		0.084
Hs	Q6P3W2	DJC24_HUMAN	3.6	IPR007872;IPR036671;IPR001623;IPR042978;IPR036869;	DnaJ homolog subfamily C member 24	non_RBP	0	0		FALSE		0
Hs	Q6P597	KLC3_HUMAN	3.6	IPR002151;IPR011990;IPR019734;	Kinesin light chain 3	non_RBP	0	0		FALSE		0.21
Hs	Q6PI25	CNIH2_HUMAN	3.6	IPR003377;IPR033466;	Protein cornichon homolog 2	non_RBP	0	0		FALSE		0
Hs	Q6ULP2	AFTIN_HUMAN	3.6	IPR029205;	Aftiphilin	non_RBP	0	0		FALSE		0.151
Hs	Q7Z340	ZN551_HUMAN	3.6	IPR001909;IPR036051;IPR036236;IPR013087;	Zinc finger protein 551	non_RBP	0	0		FALSE		0
Hs	Q86SJ6	DSG4_HUMAN	3.6	IPR002126;IPR015919;IPR020894;IPR027397;IPR009123;IPR009122;	Desmoglein-4	non_RBP	0	0		FALSE		0
Hs	Q86V86	PIM3_HUMAN	3.6	IPR011009;IPR017348;IPR000719;IPR017441;IPR008271;	Serine/threonine-protein kinase pim-3	non_RBP	0	0		FALSE		0
Hs	Q86Y26	NUTM1_HUMAN	3.6	IPR024310;IPR024309;	NUT family member 1	non_RBP	0	0		FALSE		0.404
Hs	Q8IV63	VRK3_HUMAN	3.6	IPR011009;IPR000719;IPR026870;	Inactive serine/threonine-protein kinase VRK3	non_RBP	0	0		FALSE		0.236
Hs	Q8IWE2	NXP20_HUMAN	3.6	IPR007998;	Protein NOXP20	non_RBP	0	0		FALSE		0.27
Hs	O94953	KDM4B_HUMAN	2.2	IPR034732;IPR003347;IPR003349;IPR040477;IPR002999;IPR011011;IPR001965;IPR013083;	Lysine-specific demethylase 4B	non_RBP	4	0.210766	IPR001965;IPR002999	FALSE		0.219
Hs	Q8N3S3	PHTF2_HUMAN	3.6	IPR039775;IPR021980;	Putative homeodomain transcription factor 2	non_RBP	0	0		FALSE		0.189
Hs	Q8N431	RGF1C_HUMAN	3.6	IPR008937;IPR000651;IPR019804;IPR023578;IPR001895;IPR036964;	Ras-GEF domain-containing family member 1C	non_RBP	0	0		FALSE		0.079
Hs	Q8N614	TM156_HUMAN	3.6	IPR029374;	Transmembrane protein 156	non_RBP	0	0		FALSE		0
Hs	Q8NFH8	REPS2_HUMAN	2.2	IPR011992;IPR018247;IPR002048;IPR000261;	RalBP1-associated Eps domain-containing protein 2	non_RBP	2	0.3	IPR000261	FALSE		0.339
Hs	Q8N8Q8	COX18_HUMAN	3.6	IPR001708;	Cytochrome c oxidase assembly protein COX18, mitochondrial	non_RBP	0	0		FALSE		0
Hs	Q9P2K2	TXD16_HUMAN	2.2	IPR036249;IPR013766;IPR040090;	Thioredoxin domain-containing protein 16	non_RBP	1	0.121212	IPR013766	FALSE		0.032
Hs	Q8NDP4	ZN439_HUMAN	3.6	IPR001909;IPR036051;IPR036236;IPR013087;	Zinc finger protein 439	non_RBP	0	0		FALSE		0
Hs	Q8TB22	SPT20_HUMAN	3.6	IPR008928;IPR012341;IPR004879;IPR024705;IPR036249;	Spermatogenesis-associated protein 20	non_RBP	0	0		FALSE		0.05
Hs	Q8TEK3	DOT1L_HUMAN	3.6	IPR025789;IPR021169;IPR030445;IPR029063;	Histone-lysine N-methyltransferase, H3 lysine-79 specific	non_RBP	0	0		FALSE		0.386
Hs	Q8WV22	NSE1_HUMAN	3.6	IPR011513;IPR002219;IPR036388;IPR001841;IPR014857;IPR013083;	Non-structural maintenance of chromosomes element 1 homolog	non_RBP	0	0		FALSE		0.079
Hs	Q8WWW8	GAB3_HUMAN	3.6	IPR011993;IPR001849;	GRB2-associated-binding protein 3	non_RBP	0	0		FALSE		0.224
Hs	Q92839	HYAS1_HUMAN	3.6	IPR028385;IPR029044;	Hyaluronan synthase 1	non_RBP	0	0		FALSE		0
Hs	Q92930	RAB8B_HUMAN	3.6	IPR027417;IPR005225;IPR001806;	Ras-related protein Rab-8B	non_RBP	0	0		FALSE		0
Hs	Q969W8	ZN566_HUMAN	3.6	IPR001909;IPR036051;IPR036236;IPR013087;	Zinc finger protein 566	non_RBP	0	0		FALSE		0
Hs	Q96C00	ZBTB9_HUMAN	3.6	IPR000210;IPR011333;IPR036236;IPR013087;	Zinc finger and BTB domain-containing protein 9	non_RBP	0	0		FALSE		0.395
Hs	Q96C01	F136A_HUMAN	3.6	IPR008560;	Protein FAM136A	non_RBP	0	0		FALSE		0
Hs	Q96FI4	NEIL1_HUMAN	3.6	IPR015886;IPR015371;IPR012319;IPR035937;IPR010979;	Endonuclease 8-like 1	non_RBP	0	0		FALSE		0.29
Hs	Q96H86	ZN764_HUMAN	3.6	IPR001909;IPR036051;IPR036236;IPR013087;	Zinc finger protein 764	non_RBP	0	0		FALSE		0.189
Hs	Q96HB5	CC120_HUMAN	3.6	IPR039108;IPR043447;IPR021774;	Coiled-coil domain-containing protein 120	non_RBP	0	0		FALSE		0.479
Hs	Q96L34	MARK4_HUMAN	3.6	IPR028375;IPR001772;IPR011009;IPR000719;IPR017441;IPR008271;IPR015940;	MAP/microtubule affinity-regulating kinase 4	non_RBP	0	0		FALSE		0.372
Hs	Q9BQ69	MACD1_HUMAN	3.6	IPR002589;IPR043472;	ADP-ribose glycohydrolase MACROD1	non_RBP	0	0		FALSE		0
Hs	Q9BV79	MECR_HUMAN	3.6	IPR013149;IPR013154;IPR011032;IPR036291;IPR020843;	Enoyl-[acyl-carrier-protein] reductase, mitochondrial	non_RBP	0	0		FALSE		0
Hs	Q9BYE9	CDHR2_HUMAN	3.6	IPR039808;IPR002126;IPR015919;IPR020894;	Cadherin-related family member 2	non_RBP	0	0		FALSE		0.04
Hs	Q9H305	CDIP1_HUMAN	3.6	IPR006629;IPR037519;	Cell death-inducing p53-target protein 1	non_RBP	0	0		FALSE		0.341
Hs	Q9H832	UBE2Z_HUMAN	3.6	IPR000608;IPR016135;	Ubiquitin-conjugating enzyme E2 Z	non_RBP	0	0		FALSE		0.124
Hs	Q9H867	MT21D_HUMAN	3.6	IPR019410;IPR029063;	Protein-lysine methyltransferase METTL21D	non_RBP	0	0		FALSE		0
Hs	Q9HAK2	COE2_HUMAN	3.6	IPR032200;IPR038173;IPR032201;IPR038006;IPR013783;IPR014756;IPR002909;IPR003523;IPR018350;	Transcription factor COE2	non_RBP	0	0		FALSE		0.068
Hs	Q9NXN4	GDAP2_HUMAN	3.6	IPR001251;IPR036865;IPR002589;IPR043472;IPR035793;	Ganglioside-induced differentiation-associated protein 2	non_RBP	0	0		FALSE		0.044
Hs	Q9NZ56	FMN2_HUMAN	3.6	IPR000591;IPR015425;IPR042201;	Formin-2	non_RBP	0	0		FALSE		0.549
Hs	Q9NZV7	ZIM2_HUMAN	3.6	IPR001909;IPR036051;IPR036236;IPR013087;	Zinc finger imprinted 2	non_RBP	0	0		FALSE		0.342
Hs	Q9P0G3	KLK14_HUMAN	3.6	IPR009003;IPR043504;IPR001314;IPR001254;IPR018114;IPR033116;	Kallikrein-14	non_RBP	0	0		FALSE		0
Hs	Q9UHQ1	NARF_HUMAN	3.6	IPR009016;IPR004108;IPR003149;	Nuclear prelamin A recognition factor	non_RBP	0	0		FALSE		0.079
Hs	Q9UKQ9	KLK9_HUMAN	3.6	IPR009003;IPR043504;IPR001314;IPR001254;IPR018114;IPR033116;	Kallikrein-9	non_RBP	0	0		FALSE		0
Hs	Q9UKR0	KLK12_HUMAN	3.6	IPR009003;IPR043504;IPR001314;IPR001254;IPR018114;IPR033116;	Kallikrein-12	non_RBP	0	0		FALSE		0
Hs	Q9ULJ6	ZMIZ1_HUMAN	3.6	IPR040797;IPR004181;IPR013083;	Zinc finger MIZ domain-containing protein 1	non_RBP	0	0		FALSE		0.418
Hs	Q9UQ03	COR2B_HUMAN	3.6	IPR027339;IPR015505;IPR015048;IPR015943;IPR001680;IPR019775;IPR036322;	Coronin-2B	non_RBP	0	0		FALSE		0
Hs	Q9Y243	AKT3_HUMAN	3.6	IPR000961;IPR034675;IPR011009;IPR011993;IPR001849;IPR039026;IPR017892;IPR000719;IPR017441;IPR039029;IPR008271;	RAC-gamma serine/threonine-protein kinase	non_RBP	0	0		FALSE		0.046
Hs	Q9Y3B3	TMED7_HUMAN	3.6	IPR015720;IPR009038;IPR036598;IPR015718;	Transmembrane emp24 domain-containing protein 7	non_RBP	0	0		FALSE		0
Hs	Q9Y3D2	MSRB2_HUMAN	3.6	IPR028427;IPR002579;IPR011057;	Methionine-R-sulfoxide reductase B2, mitochondrial	non_RBP	0	0		FALSE		0
Hs	Q9Y5L3	ENTP2_HUMAN	3.6	IPR000407;	Ectonucleoside triphosphate diphosphohydrolase 2	non_RBP	0	0		FALSE		0
Hs	A0A087WUV0	A0A087WUV0_HUMAN	3.5	IPR001909;IPR036236;IPR013087;	Uncharacterized protein	non_RBP	0	0		FALSE		0.098
Hs	A6NGJ6	TRI64_HUMAN	3.5	IPR001870;IPR043136;IPR003879;IPR013320;IPR003877;IPR000315;IPR018957;IPR001841;IPR013083;IPR017907;	Tripartite motif-containing protein 64	non_RBP	0	0		FALSE		0
Hs	A6NH57	ARL5C_HUMAN	3.5	IPR027417;IPR005225;IPR024156;IPR006689;	Putative ADP-ribosylation factor-like protein 5C	non_RBP	0	0		FALSE		0
Hs	A6NK58	LIPT2_HUMAN	3.5	IPR045864;IPR004143;IPR000544;	Putative lipoyltransferase 2, mitochondrial	non_RBP	0	0		FALSE		0
Hs	H3BNL1	CC084_HUMAN	3.5	IPR029369;	Uncharacterized protein C3orf84	non_RBP	0	0		FALSE		0
Hs	M0QZC1	RN225_HUMAN	3.5	IPR001841;IPR013083;IPR017907;	RING finger protein 225	non_RBP	0	0		FALSE		0.599
Hs	O00592	PODXL_HUMAN	3.5	IPR013836;IPR017403;	Podocalyxin	non_RBP	0	0		FALSE		0.409
Hs	O15014	ZN609_HUMAN	3.5	IPR040010;IPR013087;	Zinc finger protein 609	non_RBP	0	0		FALSE		0.722
Hs	O15033	AREL1_HUMAN	3.5	IPR017868;IPR000569;IPR035983;IPR013783;IPR014756;	Apoptosis-resistant E3 ubiquitin protein ligase 1	non_RBP	0	0		FALSE		0.04
Hs	O15304	SIVA_HUMAN	3.5	IPR022773;	Apoptosis regulatory protein Siva	non_RBP	0	0		FALSE		0
Hs	O15527	OGG1_HUMAN	3.5	IPR011257;IPR003265;IPR023170;IPR004577;IPR012904;	N-glycosylase/DNA lyase	non_RBP	0	0		FALSE		0.064
Hs	O60427	FADS1_HUMAN	3.5	IPR001199;IPR036400;IPR005804;IPR012171;	Acyl-CoA (8-3)-desaturase	non_RBP	0	0		FALSE		0
Hs	O75354	ENTP6_HUMAN	3.5	IPR000407;	Ectonucleoside triphosphate diphosphohydrolase 6	non_RBP	0	0		FALSE		0
Hs	O75541	ZN821_HUMAN	3.5	IPR036236;IPR013087;	Zinc finger protein 821	non_RBP	0	0		FALSE		0.243
Hs	O94905	ERLN2_HUMAN	3.5	IPR001107;IPR036013;IPR033294;	Erlin-2	non_RBP	0	0		FALSE		0
Hs	O95208	EPN2_HUMAN	3.5	IPR013809;IPR008942;IPR027319;IPR003903;	Epsin-2	non_RBP	0	0		FALSE		0.315
Hs	P0C5Y9	H2AB1_HUMAN	3.5	IPR009072;IPR002119;	Histone H2A-Bbd type 1	non_RBP	0	0		FALSE		0.183
Hs	P0C5Z0	H2AB2_HUMAN	3.5	IPR009072;IPR002119;	Histone H2A-Bbd type 2/3	non_RBP	0	0		FALSE		0.183
Hs	P15056	BRAF_HUMAN	3.5	IPR020454;IPR011009;IPR002219;IPR000719;IPR017441;IPR003116;IPR001245;IPR008271;IPR029071;	Serine/threonine-protein kinase B-raf	non_RBP	0	0		FALSE		0.242
Hs	P16455	MGMT_HUMAN	3.5	IPR001497;IPR014048;IPR036217;IPR008332;IPR036631;IPR036388;	Methylated-DNA--protein-cysteine methyltransferase	non_RBP	0	0		FALSE		0
Hs	P17540	KCRS_HUMAN	3.5	IPR000749;IPR022415;IPR022414;IPR022413;IPR036802;IPR014746;	Creatine kinase S-type, mitochondrial	non_RBP	0	0		FALSE		0
Hs	P21439	MDR3_HUMAN	3.5	IPR003593;IPR011527;IPR036640;IPR003439;IPR017871;IPR030275;IPR027417;IPR039421;	Phosphatidylcholine translocator ABCB4	non_RBP	0	0		FALSE		0
Hs	P43308	SSRB_HUMAN	3.5	IPR008856;	Translocon-associated protein subunit beta	non_RBP	0	0		FALSE		0
Hs	P48509	CD151_HUMAN	3.5	IPR018499;IPR000301;IPR018503;IPR008952;	CD151 antigen	non_RBP	0	0		FALSE		0
Hs	P50549	ETV1_HUMAN	3.5	IPR000418;IPR006715;IPR032928;IPR036388;IPR036390;	ETS translocation variant 1	non_RBP	0	0		FALSE		0.109
Hs	P56282	DPOE2_HUMAN	3.5	IPR007185;IPR024639;IPR016266;	DNA polymerase epsilon subunit 2	non_RBP	0	0		FALSE		0
Hs	P56945	BCAR1_HUMAN	3.5	IPR028848;IPR035745;IPR021901;IPR037362;IPR014928;IPR038319;IPR036028;IPR001452;	Breast cancer anti-estrogen resistance protein 1	non_RBP	0	0		FALSE		0.253
Hs	P57738	TCTA_HUMAN	3.5	IPR016560;	T-cell leukemia translocation-altered gene protein	non_RBP	0	0		FALSE		0.32
Hs	P58005	SESN3_HUMAN	3.5	IPR029032;IPR006730;	Sestrin-3	non_RBP	0	0		FALSE		0
Hs	Q03395	ROM1_HUMAN	3.5	IPR000830;IPR018498;IPR042026;IPR018499;IPR008952;	Rod outer segment membrane protein 1	non_RBP	0	0		FALSE		0.06
Hs	Q0PNE2	ELP6_HUMAN	3.5	IPR018627;IPR027417;	Elongator complex protein 6	non_RBP	0	0		FALSE		0
Hs	Q14586	ZN267_HUMAN	3.5	IPR001909;IPR036051;IPR036236;IPR013087;	Zinc finger protein 267	non_RBP	0	0		FALSE		0
Hs	Q5SWA1	PR15B_HUMAN	3.5	IPR019523;IPR019512;	Protein phosphatase 1 regulatory subunit 15B	non_RBP	0	0		FALSE		0.224
Hs	Q6EMK4	VASN_HUMAN	3.5	IPR000483;IPR000742;IPR003961;IPR036116;IPR013783;IPR001611;IPR003591;IPR032675;IPR000372;	Vasorin	non_RBP	0	0		FALSE		0.07
Hs	Q6N022	TEN4_HUMAN	3.5	IPR011042;IPR008969;IPR000742;IPR013111;IPR022385;IPR027691;IPR009471;IPR028916;IPR006530;	Teneurin-4	non_RBP	0	0		FALSE		0.071
Hs	Q6NUP7	PP4R4_HUMAN	3.5	IPR011989;IPR016024;IPR021133;IPR039918;	Serine/threonine-protein phosphatase 4 regulatory subunit 4	non_RBP	0	0		FALSE		0.121
Hs	Q6UWM5	GPRL1_HUMAN	3.5	IPR018244;IPR014044;IPR035940;IPR001283;IPR034121;IPR002413;	GLIPR1-like protein 1	non_RBP	0	0		FALSE		0
Hs	Q6W0C5	DPPA3_HUMAN	3.5	IPR029096;	Developmental pluripotency-associated protein 3	non_RBP	0	0		FALSE		0.321
Hs	Q6ZSI9	CAN12_HUMAN	3.5	IPR033883;IPR022684;IPR022682;IPR022683;IPR036213;IPR029545;IPR011992;IPR018247;IPR002048;IPR038765;IPR000169;IPR001300;	Calpain-12	non_RBP	0	0		FALSE		0.036
Hs	Q7Z2Z1	TICRR_HUMAN	3.5	IPR026153;IPR032746;	Treslin	non_RBP	0	0		FALSE		0.395
Hs	Q7Z6B0	CCD91_HUMAN	3.5	IPR034592;	Coiled-coil domain-containing protein 91	non_RBP	0	0		FALSE		0.059
Hs	Q7Z7A1	CNTRL_HUMAN	3.5	IPR028640;IPR001611;IPR003591;IPR032675;	Centriolin	non_RBP	0	0		FALSE		0.07
Hs	Q86TD4	SRCA_HUMAN	3.5	IPR045063;IPR031692;IPR030381;IPR027417;	Sarcalumenin	non_RBP	0	0		FALSE		0
Hs	Q86TJ5	ZN554_HUMAN	3.5	IPR001909;IPR036051;IPR036236;IPR013087;	Zinc finger protein 554	non_RBP	0	0		FALSE		0
Hs	Q8IWB9	TEX2_HUMAN	3.5	IPR031468;	Testis-expressed protein 2	non_RBP	0	0		FALSE		0.325
Hs	Q8IYW4	ENTD1_HUMAN	3.5	IPR013809;IPR008942;	ENTH domain-containing protein 1	non_RBP	0	0		FALSE		0
Hs	Q8N1B3	CCNQ_HUMAN	3.5	IPR013763;IPR036915;IPR028759;IPR043198;IPR006671;	Cyclin-Q	non_RBP	0	0		FALSE		0.085
Hs	Q8N7N1	F86B1_HUMAN	3.5	IPR029426;IPR019410;IPR029063;	Putative protein N-methyltransferase FAM86B1	non_RBP	0	0		FALSE		0
Hs	Q8NBI2	CYAC3_HUMAN	3.5	IPR043205;IPR006593;	Cytochrome b ascorbate-dependent protein 3	non_RBP	0	0		FALSE		0
Hs	Q8NC26	ZN114_HUMAN	3.5	IPR001909;IPR036051;IPR036236;IPR013087;	Zinc finger protein 114	non_RBP	0	0		FALSE		0.108
Hs	Q8NDH2	CC168_HUMAN	3.5	IPR031624;	Coiled-coil domain-containing protein 168	non_RBP	0	0		FALSE		0.117
Hs	Q8NDY3	ARHL1_HUMAN	3.5	IPR012108;IPR005502;IPR036705;	[Protein ADP-ribosylarginine] hydrolase-like protein 1	non_RBP	0	0		FALSE		0
Hs	Q8NF64	ZMIZ2_HUMAN	3.5	IPR004181;IPR013083;	Zinc finger MIZ domain-containing protein 2	non_RBP	0	0		FALSE		0.321
Hs	Q8TB96	TIP_HUMAN	3.5	IPR013517;IPR028994;IPR024881;	T-cell immunomodulatory protein	non_RBP	0	0		FALSE		0
Hs	Q8WUY8	NAT14_HUMAN	3.5	IPR016181;IPR000182;	N-acetyltransferase 14	non_RBP	0	0		FALSE		0
Hs	Q92466	DDB2_HUMAN	3.5	IPR033312;IPR015943;IPR001680;IPR019775;IPR036322;	DNA damage-binding protein 2	non_RBP	0	0		FALSE		0.07
Hs	Q9UIS9	MBD1_HUMAN	2.2	IPR016177;IPR001739;IPR002857;	Methyl-CpG-binding domain protein 1	non_RBP	1	0.12562	IPR001739	FALSE		0.329
Hs	Q96C11	FGGY_HUMAN	3.5	IPR043129;IPR000577;IPR018485;IPR018484;IPR006003;	FGGY carbohydrate kinase domain-containing protein	non_RBP	0	0		FALSE		0
Hs	Q96DB2	HDA11_HUMAN	3.5	IPR044150;IPR000286;IPR023801;IPR037138;IPR023696;	Histone deacetylase 11	non_RBP	0	0		FALSE		0
Hs	Q96GI7	FA89A_HUMAN	3.5	NA	Protein FAM89A	non_RBP	0	0	NA	FALSE	NA	0.201
Hs	Q96KN1	LRAT2_HUMAN	3.5	IPR007053;IPR043299;IPR028815;	Protein LRATD2	non_RBP	0	0		FALSE		0.365
Hs	Q96M91	CFA53_HUMAN	3.5	IPR033365;IPR043596;IPR043597;	Cilia- and flagella-associated protein 53	non_RBP	0	0		FALSE		0
Hs	Q96N64	PWP2A_HUMAN	3.5	IPR000313;	PWWP domain-containing protein 2A	non_RBP	0	0		FALSE		0.577
Hs	Q96NB2	SFXN2_HUMAN	3.5	IPR004686;	Sideroflexin-2	non_RBP	0	0		FALSE		0
Hs	Q96PE6	ZIM3_HUMAN	3.5	IPR001909;IPR036051;IPR036236;IPR013087;	Zinc finger imprinted 3	non_RBP	0	0		FALSE		0
Hs	Q96Q91	B3A4_HUMAN	3.5	IPR013769;IPR011531;IPR003020;IPR003024;IPR016152;	Anion exchange protein 4	non_RBP	0	0		FALSE		0.134
Hs	Q9BRP4	PAAF1_HUMAN	3.5	IPR020472;IPR015943;IPR001680;IPR036322;	Proteasomal ATPase-associated factor 1	non_RBP	0	0		FALSE		0
Hs	Q9BSL1	UBAC1_HUMAN	3.5	IPR006636;IPR015940;IPR009060;IPR041926;IPR041927;IPR029071;	Ubiquitin-associated domain-containing protein 1	non_RBP	0	0		FALSE		0.141
Hs	Q9BTD3	TM121_HUMAN	3.5	IPR032776;IPR042314;	Transmembrane protein 121	non_RBP	0	0		FALSE		0.135
Hs	Q9Y232	CDYL_HUMAN	2.2	IPR016197;IPR000953;IPR023780;IPR023779;IPR029045;IPR001753;IPR014748;	Chromodomain Y-like protein	non_RBP	1	0.103679	IPR000953;IPR023780	FALSE		0.229
Hs	Q9BX70	BTBD2_HUMAN	3.5	IPR011705;IPR000210;IPR012983;IPR038648;IPR011333;	BTB/POZ domain-containing protein 2	non_RBP	0	0		FALSE		0.164
Hs	Q9H0R3	TM222_HUMAN	3.5	IPR008496;	Transmembrane protein 222	non_RBP	0	0		FALSE		0.125
Hs	Q9H511	KLH31_HUMAN	3.5	IPR011705;IPR017096;IPR000210;IPR015915;IPR006652;IPR030604;IPR011333;	Kelch-like protein 31	non_RBP	0	0		FALSE		0
Hs	Q9H5J0	ZBTB3_HUMAN	3.5	IPR000210;IPR011333;IPR036236;IPR013087;	Zinc finger and BTB domain-containing protein 3	non_RBP	0	0		FALSE		0.408
Hs	Q9H6S3	ES8L2_HUMAN	3.5	IPR039801;IPR033928;IPR035462;IPR011993;IPR013625;IPR006020;IPR013761;IPR041418;IPR036028;IPR001452;	Epidermal growth factor receptor kinase substrate 8-like protein 2	non_RBP	0	0		FALSE		0.143
Hs	Q9H790	EXO5_HUMAN	3.5	IPR019190;IPR011604;	Exonuclease V	non_RBP	0	0		FALSE		0
Hs	Q9H8V3	ECT2_HUMAN	3.5	IPR001357;IPR036420;IPR035899;IPR000219;IPR026817;IPR001331;IPR011993;	Protein ECT2	non_RBP	0	0		FALSE		0.098
Hs	Q9H977	WDR54_HUMAN	3.5	IPR015943;IPR001680;IPR036322;	WD repeat-containing protein 54	non_RBP	0	0		FALSE		0
Hs	Q9NNW7	TRXR2_HUMAN	3.5	IPR036188;IPR023753;IPR016156;IPR001100;IPR004099;IPR012999;IPR006338;	Thioredoxin reductase 2, mitochondrial	non_RBP	0	0		FALSE		0
Hs	Q9NQW5	PRDM7_HUMAN	3.5	IPR001909;IPR036051;IPR003655;IPR044417;IPR001214;IPR019041;	Probable histone-lysine N-methyltransferase PRDM7	non_RBP	0	0		FALSE		0.185
Hs	Q9NQX4	MYO5C_HUMAN	3.5	IPR002710;IPR000048;IPR036961;IPR037991;IPR001609;IPR004009;IPR036103;IPR027417;	Unconventional myosin-Vc	non_RBP	0	0		FALSE		0
Hs	Q9NVK5	FGOP2_HUMAN	3.5	IPR008555;	FGFR1 oncogene partner 2	non_RBP	0	0		FALSE		0.091
Hs	Q9NXG0	CNTLN_HUMAN	3.5	IPR038810;	Centlein	non_RBP	0	0		FALSE		0.142
Hs	Q9NXP7	GIN1_HUMAN	3.5	IPR001584;IPR041588;IPR012337;IPR036397;	Gypsy retrotransposon integrase-like protein 1	non_RBP	0	0		FALSE		0
Hs	Q9NZI5	GRHL1_HUMAN	3.5	IPR007604;	Grainyhead-like protein 1 homolog	non_RBP	0	0		FALSE		0.034
Hs	Q9UBX7	KLK11_HUMAN	3.5	IPR009003;IPR043504;IPR001314;IPR001254;IPR018114;IPR033116;	Kallikrein-11	non_RBP	0	0		FALSE		0
Hs	Q9UMQ6	CAN11_HUMAN	3.5	IPR033883;IPR022684;IPR022682;IPR022683;IPR036213;IPR011992;IPR018247;IPR002048;IPR038765;IPR000169;IPR001300;	Calpain-11	non_RBP	0	0		FALSE		0.046
Hs	Q9UNE2	RPH3L_HUMAN	3.5	IPR041282;IPR041857;IPR010911;IPR030538;IPR043566;IPR017455;IPR011011;IPR013083;	Rab effector Noc2	non_RBP	0	0		FALSE		0.463
Hs	Q9UPQ3	AGAP1_HUMAN	3.5	IPR002110;IPR036770;IPR037278;IPR001164;IPR038508;IPR027417;IPR011993;IPR001849;IPR001806;	Arf-GAP with GTPase, ANK repeat and PH domain-containing protein 1	non_RBP	0	0		FALSE		0.202
Hs	Q9UQ90	SPG7_HUMAN	3.5	IPR003593;IPR041569;IPR003959;IPR005936;IPR027417;IPR011546;IPR000642;IPR037219;	Paraplegin	non_RBP	0	0		FALSE		0.091
Hs	Q9Y2V3	RX_HUMAN	3.5	IPR009057;IPR017970;IPR001356;IPR003654;IPR043562;	Retinal homeobox protein Rx	non_RBP	0	0		FALSE		0.65
Hs	Q9Y5E9	PCDBE_HUMAN	3.5	IPR002126;IPR015919;IPR032455;IPR020894;IPR013164;	Protocadherin beta-14	non_RBP	0	0		FALSE		0
Hs	Q9H0F6	SHRPN_HUMAN	2.1	IPR011993;IPR026261;IPR031912;IPR029071;IPR001876;IPR036443;	Sharpin	RBP	1	0.0775194	IPR001876	FALSE		0.24
Hs	A1A5D9	BICL2_HUMAN	3.4	NA	BICD family-like cargo adapter 2	non_RBP	0	0	NA	FALSE	NA	0.24
Hs	A6NDU8	RIMC1_HUMAN	3.4	IPR037657;	UPF0600 protein C5orf51	non_RBP	0	0		FALSE		0
Hs	A6NKF2	ARI3C_HUMAN	3.4	IPR045147;IPR001606;IPR036431;IPR023334;	AT-rich interactive domain-containing protein 3C	non_RBP	0	0		FALSE		0.408
Hs	B4E2M5	ANR66_HUMAN	3.4	IPR002110;IPR036770;	Ankyrin repeat domain-containing protein 66	non_RBP	0	0		FALSE		0.179
Hs	O14874	BCKD_HUMAN	3.4	IPR036784;IPR018955;IPR039028;IPR003594;IPR036890;IPR005467;IPR004358;	[3-methyl-2-oxobutanoate dehydrogenase [lipoamide]] kinase, mitochondrial	non_RBP	0	0		FALSE		0
Hs	O15353	FOXN1_HUMAN	3.4	IPR001766;IPR030456;IPR036388;IPR036390;	Forkhead box protein N1	non_RBP	0	0		FALSE		0.364
Hs	O43150	ASAP2_HUMAN	3.4	IPR027267;IPR002110;IPR036770;IPR037278;IPR001164;IPR038508;IPR043593;IPR035677;IPR011993;IPR037844;IPR001849;IPR036028;IPR001452;	Arf-GAP with SH3 domain, ANK repeat and PH domain-containing protein 2	non_RBP	0	0		FALSE		0.197
Hs	O75575	RPC9_HUMAN	3.4	IPR010997;IPR006590;IPR005574;IPR038324;IPR038846;	DNA-directed RNA polymerase III subunit RPC9	non_RBP	0	0		FALSE		0.169
Hs	O94921	CDK14_HUMAN	3.4	IPR011009;IPR000719;IPR017441;IPR008271;	Cyclin-dependent kinase 14	non_RBP	0	0		FALSE		0.111
Hs	P07199	CENPB_HUMAN	3.4	IPR033062;IPR015115;IPR004875;IPR034882;IPR009057;IPR006600;IPR007889;	Major centromere autoantigen B	non_RBP	0	0		FALSE		0.302
Hs	P0C7H9	U17L7_HUMAN	3.4	IPR038765;IPR001394;IPR018200;IPR028889;	Inactive ubiquitin carboxyl-terminal hydrolase 17-like protein 7	non_RBP	0	0		FALSE		0.181
Hs	P0CG13	CTF8_HUMAN	3.4	IPR018607;	Chromosome transmission fidelity protein 8 homolog	non_RBP	0	0		FALSE		0
Hs	P10275	ANDR_HUMAN	3.4	IPR001103;IPR035500;IPR000536;IPR001628;IPR013088;	Androgen receptor	non_RBP	0	0		FALSE		0.18
Hs	P20339	RAB5A_HUMAN	3.4	IPR027417;IPR005225;IPR001806;	Ras-related protein Rab-5A	non_RBP	0	0		FALSE		0.163
Hs	P21757	MSRE_HUMAN	3.4	IPR008160;IPR003543;IPR001190;IPR017448;IPR036772;	Macrophage scavenger receptor types I and II	non_RBP	0	0		FALSE		0.177
Hs	P28827	PTPRM_HUMAN	3.4	IPR013320;IPR003961;IPR036116;IPR007110;IPR036179;IPR013783;IPR003599;IPR013151;IPR000998;IPR029021;IPR000242;IPR016130;IPR003595;IPR000387;	Receptor-type tyrosine-protein phosphatase mu	non_RBP	0	0		FALSE		0
Hs	P30307	MPIP3_HUMAN	3.4	IPR000751;IPR001763;IPR036873;	M-phase inducer phosphatase 3	non_RBP	0	0		FALSE		0.106
Hs	P35663	CYLC1_HUMAN	3.4	IPR026189;IPR029354;	Cylicin-1	non_RBP	0	0		FALSE		0.739
Hs	P35712	SOX6_HUMAN	3.4	IPR009071;IPR036910;IPR027153;	Transcription factor SOX-6	non_RBP	0	0		FALSE		0.263
Hs	P49914	MTHFS_HUMAN	3.4	IPR002698;IPR024185;IPR037171;	5-formyltetrahydrofolate cyclo-ligase	non_RBP	0	0		FALSE		0
Hs	P50135	HNMT_HUMAN	3.4	IPR016673;IPR029063;	Histamine N-methyltransferase	non_RBP	0	0		FALSE		0
Hs	P51508	ZNF81_HUMAN	3.4	IPR001909;IPR036051;IPR036236;IPR013087;	Zinc finger protein 81	non_RBP	0	0		FALSE		0
Hs	P55287	CAD11_HUMAN	3.4	IPR039808;IPR002126;IPR015919;IPR020894;IPR000233;IPR027397;	Cadherin-11	non_RBP	0	0		FALSE		0
Hs	Q02447	SP3_HUMAN	3.4	IPR030452;IPR036236;IPR013087;	Transcription factor Sp3	non_RBP	0	0		FALSE		0.147
Hs	Q05481	ZNF91_HUMAN	3.4	IPR001909;IPR036051;IPR036236;IPR013087;	Zinc finger protein 91	non_RBP	0	0		FALSE		0
Hs	Q05BV3	EMAL5_HUMAN	3.4	IPR024977;IPR005108;IPR011041;IPR011047;IPR015943;IPR001680;IPR019775;IPR036322;	Echinoderm microtubule-associated protein-like 5	non_RBP	0	0		FALSE		0.04
Hs	Q12864	CAD17_HUMAN	3.4	IPR039808;IPR002126;IPR015919;IPR020894;	Cadherin-17	non_RBP	0	0		FALSE		0
Hs	Q13394	MB211_HUMAN	3.4	IPR024810;	Putative nucleotidyltransferase MAB21L1	non_RBP	0	0		FALSE		0
Hs	Q14119	VEZF1_HUMAN	3.4	IPR036236;IPR013087;	Vascular endothelial zinc finger 1	non_RBP	0	0		FALSE		0.054
Hs	Q14213	IL27B_HUMAN	3.4	IPR003961;IPR036116;IPR003530;IPR013783;	Interleukin-27 subunit beta	non_RBP	0	0		FALSE		0
Hs	Q14593	ZN273_HUMAN	3.4	IPR001909;IPR036051;IPR036236;IPR013087;	Zinc finger protein 273	non_RBP	0	0		FALSE		0.114
Hs	Q16820	MEP1B_HUMAN	3.4	IPR013320;IPR000742;IPR000998;IPR002083;IPR008294;IPR034302;IPR024079;IPR001506;IPR006026;IPR008974;IPR034038;	Meprin A subunit beta	non_RBP	0	0		FALSE		0
Hs	Q2QD12	RPEL1_HUMAN	3.4	IPR013785;IPR026019;IPR000056;IPR011060;	Ribulose-phosphate 3-epimerase-like protein 1	non_RBP	0	0		FALSE		0
Hs	Q4G1C9	GRPL2_HUMAN	3.4	IPR014044;IPR035940;IPR001283;IPR034121;	GLIPR1-like protein 2	non_RBP	0	0		FALSE		0.154
Hs	Q562F6	SGO2_HUMAN	3.4	IPR026706;IPR038889;	Shugoshin 2	non_RBP	0	0		FALSE		0.251
Hs	Q5T5M9	CCNJ_HUMAN	3.4	IPR039361;IPR028859;IPR013763;IPR036915;IPR004367;IPR006671;	Cyclin-J	non_RBP	0	0		FALSE		0
Hs	O43166	SI1L1_HUMAN	2.1	IPR001478;IPR036034;IPR035974;IPR000331;IPR030770;IPR021818;	Signal-induced proliferation-associated 1-like protein 1	RBP	1	0.120843	IPR000331	FALSE		0.303
Hs	Q9P2P6	STAR9_HUMAN	2.1	IPR000253;IPR019821;IPR001752;IPR036961;IPR027417;IPR008984;IPR042990;IPR023393;IPR002913;	StAR-related lipid transfer protein 9	RBP	1	0.0214894	IPR000253	FALSE		0.267
Hs	Q6AI12	ANR40_HUMAN	3.4	IPR039195;IPR002110;IPR036770;	Ankyrin repeat domain-containing protein 40	non_RBP	0	0		FALSE		0.283
Hs	Q6AWC2	WWC2_HUMAN	3.4	IPR000008;IPR035892;IPR037771;IPR001202;IPR036020;	Protein WWC2	non_RBP	0	0		FALSE		0.122
Hs	Q6NY19	KANK3_HUMAN	3.4	IPR002110;IPR036770;IPR021939;	KN motif and ankyrin repeat domain-containing protein 3	non_RBP	0	0		FALSE		0.54
Hs	Q6P1Q0	LTMD1_HUMAN	3.4	IPR011685;IPR044202;IPR033122;	LETM1 domain-containing protein 1	non_RBP	0	0		FALSE		0
Hs	Q6P280	ZN529_HUMAN	3.4	IPR001909;IPR036051;IPR036236;IPR013087;	Zinc finger protein 529	non_RBP	0	0		FALSE		0
Hs	Q6P3S1	DEN1B_HUMAN	3.4	IPR001194;IPR005112;IPR043153;IPR040032;IPR037516;IPR005113;	DENN domain-containing protein 1B	non_RBP	0	0		FALSE		0.072
Hs	Q6P9A1	ZN530_HUMAN	3.4	IPR001909;IPR036051;IPR036236;IPR013087;	Zinc finger protein 530	non_RBP	0	0		FALSE		0.035
Hs	Q6UX07	DHR13_HUMAN	3.4	IPR036291;IPR002347;	Dehydrogenase/reductase SDR family member 13	non_RBP	0	0		FALSE		0.183
Hs	Q6UX46	ALKL2_HUMAN	3.4	IPR029364;	ALK and LTK ligand 2	non_RBP	0	0		FALSE		0
Hs	Q6UXI7	VITRN_HUMAN	3.4	IPR004043;IPR036609;IPR002035;IPR036465;	Vitrin	non_RBP	0	0		FALSE		0.122
Hs	Q6ZN57	ZFP2_HUMAN	3.4	IPR036236;IPR013087;	Zinc finger protein 2 homolog	non_RBP	0	0		FALSE		0
Hs	Q6ZNX1	SHLD3_HUMAN	3.4	IPR039996;	Shieldin complex subunit 3	non_RBP	0	0		FALSE		0.088
Hs	Q6ZQX7	LIAT1_HUMAN	3.4	IPR038794;	Protein LIAT1	non_RBP	0	0		FALSE		0.766
Hs	Q6ZUS5	CC121_HUMAN	3.4	IPR032777;	Coiled-coil domain-containing protein 121	non_RBP	0	0		FALSE		0.094
Hs	Q6ZWK4	RHEX_HUMAN	3.4	IPR031517;	Regulator of hemoglobinization and erythroid cell expansion protein	non_RBP	0	0		FALSE		0.32
Hs	Q7L8W6	DPH6_HUMAN	3.4	IPR002761;IPR030662;IPR014729;	Diphthine--ammonia ligase	non_RBP	0	0		FALSE		0
Hs	Q86UX6	ST32C_HUMAN	3.4	IPR011009;IPR000719;IPR017441;IPR008271;	Serine/threonine-protein kinase 32C	non_RBP	0	0		FALSE		0.253
Hs	Q8IUM7	NPAS4_HUMAN	3.4	IPR011598;IPR000014;IPR035965;IPR013655;	Neuronal PAS domain-containing protein 4	non_RBP	0	0		FALSE		0.128
Hs	Q8IXU6	S35F2_HUMAN	3.4	IPR009262;	Solute carrier family 35 member F2	non_RBP	0	0		FALSE		0
Hs	Q8IY26	PLPP6_HUMAN	3.4	IPR036938;IPR000326;	Phospholipid phosphatase 6	non_RBP	0	0		FALSE		0.234
Hs	Q8IYI8	ZN440_HUMAN	3.4	IPR001909;IPR036051;IPR036236;IPR013087;	Zinc finger protein 440	non_RBP	0	0		FALSE		0
Hs	Q8N344	MIER2_HUMAN	3.4	IPR000949;IPR009057;IPR040138;IPR001005;IPR017884;	Mesoderm induction early response protein 2	non_RBP	0	0		FALSE		0.35
Hs	Q8N8Z3	PRR26_HUMAN	3.4	NA	Proline-rich protein 26	non_RBP	0	0	NA	FALSE	NA	0.29
Hs	Q8NC56	LEMD2_HUMAN	3.4	IPR011015;IPR003887;IPR034994;IPR041885;IPR018996;	LEM domain-containing protein 2	non_RBP	0	0		FALSE		0.227
Hs	Q8NEJ0	DUS18_HUMAN	3.4	IPR020420;IPR000340;IPR029021;IPR016130;IPR000387;IPR020422;	Dual specificity protein phosphatase 18	non_RBP	0	0		FALSE		0
Hs	Q8NI77	KI18A_HUMAN	3.4	IPR027640;IPR019821;IPR001752;IPR036961;IPR027417;	Kinesin-like protein KIF18A	non_RBP	0	0		FALSE		0.073
Hs	Q8TEH3	DEN1A_HUMAN	3.4	IPR001194;IPR005112;IPR043153;IPR040032;IPR037516;IPR005113;	DENN domain-containing protein 1A	non_RBP	0	0		FALSE		0.294
Hs	Q92623	TTC9A_HUMAN	3.4	IPR011990;IPR013105;IPR019734;	Tetratricopeptide repeat protein 9A	non_RBP	0	0		FALSE		0.351
Hs	Q92681	RSCA1_HUMAN	3.4	IPR039222;IPR015940;	Regulatory solute carrier protein family 1 member 1	non_RBP	0	0		FALSE		0.25
Hs	Q8TE49	OTU7A_HUMAN	2.1	IPR033477;IPR003323;IPR002653;	OTU domain-containing protein 7A	non_RBP	1	0.190065	IPR003323	FALSE		0.287
Hs	Q969S8	HDA10_HUMAN	3.4	IPR000286;IPR023801;IPR037138;IPR023696;	Polyamine deacetylase HDAC10	non_RBP	0	0		FALSE		0.04
Hs	Q969V5	MUL1_HUMAN	3.4	IPR022170;IPR001841;IPR013083;	Mitochondrial ubiquitin ligase activator of NFKB 1	non_RBP	0	0		FALSE		0
Hs	Q96G04	EF2KT_HUMAN	3.4	IPR029426;IPR019410;IPR029063;	Protein-lysine N-methyltransferase EEF2KMT	non_RBP	0	0		FALSE		0
Hs	Q96JB8	MPP4_HUMAN	3.4	IPR008145;IPR008144;IPR020590;IPR014775;IPR004172;IPR036892;IPR035600;IPR027417;IPR001478;IPR036034;IPR036028;IPR001452;	MAGUK p55 subfamily member 4	non_RBP	0	0		FALSE		0.035
Hs	Q96M86	DNHD1_HUMAN	3.4	IPR035699;IPR026983;IPR042222;IPR041466;IPR041228;IPR024743;IPR024317;IPR004273;IPR013602;IPR042228;IPR027417;	Dynein heavy chain domain-containing protein 1	non_RBP	0	0		FALSE		0.039
Hs	Q96RP8	KCNA7_HUMAN	3.4	IPR000210;IPR005821;IPR003968;IPR003972;IPR011333;IPR003131;IPR028325;IPR027359;	Potassium voltage-gated channel subfamily A member 7	non_RBP	0	0		FALSE		0
Hs	Q96RQ1	ERGI2_HUMAN	3.4	IPR045888;IPR012936;IPR039542;	Endoplasmic reticulum-Golgi intermediate compartment protein 2	non_RBP	0	0		FALSE		0
Hs	Q9C037	TRIM4_HUMAN	3.4	IPR001870;IPR043136;IPR003879;IPR013320;IPR035829;IPR003877;IPR000315;IPR001841;IPR013083;IPR017907;	E3 ubiquitin-protein ligase TRIM4	non_RBP	0	0		FALSE		0
Hs	Q9H2K2	TNKS2_HUMAN	2.1	IPR002110;IPR036770;IPR012317;IPR001660;IPR013761;	Poly [ADP-ribose] polymerase tankyrase-2	non_RBP	1	0.176672	IPR012317	FALSE		0.018
Hs	Q9H063	MAF1_HUMAN	3.4	IPR015257;IPR038564;	Repressor of RNA polymerase III transcription MAF1 homolog	non_RBP	0	0		FALSE		0.27
Hs	Q9H0I9	TKTL2_HUMAN	3.4	IPR029061;IPR009014;IPR005475;IPR033248;IPR005474;	Transketolase-like protein 2	non_RBP	0	0		FALSE		0
Hs	Q9H267	VP33B_HUMAN	3.4	IPR043154;IPR043127;IPR001619;IPR027482;IPR036045;IPR027121;IPR043155;	Vacuolar protein sorting-associated protein 33B	non_RBP	0	0		FALSE		0
Hs	Q9H6E4	CC134_HUMAN	3.4	IPR026321;	Coiled-coil domain-containing protein 134	non_RBP	0	0		FALSE		0.162
Hs	Q9HAQ2	KIF9_HUMAN	3.4	IPR027640;IPR019821;IPR001752;IPR036961;IPR027417;	Kinesin-like protein KIF9	non_RBP	0	0		FALSE		0.129
Hs	Q9HAT1	LMA1L_HUMAN	3.4	IPR013320;IPR005052;	Protein ERGIC-53-like	non_RBP	0	0		FALSE		0
Hs	Q9NTX7	RN146_HUMAN	3.4	IPR044110;IPR033509;IPR004170;IPR018123;IPR037197;IPR001841;IPR013083;IPR017907;	E3 ubiquitin-protein ligase RNF146	non_RBP	0	0		FALSE		0.295
Hs	Q9NVD3	SETD4_HUMAN	3.4	IPR015353;IPR036464;IPR001214;IPR016852;IPR044429;	SET domain-containing protein 4	non_RBP	0	0		FALSE		0.055
Hs	Q9P0V3	SH3B4_HUMAN	3.4	IPR036028;IPR001452;IPR035455;IPR035456;IPR000906;	SH3 domain-binding protein 4	non_RBP	0	0		FALSE		0
Hs	Q9UHA2	S18L2_HUMAN	3.4	IPR044779;IPR007726;	SS18-like protein 2	non_RBP	0	0		FALSE		0
Hs	Q9UI32	GLSL_HUMAN	3.4	IPR002110;IPR036770;IPR012338;IPR015868;IPR041541;	Glutaminase liver isoform, mitochondrial	non_RBP	0	0		FALSE		0.111
Hs	Q9UK13	ZN221_HUMAN	3.4	IPR001909;IPR036051;IPR036236;IPR013087;	Zinc finger protein 221	non_RBP	0	0		FALSE		0
Hs	Q9UN42	AT1B4_HUMAN	3.4	IPR000402;IPR038702;	Protein ATP1B4	non_RBP	0	0		FALSE		0.185
Hs	Q9UQC2	GAB2_HUMAN	3.4	IPR011993;IPR001849;	GRB2-associated-binding protein 2	non_RBP	0	0		FALSE		0.43
Hs	Q9Y4K1	CRBG1_HUMAN	3.4	IPR001064;IPR011024;IPR035992;IPR000772;	Beta/gamma crystallin domain-containing protein 1	non_RBP	0	0		FALSE		0.323
Hs	Q9Y575	ASB3_HUMAN	3.4	IPR002110;IPR036770;IPR037329;IPR001496;IPR036036;	Ankyrin repeat and SOCS box protein 3	non_RBP	0	0		FALSE		0
Hs	Q9Y6B2	EID1_HUMAN	3.4	IPR033258;IPR033255;	EP300-interacting inhibitor of differentiation 1	non_RBP	0	0		FALSE		0.631
Hs	A2A3K4	PTPC1_HUMAN	3.3	IPR000340;IPR029021;IPR016130;IPR003595;IPR000387;IPR020422;	Protein tyrosine phosphatase domain-containing protein 1	non_RBP	0	0		FALSE		0.09
Hs	A6NFK2	GRCR2_HUMAN	3.3	IPR033023;IPR036410;	Glutaredoxin domain-containing cysteine-rich protein 2	non_RBP	0	0		FALSE		0.173
Hs	A7E2S9	A30BL_HUMAN	3.3	IPR002110;IPR036770;	Putative ankyrin repeat domain-containing protein 30B-like	non_RBP	0	0		FALSE		0.248
Hs	O15528	CP27B_HUMAN	3.3	IPR001128;IPR017972;IPR002401;IPR036396;	25-hydroxyvitamin D-1 alpha hydroxylase, mitochondrial	non_RBP	0	0		FALSE		0
Hs	O43151	TET3_HUMAN	3.3	IPR024779;IPR040175;IPR002857;	Methylcytosine dioxygenase TET3	non_RBP	0	0		FALSE		0.252
Hs	O43304	S14L5_HUMAN	3.3	IPR001251;IPR036865;IPR011074;IPR036273;IPR009038;IPR036598;IPR006797;	SEC14-like protein 5	non_RBP	0	0		FALSE		0.053
Hs	O43516	WIPF1_HUMAN	3.3	IPR011993;IPR003124;IPR028295;	WAS/WASL-interacting protein family member 1	non_RBP	0	0		FALSE		1
Hs	O75410	TACC1_HUMAN	3.3	IPR039915;IPR007707;	Transforming acidic coiled-coil-containing protein 1	non_RBP	0	0		FALSE		0.491
Hs	Q569K4	Z385B_HUMAN	2	IPR003604;IPR036236;IPR013087;	Zinc finger protein 385B	RBP	4	0.299363	IPR003604	FALSE		0.355
Hs	P02689	MYP2_HUMAN	3.3	IPR012674;IPR000463;IPR031259;IPR000566;IPR031256;	Myelin P2 protein	non_RBP	0	0		FALSE		0
Hs	P0C2S0	CTXN2_HUMAN	3.3	IPR020066;	Cortexin-2	non_RBP	0	0		FALSE		0
Hs	P11166	GTR1_HUMAN	3.3	IPR002439;IPR045263;IPR020846;IPR005828;IPR036259;IPR003663;IPR005829;	Solute carrier family 2, facilitated glucose transporter member 1	non_RBP	0	0		FALSE		0.051
Hs	P16144	ITB4_HUMAN	3.3	IPR038081;IPR003644;IPR000742;IPR013111;IPR003961;IPR036116;IPR040622;IPR013783;IPR033760;IPR015812;IPR012013;IPR012896;IPR036349;IPR002369;IPR016201;IPR036465;	Integrin beta-4	non_RBP	0	0		FALSE		0.057
Hs	P16157	ANK1_HUMAN	3.3	IPR002110;IPR036770;IPR040745;IPR011029;IPR000488;IPR000906;	Ankyrin-1	non_RBP	0	0		FALSE		0.131
Hs	P20226	TBP_HUMAN	3.3	IPR000814;IPR030491;IPR012295;IPR033710;	TATA-box-binding protein	non_RBP	0	0		FALSE		0.265
Hs	P20933	ASPG_HUMAN	3.3	IPR029055;IPR000246;	N(4)-(beta-N-acetylglucosaminyl)-L-asparaginase	non_RBP	0	0		FALSE		0
Hs	P22223	CADH3_HUMAN	3.3	IPR039808;IPR002126;IPR015919;IPR020894;IPR000233;IPR014868;IPR027397;	Cadherin-3	non_RBP	0	0		FALSE		0
Hs	P49848	TAF6_HUMAN	2	IPR016024;IPR009072;IPR037796;IPR011442;IPR004823;	Transcription initiation factor TFIID subunit 6	RBP	1	0.098966	IPR004823	TRUE	IPR037796	0.267
Hs	P35030	TRY3_HUMAN	3.3	IPR009003;IPR043504;IPR001314;IPR001254;IPR018114;	Trypsin-3	non_RBP	0	0		FALSE		0
Hs	P40306	PSB10_HUMAN	3.3	IPR029055;IPR000243;IPR034384;IPR024689;IPR016050;IPR001353;IPR023333;	Proteasome subunit beta type-10	non_RBP	0	0		FALSE		0
Hs	P55285	CADH6_HUMAN	3.3	IPR039808;IPR002126;IPR015919;IPR020894;IPR000233;IPR027397;	Cadherin-6	non_RBP	0	0		FALSE		0.038
Hs	P55286	CADH8_HUMAN	3.3	IPR039808;IPR002126;IPR015919;IPR020894;IPR000233;IPR027397;	Cadherin-8	non_RBP	0	0		FALSE		0
Hs	P55289	CAD12_HUMAN	3.3	IPR039808;IPR002126;IPR015919;IPR020894;IPR000233;IPR027397;	Cadherin-12	non_RBP	0	0		FALSE		0
Hs	P55290	CAD13_HUMAN	3.3	IPR039808;IPR002126;IPR015919;IPR020894;IPR014868;IPR033216;	Cadherin-13	non_RBP	0	0		FALSE		0
Hs	P56715	RP1_HUMAN	3.3	IPR003533;IPR036572;IPR040163;	Oxygen-regulated protein 1	non_RBP	0	0		FALSE		0.057
Hs	P56730	NETR_HUMAN	3.3	IPR000001;IPR013806;IPR018056;IPR038178;IPR009003;IPR043504;IPR001314;IPR001190;IPR017448;IPR036772;IPR001254;IPR018114;IPR033116;	Neurotrypsin	non_RBP	0	0		FALSE		0.069
Hs	P59827	BPIB4_HUMAN	3.3	IPR017943;IPR001124;IPR017942;	BPI fold-containing family B member 4	non_RBP	0	0		FALSE		0
Hs	P60014	KR10A_HUMAN	3.3	IPR002494;	Keratin-associated protein 10-10	non_RBP	0	0		FALSE		0
Hs	P62699	YPEL5_HUMAN	3.3	IPR034751;IPR004910;IPR039058;	Protein yippee-like 5	non_RBP	0	0		FALSE		0
Hs	P78368	KC1G2_HUMAN	3.3	IPR022247;IPR011009;IPR000719;IPR017441;IPR008271;	Casein kinase I isoform gamma-2	non_RBP	0	0		FALSE		0.193
Hs	Q0JRZ9	FCHO2_HUMAN	3.3	IPR027267;IPR031160;IPR001060;IPR030122;IPR028565;IPR018808;	F-BAR domain only protein 2	non_RBP	0	0		FALSE		0.231
Hs	Q13190	STX5_HUMAN	3.3	IPR010989;IPR045242;IPR021538;IPR006012;IPR000727;	Syntaxin-5	non_RBP	0	0		FALSE		0.068
Hs	Q15569	TESK1_HUMAN	3.3	IPR011009;IPR000719;IPR017441;IPR001245;IPR015782;IPR008266;	Dual specificity testis-specific protein kinase 1	non_RBP	0	0		FALSE		0.297
Hs	Q15782	CH3L2_HUMAN	3.3	IPR028541;IPR011583;IPR029070;IPR001223;IPR017853;	Chitinase-3-like protein 2	non_RBP	0	0		FALSE		0
Hs	Q16595	FRDA_HUMAN	3.3	IPR017789;IPR002908;IPR036524;IPR020895;	Frataxin, mitochondrial	non_RBP	0	0		FALSE		0
Hs	Q2NKJ3	CTC1_HUMAN	3.3	IPR029156;IPR042617;	CST complex subunit CTC1	non_RBP	0	0		FALSE		0.016
Hs	Q495N2	S36A3_HUMAN	3.3	IPR013057;	Proton-coupled amino acid transporter 3	non_RBP	0	0		FALSE		0.051
Hs	Q53HC9	EIPR1_HUMAN	3.3	IPR040323;IPR015943;IPR001680;IPR019775;	EARP and GARP complex-interacting protein 1	non_RBP	0	0		FALSE		0.067
Hs	Q58EX7	PKHG4_HUMAN	3.3	IPR036865;IPR035899;IPR000219;IPR011993;IPR001849;	Puratrophin-1	non_RBP	0	0		FALSE		0.169
Hs	Q5FBB7	SGO1_HUMAN	3.3	IPR028321;IPR038889;IPR011515;IPR011516;	Shugoshin 1	non_RBP	0	0		FALSE		0.296
Hs	Q5SW96	ARH_HUMAN	3.3	IPR011993;IPR006020;	Low density lipoprotein receptor adapter protein 1	non_RBP	0	0		FALSE		0
Hs	Q5T442	CXG2_HUMAN	3.3	IPR000500;IPR019570;IPR017990;IPR013092;IPR038359;	Gap junction gamma-2 protein	non_RBP	0	0		FALSE		0.335
Hs	Q5TH74	STPG1_HUMAN	3.3	IPR010736;	O(6)-methylguanine-induced apoptosis 2	non_RBP	0	0		FALSE		0.18
Hs	Q68DN1	CB016_HUMAN	3.3	NA	Uncharacterized protein C2orf16	non_RBP	0	0	NA	FALSE	NA	0.361
Hs	Q6P0Q8	MAST2_HUMAN	3.3	IPR000961;IPR011009;IPR015022;IPR037711;IPR028779;IPR023142;IPR001478;IPR041489;IPR036034;IPR000719;IPR008271;	Microtubule-associated serine/threonine-protein kinase 2	non_RBP	0	0		FALSE		0.536
Hs	Q6P1K1	HRG1_HUMAN	3.3	IPR026218;	Heme transporter HRG1	non_RBP	0	0		FALSE		0
Hs	Q6PCB8	EMB_HUMAN	3.3	IPR043204;IPR027114;IPR007110;IPR036179;IPR013783;IPR013098;IPR003599;IPR013151;	Embigin	non_RBP	0	0		FALSE		0.125
Hs	Q6ZN79	Z705A_HUMAN	3.3	IPR001909;IPR036051;IPR036236;IPR013087;	Zinc finger protein 705A	non_RBP	0	0		FALSE		0
Hs	Q6ZP29	LAAT1_HUMAN	3.3	IPR006603;	Lysosomal amino acid transporter 1 homolog	non_RBP	0	0		FALSE		0
Hs	Q6ZR52	ZN493_HUMAN	3.3	IPR036236;IPR013087;	Zinc finger protein 493	non_RBP	0	0		FALSE		0
Hs	Q6ZUG5	YC006_HUMAN	3.3	NA	Uncharacterized protein FLJ43738	non_RBP	0	0	NA	FALSE	NA	0.035
Hs	Q6ZYL4	TF2H5_HUMAN	3.3	IPR035935;IPR009400;	General transcription factor IIH subunit 5	non_RBP	0	0		FALSE		0
Hs	Q7Z3B3	KANL1_HUMAN	3.3	IPR026180;IPR029332;	KAT8 regulatory NSL complex subunit 1	non_RBP	0	0		FALSE		0.363
Hs	Q7Z4R8	CF120_HUMAN	3.3	IPR031420;	UPF0669 protein C6orf120	non_RBP	0	0		FALSE		0
Hs	Q7Z5G4	GOGA7_HUMAN	3.3	IPR019383;	Golgin subfamily A member 7	non_RBP	0	0		FALSE		0
Hs	Q7Z5S9	TM144_HUMAN	3.3	IPR010651;IPR012435;	Transmembrane protein 144	non_RBP	0	0		FALSE		0
Hs	Q7Z6I8	CE024_HUMAN	3.3	IPR040419;	UPF0461 protein C5orf24	non_RBP	0	0		FALSE		0.447
Hs	Q7Z6M2	FBX33_HUMAN	3.3	IPR036047;IPR001810;IPR039940;IPR032675;	F-box only protein 33	non_RBP	0	0		FALSE		0
Hs	Q86XF7	ZN575_HUMAN	3.3	IPR036236;IPR013087;	Zinc finger protein 575	non_RBP	0	0		FALSE		0.273
Hs	Q86YJ7	AN13B_HUMAN	3.3	IPR021832;IPR002110;IPR036770;IPR003903;	Ankyrin repeat domain-containing protein 13B	non_RBP	0	0		FALSE		0.176
Hs	Q86YV5	PRAG1_HUMAN	3.3	IPR011009;IPR000719;IPR008266;	Inactive tyrosine-protein kinase PRAG1	non_RBP	0	0		FALSE		0.404
Hs	Q8IUA7	ABCA9_HUMAN	3.3	IPR003593;IPR003439;IPR026082;IPR030370;IPR027417;	ATP-binding cassette sub-family A member 9	non_RBP	0	0		FALSE		0
Hs	Q8IVL8	CBPO_HUMAN	3.3	IPR033850;IPR000834;	Carboxypeptidase O	non_RBP	0	0		FALSE		0
Hs	Q8IVS8	GLCTK_HUMAN	3.3	IPR037035;IPR038614;IPR007835;IPR025286;IPR039760;	Glycerate kinase	non_RBP	0	0		FALSE		0
Hs	Q8IW45	NNRD_HUMAN	3.3	IPR000631;IPR029056;	ATP-dependent (S)-NAD(P)H-hydrate dehydratase	non_RBP	0	0		FALSE		0
Hs	Q8N4S0	CCD82_HUMAN	3.3	IPR025244;IPR025451;	Coiled-coil domain-containing protein 82	non_RBP	0	0		FALSE		0.54
Hs	Q8NAN2	MIGA1_HUMAN	3.3	IPR019392;	Mitoguardin 1	non_RBP	0	0		FALSE		0
Hs	Q8NB59	SYT14_HUMAN	3.3	IPR000008;IPR035892;IPR028696;IPR043541;	Synaptotagmin-14	non_RBP	0	0		FALSE		0.106
Hs	Q8NG27	PJA1_HUMAN	3.3	IPR031227;IPR001841;IPR013083;	E3 ubiquitin-protein ligase Praja-1	non_RBP	0	0		FALSE		0.681
Hs	Q8NHV5	MOSMO_HUMAN	3.3	IPR037663;	Modulator of smoothened protein	non_RBP	0	0		FALSE		0
Hs	Q8TAC2	JOS2_HUMAN	3.3	IPR040053;IPR006155;	Josephin-2	non_RBP	0	0		FALSE		0
Hs	Q8TD22	SFXN5_HUMAN	3.3	IPR004686;	Sideroflexin-5	non_RBP	0	0		FALSE		0
Hs	Q8TEB1	DCA11_HUMAN	3.3	IPR017399;IPR020472;IPR015943;IPR001680;IPR036322;	DDB1- and CUL4-associated factor 11	non_RBP	0	0		FALSE		0.117
Hs	Q8TF47	ZFP90_HUMAN	3.3	IPR001909;IPR036051;IPR036236;IPR013087;	Zinc finger protein 90 homolog	non_RBP	0	0		FALSE		0
Hs	Q8WU39	MZB1_HUMAN	3.3	IPR021852;	Marginal zone B- and B1-cell-specific protein	non_RBP	0	0		FALSE		0
Hs	Q8WUU8	TM174_HUMAN	3.3	IPR027835;	Transmembrane protein 174	non_RBP	0	0		FALSE		0
Hs	Q8WYL5	SSH1_HUMAN	3.3	IPR014876;IPR000340;IPR043587;IPR029021;IPR043588;IPR027233;IPR016130;IPR000387;IPR020422;	Protein phosphatase Slingshot homolog 1	non_RBP	0	0		FALSE		0.378
Hs	A4D2B0	MBLC1_HUMAN	2	IPR039344;IPR001279;IPR036866;	Metallo-beta-lactamase domain-containing protein 1	RBP	1	0.62406	IPR001279	FALSE		0.233
Hs	Q92828	COR2A_HUMAN	3.3	IPR027335;IPR015505;IPR015048;IPR015943;IPR001680;IPR019775;IPR036322;	Coronin-2A	non_RBP	0	0		FALSE		0
Hs	Q969E2	SCAM4_HUMAN	3.3	IPR007273;	Secretory carrier-associated membrane protein 4	non_RBP	0	0		FALSE		0.096
Hs	Q96CP6	ASTRA_HUMAN	3.3	IPR004182;IPR011993;IPR031968;	Protein Aster-A	non_RBP	0	0		FALSE		0.231
Hs	Q96FF9	CDCA5_HUMAN	3.3	IPR018605;	Sororin	non_RBP	0	0		FALSE		0.567
Hs	Q96FX2	DPH3_HUMAN	3.3	IPR007872;IPR036671;IPR044248;	DPH3 homolog	non_RBP	0	0		FALSE		0
Hs	Q96IW7	SC22A_HUMAN	3.3	IPR011012;IPR010908;IPR027152;IPR043546;	Vesicle-trafficking protein SEC22a	non_RBP	0	0		FALSE		0
Hs	Q96M89	CC138_HUMAN	3.3	IPR038798;	Coiled-coil domain-containing protein 138	non_RBP	0	0		FALSE		0
Hs	Q96NJ3	ZN285_HUMAN	3.3	IPR001909;IPR036051;IPR036236;IPR013087;	Zinc finger protein 285	non_RBP	0	0		FALSE		0
Hs	Q96NL1	TMM74_HUMAN	3.3	IPR029696;IPR029695;	Transmembrane protein 74	non_RBP	0	0		FALSE		0.19
Hs	Q96Q42	ALS2_HUMAN	3.3	IPR035899;IPR000219;IPR003409;IPR011993;IPR009091;IPR000408;IPR003123;IPR037191;	Alsin	non_RBP	0	0		FALSE		0.03
Hs	Q99618	CDCA3_HUMAN	3.3	IPR038832;	Cell division cycle-associated protein 3	non_RBP	0	0		FALSE		0.948
Hs	Q9BRQ8	FSP1_HUMAN	3.3	IPR036188;IPR023753;	Ferroptosis suppressor protein 1	non_RBP	0	0		FALSE		0
Hs	Q9BRV3	SWET1_HUMAN	3.3	IPR004316;	Sugar transporter SWEET1	non_RBP	0	0		FALSE		0
Hs	Q9BSA4	TTYH2_HUMAN	3.3	IPR006990;	Protein tweety homolog 2	non_RBP	0	0		FALSE		0
Hs	Q9BX73	TM2D2_HUMAN	3.3	IPR007829;	TM2 domain-containing protein 2	non_RBP	0	0		FALSE		0.093
Hs	Q9BY10	TSCOT_HUMAN	3.3	IPR011701;IPR036259;IPR001958;	Thymic stromal cotransporter homolog	non_RBP	0	0		FALSE		0
Hs	Q9BZG8	DPH1_HUMAN	3.3	IPR016435;IPR042263;IPR042264;IPR042265;	2-(3-amino-3-carboxypropyl)histidine synthase subunit 1	non_RBP	0	0		FALSE		0.07
Hs	Q9H1X3	DJC25_HUMAN	3.3	IPR001623;IPR044632;IPR036869;	DnaJ homolog subfamily C member 25	non_RBP	0	0		FALSE		0
Hs	Q9H3S4	TPK1_HUMAN	3.3	IPR006282;IPR016966;IPR007373;IPR036371;IPR007371;IPR036759;	Thiamin pyrophosphokinase 1	non_RBP	0	0		FALSE		0
Hs	Q9H5J4	ELOV6_HUMAN	3.3	IPR030457;IPR002076;IPR033675;	Elongation of very long chain fatty acids protein 6	non_RBP	0	0		FALSE		0
Hs	Q9H7F4	T185B_HUMAN	3.3	IPR019396;	Transmembrane protein 185B	non_RBP	0	0		FALSE		0
Hs	Q9HCM1	RESF1_HUMAN	3.3	IPR027866;	Retroelement silencing factor 1	non_RBP	0	0		FALSE		0.122
Hs	Q9NRH2	SNRK_HUMAN	3.3	IPR011009;IPR000719;IPR017441;IPR008271;IPR015940;	SNF-related serine/threonine-protein kinase	non_RBP	0	0		FALSE		0.161
Hs	Q9NW07	ZN358_HUMAN	3.3	IPR036236;IPR013087;	Zinc finger protein 358	non_RBP	0	0		FALSE		0.419
Hs	Q9NWU1	OXSM_HUMAN	3.3	IPR017568;IPR000794;IPR018201;IPR014031;IPR014030;IPR020841;IPR016039;	3-oxoacyl-[acyl-carrier-protein] synthase, mitochondrial	non_RBP	0	0		FALSE		0
Hs	Q9NXW9	ALKB4_HUMAN	3.3	IPR037151;IPR032857;	Alpha-ketoglutarate-dependent dioxygenase alkB homolog 4	non_RBP	0	0		FALSE		0
Hs	Q9P0J7	KCMF1_HUMAN	3.3	IPR008598;IPR039858;IPR013087;IPR000433;IPR043145;	E3 ubiquitin-protein ligase KCMF1	non_RBP	0	0		FALSE		0.16
Hs	Q9P0S2	COX16_HUMAN	3.3	IPR020164;	Cytochrome c oxidase assembly protein COX16 homolog, mitochondrial	non_RBP	0	0		FALSE		0.283
Hs	Q9P1F3	ABRAL_HUMAN	3.3	IPR044302;IPR027817;IPR038095;	Costars family protein ABRACL	non_RBP	0	0		FALSE		0
Hs	Q9UD71	PPR1B_HUMAN	3.3	IPR015670;IPR008466;	Protein phosphatase 1 regulatory subunit 1B	non_RBP	0	0		FALSE		1
Hs	Q9UKD1	GMEB2_HUMAN	3.3	IPR024830;IPR010919;IPR000770;	Glucocorticoid modulatory element-binding protein 2	non_RBP	0	0		FALSE		0
Hs	Q9UKJ5	CHIC2_HUMAN	3.3	IPR039735;IPR019383;	Cysteine-rich hydrophobic domain-containing protein 2	non_RBP	0	0		FALSE		0
Hs	Q9UQ49	NEUR3_HUMAN	3.3	IPR011040;IPR026944;IPR026856;IPR036278;	Sialidase-3	non_RBP	0	0		FALSE		0.058
Hs	Q9Y234	LIPT_HUMAN	3.3	IPR045864;IPR004143;IPR004562;	Lipoyltransferase 1, mitochondrial	non_RBP	0	0		FALSE		0
Hs	Q9Y253	POLH_HUMAN	3.3	IPR043502;IPR036775;IPR017961;IPR043128;IPR041298;IPR001126;	DNA polymerase eta	non_RBP	0	0		FALSE		0.132
Hs	Q9Y3S2	ZN330_HUMAN	3.3	IPR010531;	Zinc finger protein 330	non_RBP	0	0		FALSE		0.431
Hs	Q9Y4I5	MTL5_HUMAN	3.3	IPR005172;IPR028307;IPR033467;	Tesmin	non_RBP	0	0		FALSE		0
Hs	Q9Y675	SNURF_HUMAN	3.3	IPR009847;	SNRPN upstream reading frame protein	non_RBP	0	0		FALSE		0
Hs	Q86SX3	TEDC1_HUMAN	3.2	IPR043535;IPR027996;	Tubulin epsilon and delta complex protein 1	non_RBP	0	0		FALSE		0.048
Hs	A6NDZ8	MB3L4_HUMAN	3.1	IPR032343;IPR025884;	Putative methyl-CpG-binding domain protein 3-like 4	non_RBP	0	0		FALSE		0
Hs	A6NLJ0	C2C4B_HUMAN	3.1	IPR039208;IPR000008;IPR035892;	C2 calcium-dependent domain-containing protein 4B	non_RBP	0	0		FALSE		0.261
Hs	C9JH25	PRRT4_HUMAN	3.1	IPR043542;	Proline-rich transmembrane protein 4	non_RBP	0	0		FALSE		0.166
Hs	O00712	NFIB_HUMAN	3.1	IPR000647;IPR020604;IPR019739;IPR019548;IPR003619;	Nuclear factor 1 B-type	non_RBP	0	0		FALSE		0.421
Hs	O15075	DCLK1_HUMAN	3.1	IPR003533;IPR036572;IPR011009;IPR000719;IPR017441;IPR008271;	Serine/threonine-protein kinase DCLK1	non_RBP	0	0		FALSE		0.184
Hs	O15155	BET1_HUMAN	3.1	IPR039897;IPR039899;IPR000727;	BET1 homolog	non_RBP	0	0		FALSE		0
Hs	O15173	PGRC2_HUMAN	3.1	IPR001199;IPR036400;	Membrane-associated progesterone receptor component 2	non_RBP	0	0		FALSE		0.247
Hs	O15321	TM9S1_HUMAN	3.1	IPR004240;	Transmembrane 9 superfamily member 1	non_RBP	0	0		FALSE		0
Hs	O15391	TYY2_HUMAN	3.1	IPR017114;IPR036236;IPR013087;	Transcription factor YY2	non_RBP	0	0		FALSE		0.199
Hs	O60641	AP180_HUMAN	3.1	IPR011417;IPR014712;IPR030428;IPR045192;IPR013809;IPR008942;	Clathrin coat assembly protein AP180	non_RBP	0	0		FALSE		0.183
Hs	O60779	S19A2_HUMAN	3.1	IPR002666;IPR036259;IPR028338;	Thiamine transporter 1	non_RBP	0	0		FALSE		0
Hs	O95361	TRI16_HUMAN	3.1	IPR001870;IPR043136;IPR003879;IPR013320;IPR006574;IPR003877;IPR000315;	Tripartite motif-containing protein 16	non_RBP	0	0		FALSE		0.122
Hs	P0CF75	EBLN1_HUMAN	3.1	IPR009441;IPR036260;IPR015969;IPR015970;	Endogenous Bornavirus-like nucleoprotein 1	non_RBP	0	0		FALSE		0.06
Hs	P13056	NR2C1_HUMAN	3.1	IPR035500;IPR000536;IPR001723;IPR001628;IPR013088;	Nuclear receptor subfamily 2 group C member 1	non_RBP	0	0		FALSE		0
Hs	P16591	FER_HUMAN	3.1	IPR027267;IPR031160;IPR001060;IPR028539;IPR037452;IPR035849;IPR011009;IPR000719;IPR017441;IPR001245;IPR000980;IPR036860;IPR016250;IPR008266;IPR020635;	Tyrosine-protein kinase Fer	non_RBP	0	0		FALSE		0
Hs	P17707	DCAM_HUMAN	3.1	IPR001985;IPR016067;IPR018166;	S-adenosylmethionine decarboxylase proenzyme	non_RBP	0	0		FALSE		0
Hs	P22670	RFX1_HUMAN	3.1	IPR003150;IPR039779;IPR007668;IPR036388;IPR036390;	MHC class II regulatory factor RFX1	non_RBP	0	0		FALSE		0.271
Hs	P23025	XPA_HUMAN	3.1	IPR009061;IPR000465;IPR022656;IPR022658;IPR037129;IPR022652;	DNA repair protein complementing XP-A cells	non_RBP	0	0		FALSE		0
Hs	P29376	LTK_HUMAN	3.1	IPR011009;IPR026984;IPR000719;IPR017441;IPR001245;IPR008266;IPR020635;IPR002011;	Leukocyte tyrosine kinase receptor	non_RBP	0	0		FALSE		0.183
Hs	P10153	RNAS2_HUMAN	2	IPR001427;IPR036816;IPR023411;IPR023412;	Non-secretory ribonuclease	RBP	1	0.813665	IPR023412	FALSE		0
Hs	P49638	TTPA_HUMAN	3.1	IPR001251;IPR036865;IPR011074;IPR036273;	Alpha-tocopherol transfer protein	non_RBP	0	0		FALSE		0.072
Hs	P51795	CLCN5_HUMAN	3.1	IPR000644;IPR014743;IPR001807;IPR002247;	H(+)/Cl(-) exchange transporter 5	non_RBP	0	0		FALSE		0.032
Hs	P54868	HMCS2_HUMAN	3.1	IPR000590;IPR013746;IPR013528;IPR010122;IPR016039;	Hydroxymethylglutaryl-CoA synthase, mitochondrial	non_RBP	0	0		FALSE		0
Hs	P55008	AIF1_HUMAN	3.1	IPR042433;IPR011992;IPR002048;	Allograft inflammatory factor 1	non_RBP	0	0		FALSE		0.136
Hs	P55291	CAD15_HUMAN	3.1	IPR039808;IPR002126;IPR015919;IPR020894;IPR000233;IPR027397;	Cadherin-15	non_RBP	0	0		FALSE		0.069
Hs	P63098	CANB1_HUMAN	3.1	IPR015757;IPR011992;IPR018247;IPR002048;	Calcineurin subunit B type 1	non_RBP	0	0		FALSE		0
Hs	P98073	ENTK_HUMAN	3.1	IPR013320;IPR000859;IPR036055;IPR023415;IPR002172;IPR000998;IPR011163;IPR009003;IPR043504;IPR001314;IPR000082;IPR036364;IPR035914;IPR001190;IPR017448;IPR036772;IPR001254;IPR018114;IPR033116;	Enteropeptidase	non_RBP	0	0		FALSE		0
Hs	P98177	FOXO4_HUMAN	3.1	IPR001766;IPR032067;IPR030456;IPR036388;IPR036390;	Forkhead box protein O4	non_RBP	0	0		FALSE		0.339
Hs	Q07075	AMPE_HUMAN	3.1	IPR033508;IPR045357;IPR042097;IPR024571;IPR034016;IPR001930;IPR014782;IPR027268;	Glutamyl aminopeptidase	non_RBP	0	0		FALSE		0.042
Hs	Q12857	NFIA_HUMAN	3.1	IPR000647;IPR020604;IPR019739;IPR019548;IPR003619;	Nuclear factor 1 A-type	non_RBP	0	0		FALSE		0.403
Hs	Q12952	FOXL1_HUMAN	3.1	IPR001766;IPR018122;IPR030456;IPR036388;IPR036390;	Forkhead box protein L1	non_RBP	0	0		FALSE		0.446
Hs	Q13634	CAD18_HUMAN	3.1	IPR039808;IPR002126;IPR015919;IPR020894;IPR000233;IPR027397;	Cadherin-18	non_RBP	0	0		FALSE		0
Hs	Q14938	NFIX_HUMAN	3.1	IPR000647;IPR020604;IPR019739;IPR019548;IPR003619;	Nuclear factor 1 X-type	non_RBP	0	0		FALSE		0.241
Hs	Q14CS0	UBX2B_HUMAN	3.1	IPR036241;IPR012989;IPR029071;IPR001012;	UBX domain-containing protein 2B	non_RBP	0	0		FALSE		0.16
Hs	Q15327	ANKR1_HUMAN	3.1	IPR002110;IPR036770;	Ankyrin repeat domain-containing protein 1	non_RBP	0	0		FALSE		0
Hs	Q15672	TWST1_HUMAN	3.1	IPR011598;IPR036638;IPR015789;	Twist-related protein 1	non_RBP	0	0		FALSE		0.52
Hs	Q15928	ZN141_HUMAN	3.1	IPR001909;IPR036051;IPR036236;IPR013087;	Zinc finger protein 141	non_RBP	0	0		FALSE		0
Hs	Q16478	GRIK5_HUMAN	3.1	IPR001828;IPR019594;IPR001508;IPR001320;IPR028082;	Glutamate receptor ionotropic, kainate 5	non_RBP	0	0		FALSE		0.076
Hs	Q2M1V0	ISX_HUMAN	3.1	IPR009057;IPR017970;IPR001356;	Intestine-specific homeobox	non_RBP	0	0		FALSE		0.2
Hs	Q496M5	PLK5_HUMAN	3.1	IPR011009;IPR033701;IPR036947;IPR000719;	Inactive serine/threonine-protein kinase PLK5	non_RBP	0	0		FALSE		0.146
Hs	Q53G59	KLH12_HUMAN	3.1	IPR011705;IPR017096;IPR000210;IPR015915;IPR006652;IPR011333;	Kelch-like protein 12	non_RBP	0	0		FALSE		0
Hs	Q53H80	AKIR2_HUMAN	3.1	IPR024132;	Akirin-2	non_RBP	0	0		FALSE		0
Hs	Q56A73	SPIN4_HUMAN	3.1	IPR003671;IPR042567;IPR029578;	Spindlin-4	non_RBP	0	0		FALSE		0
Hs	Q5JS37	NHLC3_HUMAN	3.1	IPR011042;IPR001258;IPR013017;	NHL repeat-containing protein 3	non_RBP	0	0		FALSE		0
Hs	Q5T2N8	ATD3C_HUMAN	3.1	IPR003593;IPR039188;IPR021911;IPR003959;IPR027417;	ATPase family AAA domain-containing protein 3C	non_RBP	0	0		FALSE		0
Hs	Q5T4I8	CF052_HUMAN	3.1	IPR040434;IPR041085;	Putative uncharacterized protein C6orf52	non_RBP	0	0		FALSE		0
Hs	Q5VW22	AGAP6_HUMAN	3.1	IPR002110;IPR036770;IPR037278;IPR001164;IPR038508;IPR011993;IPR001849;	Arf-GAP with GTPase, ANK repeat and PH domain-containing protein 6	non_RBP	0	0		FALSE		0.121
Hs	Q68CQ1	MROH7_HUMAN	3.1	IPR011989;IPR016024;IPR045206;	Maestro heat-like repeat-containing protein family member 7	non_RBP	0	0		FALSE		0.082
Hs	Q69YI7	NAIF1_HUMAN	3.1	IPR028002;IPR026753;	Nuclear apoptosis-inducing factor 1	non_RBP	0	0		FALSE		0.174
Hs	Q6AHZ1	Z518A_HUMAN	3.1	IPR027760;IPR036236;IPR013087;	Zinc finger protein 518A	non_RBP	0	0		FALSE		0.061
Hs	Q6IMI4	ST6B1_HUMAN	3.1	IPR027417;IPR000863;	Sulfotransferase 6B1	non_RBP	0	0		FALSE		0
Hs	Q6L8H2	KRA53_HUMAN	3.1	IPR002494;	Keratin-associated protein 5-3	non_RBP	0	0		FALSE		0
Hs	Q6NUJ2	CK087_HUMAN	3.1	IPR037670;	Uncharacterized protein C11orf87	non_RBP	0	0		FALSE		0.442
Hs	Q6NX49	ZN544_HUMAN	3.1	IPR001909;IPR036051;IPR036236;IPR013087;	Zinc finger protein 544	non_RBP	0	0		FALSE		0
Hs	Q6UWY2	PRS57_HUMAN	3.1	IPR009003;IPR043504;IPR001314;IPR001254;IPR018114;	Serine protease 57	non_RBP	0	0		FALSE		0
Hs	Q6ZMJ2	SCAR5_HUMAN	3.1	IPR008160;IPR034726;IPR001190;IPR017448;IPR036772;	Scavenger receptor class A member 5	non_RBP	0	0		FALSE		0.174
Hs	Q6ZMW3	EMAL6_HUMAN	3.1	IPR024977;IPR011048;IPR005108;IPR011047;IPR015943;IPR001680;IPR036322;	Echinoderm microtubule-associated protein-like 6	non_RBP	0	0		FALSE		0.029
Hs	P34096	RNAS4_HUMAN	2	IPR001427;IPR036816;IPR023411;IPR023412;	Ribonuclease 4	RBP	1	0.809524	IPR023412	FALSE		0
Hs	Q86UP0	CAD24_HUMAN	3.1	IPR039808;IPR002126;IPR015919;IPR020894;IPR000233;IPR027397;	Cadherin-24	non_RBP	0	0		FALSE		0.04
Hs	Q86VZ2	WDR5B_HUMAN	3.1	IPR020472;IPR015943;IPR001680;IPR019775;IPR036322;	WD repeat-containing protein 5B	non_RBP	0	0		FALSE		0.079
Hs	Q8IVY1	CA210_HUMAN	3.1	IPR033604;	Type III endosome membrane protein TEMP	non_RBP	0	0		FALSE		0.619
Hs	Q8N118	CP4X1_HUMAN	3.1	IPR001128;IPR017972;IPR002401;IPR036396;	Cytochrome P450 4X1	non_RBP	0	0		FALSE		0
Hs	Q8NBS3	S4A11_HUMAN	3.1	IPR011531;IPR003020;IPR016152;	Sodium bicarbonate transporter-like protein 11	non_RBP	0	0		FALSE		0
Hs	Q8NDZ6	T161B_HUMAN	3.1	IPR019395;	Transmembrane protein 161B	non_RBP	0	0		FALSE		0
Hs	Q8NFB2	T185A_HUMAN	3.1	IPR019396;	Transmembrane protein 185A	non_RBP	0	0		FALSE		0
Hs	Q8TAE6	PP14C_HUMAN	3.1	IPR008025;IPR036658;	Protein phosphatase 1 regulatory subunit 14C	non_RBP	0	0		FALSE		0.442
Hs	Q8TBZ9	TEX47_HUMAN	3.1	NA	Testis-expressed protein 47	non_RBP	0	0	NA	FALSE	NA	0
Hs	Q8WUH1	CHUR_HUMAN	3.1	IPR038543;IPR009508;	Protein Churchill	non_RBP	0	0		FALSE		0
Hs	Q96BR5	COA7_HUMAN	3.1	IPR040239;IPR006597;IPR011990;	Cytochrome c oxidase assembly factor 7	non_RBP	0	0		FALSE		0
Hs	O95881	TXD12_HUMAN	2	IPR037462;IPR036249;IPR017937;IPR013766;	Thioredoxin domain-containing protein 12	RBP	1	0.877907	IPR013766	FALSE		0
Hs	Q96JM2	ZN462_HUMAN	3.1	IPR036236;IPR013087;	Zinc finger protein 462	non_RBP	0	0		FALSE		0.087
Hs	Q96K49	TM87B_HUMAN	3.1	IPR009637;	Transmembrane protein 87B	non_RBP	0	0		FALSE		0
Hs	Q96LJ8	UBX10_HUMAN	3.1	IPR029071;IPR001012;	UBX domain-containing protein 10	non_RBP	0	0		FALSE		0.193
Hs	Q96MH7	CE034_HUMAN	3.1	IPR027865;IPR027830;	Uncharacterized protein C5orf34	non_RBP	0	0		FALSE		0
Hs	Q96NZ9	PRAP1_HUMAN	3.1	IPR027922;	Proline-rich acidic protein 1	non_RBP	0	0		FALSE		0.536
Hs	Q96P47	AGAP3_HUMAN	3.1	IPR002110;IPR036770;IPR037278;IPR001164;IPR038508;IPR027417;IPR011993;IPR001849;IPR001806;	Arf-GAP with GTPase, ANK repeat and PH domain-containing protein 3	non_RBP	0	0		FALSE		0.214
Hs	Q96PC5	MIA2_HUMAN	3.1	IPR035555;IPR036028;IPR001452;	Melanoma inhibitory activity protein 2	non_RBP	0	0		FALSE		0.244
Hs	Q96SK3	ZN607_HUMAN	3.1	IPR001909;IPR036051;IPR036236;IPR013087;	Zinc finger protein 607	non_RBP	0	0		FALSE		0
Hs	Q99674	CGRE1_HUMAN	3.1	IPR040139;IPR011992;IPR018247;IPR002048;	Cell growth regulator with EF hand domain protein 1	non_RBP	0	0		FALSE		0.447
Hs	Q9BQI9	NRIP2_HUMAN	3.1	IPR033821;IPR019103;IPR021109;	Nuclear receptor-interacting protein 2	non_RBP	0	0		FALSE		0.242
Hs	Q9BT92	TCHP_HUMAN	3.1	IPR043596;IPR026773;IPR043597;	Trichoplein keratin filament-binding protein	non_RBP	0	0		FALSE		0.151
Hs	Q9BW62	KATL1_HUMAN	3.1	IPR003593;IPR041569;IPR003959;IPR003960;IPR028596;IPR028594;IPR027417;IPR015415;	Katanin p60 ATPase-containing subunit A-like 1	non_RBP	0	0		FALSE		0.184
Hs	Q9BXA6	TSSK6_HUMAN	3.1	IPR011009;IPR000719;IPR017441;IPR008271;IPR042710;	Testis-specific serine/threonine-protein kinase 6	non_RBP	0	0		FALSE		0
Hs	Q9BXA7	TSSK1_HUMAN	3.1	IPR011009;IPR000719;IPR017441;IPR008271;	Testis-specific serine/threonine-protein kinase 1	non_RBP	0	0		FALSE		0.251
Hs	Q9BXJ2	C1QT7_HUMAN	3.1	IPR001073;IPR008160;IPR008983;	Complement C1q tumor necrosis factor-related protein 7	non_RBP	0	0		FALSE		0.343
Hs	Q9BZL4	PP12C_HUMAN	3.1	IPR002110;IPR036770;IPR017401;IPR031205;IPR031775;	Protein phosphatase 1 regulatory subunit 12C	non_RBP	0	0		FALSE		0.529
Hs	Q9BZV1	UBXN6_HUMAN	3.1	IPR036339;IPR018997;IPR029071;IPR001012;IPR042774;	UBX domain-containing protein 6	non_RBP	0	0		FALSE		0.197
Hs	Q9C098	DCLK3_HUMAN	3.1	IPR011009;IPR000719;IPR017441;IPR008271;	Serine/threonine-protein kinase DCLK3	non_RBP	0	0		FALSE		0.401
Hs	Q9C0F3	ZN436_HUMAN	3.1	IPR001909;IPR036051;IPR036236;IPR013087;	Zinc finger protein 436	non_RBP	0	0		FALSE		0.089
Hs	Q9H2G9	GO45_HUMAN	3.1	IPR027095;IPR013183;	Golgin-45	non_RBP	0	0		FALSE		0.145
Hs	Q9H9A7	RMI1_HUMAN	3.1	IPR033472;IPR032199;IPR013894;IPR042470;IPR044881;	RecQ-mediated genome instability protein 1	non_RBP	0	0		FALSE		0.042
Hs	Q9HBI6	CP4FB_HUMAN	3.1	IPR001128;IPR017972;IPR002401;IPR036396;	Cytochrome P450 4F11	non_RBP	0	0		FALSE		0
Hs	Q9HCM3	K1549_HUMAN	3.1	IPR024606;	UPF0606 protein KIAA1549	non_RBP	0	0		FALSE		0.166
Hs	Q6PCT2	FXL19_HUMAN	2	IPR001810;IPR006553;IPR032675;IPR019786;IPR002857;IPR011011;IPR001965;IPR019787;IPR013083;	F-box/LRR-repeat protein 19	non_RBP	1	0.100865	IPR001965;IPR019787	FALSE		0.437
Hs	Q9NR33	DPOE4_HUMAN	3.1	IPR003958;IPR009072;	DNA polymerase epsilon subunit 4	non_RBP	0	0		FALSE		0.308
Hs	Q9NUJ3	T11L1_HUMAN	3.1	IPR008862;	T-complex protein 11-like protein 1	non_RBP	0	0		FALSE		0.118
Hs	Q9NXT0	ZN586_HUMAN	3.1	IPR001909;IPR036051;IPR036236;IPR013087;	Zinc finger protein 586	non_RBP	0	0		FALSE		0
Hs	Q9NYP7	ELOV5_HUMAN	3.1	IPR002076;IPR033677;	Elongation of very long chain fatty acids protein 5	non_RBP	0	0		FALSE		0.087
Hs	Q9P021	CRIPT_HUMAN	3.1	IPR019367;	Cysteine-rich PDZ-binding protein	non_RBP	0	0		FALSE		0
Hs	Q9P281	BAHC1_HUMAN	3.1	IPR001025;IPR043151;	BAH and coiled-coil domain-containing protein 1	non_RBP	0	0		FALSE		0.343
Hs	Q9P2J2	TUTLA_HUMAN	3.1	IPR043204;IPR003961;IPR036116;IPR007110;IPR036179;IPR013783;IPR003599;IPR003598;	Protein turtle homolog A	non_RBP	0	0		FALSE		0.243
Hs	Q9P2Y4	ZN219_HUMAN	3.1	IPR003980;IPR036236;IPR013087;	Zinc finger protein 219	non_RBP	0	0		FALSE		0.526
Hs	Q9UBP9	GULP1_HUMAN	3.1	IPR011993;IPR006020;	PTB domain-containing engulfment adapter protein 1	non_RBP	0	0		FALSE		0.079
Hs	Q9UBY9	HSPB7_HUMAN	3.1	IPR002068;IPR037885;IPR001436;IPR008978;	Heat shock protein beta-7	non_RBP	0	0		FALSE		0.229
Hs	Q9ULB5	CADH7_HUMAN	3.1	IPR039808;IPR002126;IPR015919;IPR020894;IPR000233;IPR027397;	Cadherin-7	non_RBP	0	0		FALSE		0
Hs	Q9BRQ0	PYGO2_HUMAN	2	IPR019786;IPR011011;IPR001965;IPR019787;IPR013083;	Pygopus homolog 2	non_RBP	1	0.14532	IPR001965;IPR019787	FALSE		0.719
Hs	Q9Y2E4	DIP2C_HUMAN	3.1	IPR045851;IPR000873;IPR042099;IPR037337;IPR010506;	Disco-interacting protein 2 homolog C	non_RBP	0	0		FALSE		0.084
Hs	A6ZKI3	RTL8C_HUMAN	3.1	IPR032549;IPR032567;	Retrotransposon Gag-like protein 8C	non_RBP	0	0		FALSE		0
Hs	A2CJ06	DYTN_HUMAN	3	IPR011992;IPR015153;IPR015154;IPR000433;IPR043145;	Dystrotelin	non_RBP	0	0		FALSE		0.163
Hs	A8MZ36	EVPLL_HUMAN	3	IPR030460;IPR043197;	Envoplakin-like protein	non_RBP	0	0		FALSE		0.243
Hs	I6L899	GOG8R_HUMAN	3	IPR043937;IPR043976;IPR024858;	Golgin subfamily A member 8R	non_RBP	0	0		FALSE		0.292
Hs	O00124	UBXN8_HUMAN	3	IPR029071;IPR001012;IPR017247;	UBX domain-containing protein 8	non_RBP	0	0		FALSE		0.156
Hs	O14733	MP2K7_HUMAN	3	IPR011009;IPR000719;IPR008271;	Dual specificity mitogen-activated protein kinase kinase 7	non_RBP	0	0		FALSE		0.141
Hs	O43196	MSH5_HUMAN	3	IPR011184;IPR000432;IPR007861;IPR007696;IPR036187;IPR045076;IPR027417;	MutS protein homolog 5	non_RBP	0	0		FALSE		0.053
Hs	O43272	PROD_HUMAN	3	IPR029041;IPR002872;IPR015659;	Proline dehydrogenase 1, mitochondrial	non_RBP	0	0		FALSE		0.05
Hs	O43345	ZN208_HUMAN	3	IPR001909;IPR036051;IPR036236;IPR013087;	Zinc finger protein 208	non_RBP	0	0		FALSE		0
Hs	O43715	TRIA1_HUMAN	3	IPR007918;	TP53-regulated inhibitor of apoptosis 1	non_RBP	0	0		FALSE		0
Hs	O75355	ENTP3_HUMAN	3	IPR000407;	Ectonucleoside triphosphate diphosphohydrolase 3	non_RBP	0	0		FALSE		0
Hs	O75604	UBP2_HUMAN	3	IPR038765;IPR001394;IPR018200;IPR028889;	Ubiquitin carboxyl-terminal hydrolase 2	non_RBP	0	0		FALSE		0.107
Hs	O75674	TM1L1_HUMAN	3	IPR008942;IPR004152;IPR038425;IPR014645;IPR027428;IPR002014;	TOM1-like protein 1	non_RBP	0	0		FALSE		0.116
Hs	O75787	RENR_HUMAN	3	IPR012493;	Renin receptor	non_RBP	0	0		FALSE		0
Hs	O94885	SASH1_HUMAN	3	IPR021090;IPR001660;IPR013761;IPR037627;IPR037630;IPR035720;IPR036028;IPR001452;	SAM and SH3 domain-containing protein 1	non_RBP	0	0		FALSE		0.441
Hs	O95190	OAZ2_HUMAN	3	IPR016181;IPR029916;IPR002993;IPR038581;	Ornithine decarboxylase antizyme 2	non_RBP	0	0		FALSE		0
Hs	Q9NXR8	ING3_HUMAN	2	IPR038004;IPR042020;IPR028651;IPR024610;IPR019786;IPR011011;IPR001965;IPR019787;IPR013083;	Inhibitor of growth protein 3	non_RBP	1	0.119617	IPR001965;IPR019787	FALSE		0.189
Hs	O95476	CNEP1_HUMAN	3	IPR011948;IPR004274;IPR036412;IPR023214;	CTD nuclear envelope phosphatase 1	non_RBP	0	0		FALSE		0
Hs	P06681	CO2_HUMAN	3	IPR011360;IPR037568;IPR009003;IPR043504;IPR001314;IPR035976;IPR000436;IPR001254;IPR018114;IPR033116;IPR002035;IPR036465;	Complement C2	non_RBP	0	0		FALSE		0
Hs	P08134	RHOC_HUMAN	3	IPR027417;IPR005225;IPR001806;IPR003578;	Rho-related GTP-binding protein RhoC	non_RBP	0	0		FALSE		0
Hs	P17031	ZNF26_HUMAN	3	IPR001909;IPR036051;IPR036236;IPR013087;	Zinc finger protein 26	non_RBP	0	0		FALSE		0
Hs	P21108	PRPS3_HUMAN	3	IPR000842;IPR029099;IPR000836;IPR029057;IPR005946;IPR037515;	Ribose-phosphate pyrophosphokinase 3	non_RBP	0	0		FALSE		0
Hs	P26440	IVD_HUMAN	3	IPR006089;IPR006091;IPR036250;IPR009075;IPR013786;IPR037069;IPR009100;IPR034183;	Isovaleryl-CoA dehydrogenase, mitochondrial	non_RBP	0	0		FALSE		0
Hs	P29373	RABP2_HUMAN	3	IPR012674;IPR000463;IPR031259;IPR000566;	Cellular retinoic acid-binding protein 2	non_RBP	0	0		FALSE		0
Hs	P29474	NOS3_HUMAN	3	IPR003097;IPR017927;IPR001094;IPR008254;IPR001709;IPR029039;IPR039261;IPR023173;IPR044943;IPR044940;IPR044944;IPR012144;IPR004030;IPR036119;IPR001433;IPR017938;	Nitric oxide synthase, endothelial	non_RBP	0	0		FALSE		0.059
Hs	P31321	KAP1_HUMAN	3	IPR012198;IPR003117;IPR018490;IPR018488;IPR000595;IPR042818;IPR014710;	cAMP-dependent protein kinase type I-beta regulatory subunit	non_RBP	0	0		FALSE		0.084
Hs	P39086	GRIK1_HUMAN	3	IPR001828;IPR019594;IPR001508;IPR001320;IPR028082;	Glutamate receptor ionotropic, kainate 1	non_RBP	0	0		FALSE		0
Hs	P41162	ETV3_HUMAN	3	IPR000418;IPR032929;IPR036388;IPR036390;	ETS translocation variant 3	non_RBP	0	0		FALSE		0.516
Hs	P49789	FHIT_HUMAN	3	IPR039383;IPR019808;IPR011146;IPR036265;	Bis(5'-adenosyl)-triphosphatase	non_RBP	0	0		FALSE		0
Hs	P51636	CAV2_HUMAN	3	IPR033306;IPR001612;IPR018361;	Caveolin-2	non_RBP	0	0		FALSE		0
Hs	P51878	CASP5_HUMAN	3	IPR001315;IPR029030;IPR033139;IPR016129;IPR011029;IPR002398;IPR002138;IPR001309;IPR015917;	Caspase-5	non_RBP	0	0		FALSE		0
Hs	P51959	CCNG1_HUMAN	3	IPR028860;IPR039361;IPR013763;IPR036915;IPR006671;	Cyclin-G1	non_RBP	0	0		FALSE		0
Hs	P52961	NAR1_HUMAN	3	IPR000768;	GPI-linked NAD(P)(+)--arginine ADP-ribosyltransferase 1	non_RBP	0	0		FALSE		0
Hs	P53365	ARFP2_HUMAN	3	IPR027267;IPR010504;IPR030798;	Arfaptin-2	non_RBP	0	0		FALSE		0.117
Hs	P56557	TM50B_HUMAN	3	IPR007919;	Transmembrane protein 50B	non_RBP	0	0		FALSE		0
Hs	P56559	ARL4C_HUMAN	3	IPR027417;IPR005225;IPR024156;IPR006689;	ADP-ribosylation factor-like protein 4C	non_RBP	0	0		FALSE		0
Hs	Q96I76	GPTC3_HUMAN	1.9	IPR000467;IPR040341;	G patch domain-containing protein 3	RBP	1	0.0971429	IPR000467	FALSE		0.101
Hs	P98182	ZN200_HUMAN	3	IPR036236;IPR013087;	Zinc finger protein 200	non_RBP	0	0		FALSE		0.132
Hs	Q03135	CAV1_HUMAN	3	IPR015504;IPR001612;IPR018361;	Caveolin-1	non_RBP	0	0		FALSE		0
Hs	Q05952	STP2_HUMAN	3	IPR000678;	Nuclear transition protein 2	non_RBP	0	0		FALSE		1
Hs	Q06330	SUH_HUMAN	3	IPR015350;IPR036358;IPR040159;IPR013783;IPR014756;IPR008967;IPR015351;IPR037095;IPR038007;	Recombining binding protein suppressor of hairless	non_RBP	0	0		FALSE		0.132
Hs	Q07912	ACK1_HUMAN	3	IPR030220;IPR015116;IPR037085;IPR011009;IPR021619;IPR000719;IPR017441;IPR001245;IPR036028;IPR001452;IPR008266;IPR020635;	Activated CDC42 kinase 1	non_RBP	0	0		FALSE		0.262
Hs	Q13023	AKAP6_HUMAN	3	IPR018159;	A-kinase anchor protein 6	non_RBP	0	0		FALSE		0.202
Hs	Q14061	COX17_HUMAN	3	IPR009069;IPR007745;	Cytochrome c oxidase copper chaperone	non_RBP	0	0		FALSE		0.317
Hs	Q14526	HIC1_HUMAN	3	IPR000210;IPR028424;IPR011333;IPR036236;IPR013087;	Hypermethylated in cancer 1 protein	non_RBP	0	0		FALSE		0.276
Hs	Q15172	2A5A_HUMAN	3	IPR011989;IPR016024;IPR002554;	Serine/threonine-protein phosphatase 2A 56 kDa regulatory subunit alpha isoform	non_RBP	0	0		FALSE		0.107
Hs	Q15652	JHD2C_HUMAN	3	IPR045109;IPR003347;	Probable JmjC domain-containing histone demethylation protein 2C	non_RBP	0	0		FALSE		0.169
Hs	Q16877	F264_HUMAN	3	IPR003094;IPR013079;IPR013078;IPR029033;IPR027417;IPR001345;	6-phosphofructo-2-kinase/fructose-2,6-bisphosphatase 4	non_RBP	0	0		FALSE		0
Hs	Q494X3	ZN404_HUMAN	3	IPR001909;IPR036051;IPR036236;IPR013087;	Zinc finger protein 404	non_RBP	0	0		FALSE		0
Hs	Q496A3	SPAS1_HUMAN	3	IPR029165;	Spermatogenesis-associated serine-rich protein 1	non_RBP	0	0		FALSE		0.233
Hs	Q4FZB7	KMT5B_HUMAN	3	IPR041938;IPR044424;IPR001214;IPR039977;IPR025790;	Histone-lysine N-methyltransferase KMT5B	non_RBP	0	0		FALSE		0.306
Hs	Q504T8	MIDN_HUMAN	3	IPR039336;IPR000626;IPR029071;	Midnolin	non_RBP	0	0		FALSE		0.271
Hs	Q53EQ6	TIGD5_HUMAN	3	IPR004875;IPR009057;IPR006600;IPR007889;IPR036388;	Tigger transposable element-derived protein 5	non_RBP	0	0		FALSE		0.229
Hs	Q5BKT4	AG10A_HUMAN	3	IPR016900;	Dol-P-Glc:Glc(2)Man(9)GlcNAc(2)-PP-Dol alpha-1,2-glucosyltransferase	non_RBP	0	0		FALSE		0
Hs	Q5CZA5	ZN805_HUMAN	3	IPR001909;IPR036051;IPR036236;IPR013087;	Zinc finger protein 805	non_RBP	0	0		FALSE		0.12
Hs	Q5EB52	MEST_HUMAN	3	IPR029058;IPR000073;IPR000639;	Mesoderm-specific transcript homolog protein	non_RBP	0	0		FALSE		0
Hs	Q5FVE4	ACBG2_HUMAN	3	IPR020845;IPR000873;IPR042099;	Long-chain-fatty-acid--CoA ligase ACSBG2	non_RBP	0	0		FALSE		0
Hs	Q5FWF7	FBX48_HUMAN	3	IPR036047;IPR001810;IPR045118;	F-box only protein 48	non_RBP	0	0		FALSE		0.174
Hs	Q5HYJ3	FA76B_HUMAN	3	IPR032017;IPR029661;	Protein FAM76B	non_RBP	0	0		FALSE		0.295
Hs	Q5I0G3	MDH1B_HUMAN	3	IPR015955;IPR010945;IPR036291;	Putative malate dehydrogenase 1B	non_RBP	0	0		FALSE		0
Hs	Q5I7T1	AG10B_HUMAN	3	IPR016900;	Putative Dol-P-Glc:Glc(2)Man(9)GlcNAc(2)-PP-Dol alpha-1,2-glucosyltransferase	non_RBP	0	0		FALSE		0
Hs	Q5MNZ6	WIPI3_HUMAN	3	IPR015943;IPR001680;IPR036322;	WD repeat domain phosphoinositide-interacting protein 3	non_RBP	0	0		FALSE		0
Hs	Q5SXM8	DNLZ_HUMAN	3	IPR024158;IPR007853;	DNL-type zinc finger protein	non_RBP	0	0		FALSE		0.157
Hs	Q5SYC1	CLVS2_HUMAN	3	IPR028636;IPR001251;IPR036865;IPR011074;IPR036273;	Clavesin-2	non_RBP	0	0		FALSE		0.125
Hs	Q5T7M9	DIK1A_HUMAN	3	IPR022049;IPR029244;	Divergent protein kinase domain 1A	non_RBP	0	0		FALSE		0
Hs	Q5TBE3	CI153_HUMAN	3	IPR040022;	Uncharacterized protein C9orf153	non_RBP	0	0		FALSE		0
Hs	Q5TD97	FHL5_HUMAN	3	IPR037987;IPR042947;IPR001781;	Four and a half LIM domains protein 5	non_RBP	0	0		FALSE		0
Hs	Q5VZB9	DMRTA_HUMAN	3	IPR001275;IPR036407;IPR005173;IPR026607;IPR009060;	Doublesex- and mab-3-related transcription factor A1	non_RBP	0	0		FALSE		0.183
Hs	Q5VZK9	CARL1_HUMAN	3	IPR029764;IPR031943;IPR041245;IPR001611;IPR032675;IPR011993;	F-actin-uncapping protein LRRC16A	non_RBP	0	0		FALSE		0.268
Hs	Q6P9H4	CNKR3_HUMAN	3	IPR010599;IPR017874;IPR001478;IPR036034;IPR001660;IPR013761;	Connector enhancer of kinase suppressor of ras 3	non_RBP	0	0		FALSE		0.164
Hs	Q6PJ61	FBX46_HUMAN	3	IPR036047;IPR001810;IPR039594;	F-box only protein 46	non_RBP	0	0		FALSE		0.405
Hs	O15016	TRI66_HUMAN	1.9	IPR003649;IPR001487;IPR036427;IPR037372;IPR019786;IPR000315;IPR011011;IPR001965;IPR019787;IPR013083;	Tripartite motif-containing protein 66	non_RBP	2	0.0843819	IPR001965;IPR019787	FALSE		0.217
Hs	Q6UWX4	HIPL2_HUMAN	3	IPR011042;IPR018143;IPR012938;IPR011041;	HHIP-like protein 2	non_RBP	0	0		FALSE		0.113
Hs	Q6ZMV8	ZN730_HUMAN	3	IPR001909;IPR036051;IPR036236;IPR013087;	Putative zinc finger protein 730	non_RBP	0	0		FALSE		0
Hs	O43918	AIRE_HUMAN	1.9	IPR008087;IPR042580;IPR004865;IPR010919;IPR000770;IPR019786;IPR011011;IPR001965;IPR019787;IPR013083;	Autoimmune regulator	non_RBP	2	0.168807	IPR001965;IPR019787	FALSE		0.349
Hs	Q6ZNM6	TEX43_HUMAN	3	IPR027965;	Testis-expressed protein 43	non_RBP	0	0		FALSE		0
Hs	Q6ZTQ3	RASF6_HUMAN	3	IPR000159;IPR033614;IPR033625;IPR011524;IPR029071;	Ras association domain-containing protein 6	non_RBP	0	0		FALSE		0
Hs	Q05BQ5	MBTD1_HUMAN	1.9	IPR004092;IPR012313;IPR038603;	MBT domain-containing protein 1	non_RBP	1	0.0573248	IPR012313	FALSE		0.135
Hs	Q7Z7J7	LHPL4_HUMAN	3	IPR019372;	LHFPL tetraspan subfamily member 4 protein	non_RBP	0	0		FALSE		0
Hs	Q86T20	SIM29_HUMAN	3	IPR043239;	Small integral membrane protein 29	non_RBP	0	0		FALSE		0
Hs	Q86UV7	TRI73_HUMAN	3	IPR027370;IPR000315;IPR001841;IPR013083;IPR017907;	Tripartite motif-containing protein 73	non_RBP	0	0		FALSE		0
Hs	Q86W10	CP4Z1_HUMAN	3	IPR001128;IPR017972;IPR002401;IPR036396;	Cytochrome P450 4Z1	non_RBP	0	0		FALSE		0
Hs	Q86XI6	PPR3B_HUMAN	3	IPR005036;IPR038175;IPR017434;IPR030682;	Protein phosphatase 1 regulatory subunit 3B	non_RBP	0	0		FALSE		0
Hs	Q86YN1	DOPP1_HUMAN	3	IPR039667;IPR039666;IPR036938;IPR000326;	Dolichyldiphosphatase 1	non_RBP	0	0		FALSE		0
Hs	Q86YR6	POTED_HUMAN	3	IPR002110;IPR036770;IPR039497;	POTE ankyrin domain family member D	non_RBP	0	0		FALSE		0.229
Hs	Q86Z02	HIPK1_HUMAN	3	IPR011009;IPR000719;IPR017441;IPR008271;	Homeodomain-interacting protein kinase 1	non_RBP	0	0		FALSE		0.109
Hs	Q8IU68	TMC8_HUMAN	3	IPR038900;IPR012496;	Transmembrane channel-like protein 8	non_RBP	0	0		FALSE		0.105
Hs	Q8IUQ0	CLVS1_HUMAN	3	IPR028634;IPR001251;IPR036865;IPR011074;IPR036273;	Clavesin-1	non_RBP	0	0		FALSE		0.062
Hs	Q8IYK2	CC105_HUMAN	3	IPR038949;	Coiled-coil domain-containing protein 105	non_RBP	0	0		FALSE		0
Hs	Q8N9Y4	F181A_HUMAN	3	IPR029359;	Protein FAM181A	non_RBP	0	0		FALSE		0.288
Hs	Q8NA29	NLS1_HUMAN	3	IPR039672;IPR036259;	Sodium-dependent lysophosphatidylcholine symporter 1	non_RBP	0	0		FALSE		0.063
Hs	Q8NCQ7	PRCA1_HUMAN	3	IPR016090;IPR036444;	Protein PROCA1	non_RBP	0	0		FALSE		0.53
Hs	Q8NEG5	ZSWM2_HUMAN	3	IPR001841;IPR013083;IPR007527;IPR000433;IPR043145;IPR039903;	E3 ubiquitin-protein ligase ZSWIM2	non_RBP	0	0		FALSE		0
Hs	Q8NFT2	STEA2_HUMAN	3	IPR013130;IPR036291;IPR028939;	Metalloreductase STEAP2	non_RBP	0	0		FALSE		0
Hs	Q8TBB0	THAP6_HUMAN	3	IPR006612;IPR038441;	THAP domain-containing protein 6	non_RBP	0	0		FALSE		0
Hs	Q8TDW0	LRC8C_HUMAN	3	IPR001611;IPR003591;IPR026906;IPR032675;IPR021040;	Volume-regulated anion channel subunit LRRC8C	non_RBP	0	0		FALSE		0.042
Hs	Q8TED9	AF1L1_HUMAN	3	IPR030113;IPR030112;IPR011993;IPR001849;	Actin filament-associated protein 1-like 1	non_RBP	0	0		FALSE		0.268
Hs	Q8WUZ0	BCL7C_HUMAN	3	IPR006804;	B-cell CLL/lymphoma 7 protein family member C	non_RBP	0	0		FALSE		0.779
Hs	Q8WWF5	ZNRF4_HUMAN	3	IPR003137;IPR001841;IPR013083;IPR044744;	E3 ubiquitin-protein ligase ZNRF4	non_RBP	0	0		FALSE		0.089
Hs	Q8WWH4	ASZ1_HUMAN	3	IPR002110;IPR036770;IPR042650;IPR001660;IPR013761;	Ankyrin repeat, SAM and basic leucine zipper domain-containing protein 1	non_RBP	0	0		FALSE		0.053
Hs	Q92692	NECT2_HUMAN	3	IPR013162;IPR007110;IPR036179;IPR013783;IPR003599;IPR013106;IPR033318;	Nectin-2	non_RBP	0	0		FALSE		0.099
Hs	Q92837	FRAT1_HUMAN	3	IPR008014;	Proto-oncogene FRAT1	non_RBP	0	0		FALSE		0.581
Hs	Q96E17	RAB3C_HUMAN	3	IPR027417;IPR037872;IPR005225;IPR001806;	Ras-related protein Rab-3C	non_RBP	0	0		FALSE		0
Hs	Q96G30	MRAP2_HUMAN	3	IPR028111;	Melanocortin-2 receptor accessory protein 2	non_RBP	0	0		FALSE		0
Hs	Q96KX2	CAZA3_HUMAN	3	IPR002189;IPR037282;IPR042276;IPR042489;IPR017865;	F-actin-capping protein subunit alpha-3	non_RBP	0	0		FALSE		0
Hs	Q96L03	SPT17_HUMAN	3	IPR000048;IPR027417;	Spermatogenesis-associated protein 17	non_RBP	0	0		FALSE		0
Hs	Q96PH1	NOX5_HUMAN	3	IPR011992;IPR018247;IPR002048;IPR013112;IPR017927;IPR013130;IPR013121;IPR039261;IPR017938;	NADPH oxidase 5	non_RBP	0	0		FALSE		0.026
Hs	Q96PM5	ZN363_HUMAN	3	IPR039512;IPR008913;IPR037274;IPR017921;IPR037275;IPR001841;IPR013083;	RING finger and CHY zinc finger domain-containing protein 1	non_RBP	0	0		FALSE		0
Hs	Q99466	NOTC4_HUMAN	3	IPR002110;IPR036770;IPR001881;IPR013032;IPR000742;IPR000152;IPR018097;IPR009030;IPR008297;IPR035993;IPR022355;IPR000800;IPR010660;IPR011656;	Neurogenic locus notch homolog protein 4	non_RBP	0	0		FALSE		0.056
Hs	Q99608	NECD_HUMAN	3	IPR037445;IPR041898;IPR041899;IPR002190;IPR030086;	Necdin	non_RBP	0	0		FALSE		0.299
Hs	Q9BRR3	PGAP4_HUMAN	3	IPR029675;	Post-GPI attachment to proteins factor 4	non_RBP	0	0		FALSE		0
Hs	Q9BSY9	DESI2_HUMAN	3	IPR008580;IPR042266;	Deubiquitinase DESI2	non_RBP	0	0		FALSE		0.155
Hs	Q9BVV7	TIM21_HUMAN	3	IPR013261;IPR038552;	Mitochondrial import inner membrane translocase subunit Tim21	non_RBP	0	0		FALSE		0.129
Hs	Q9BXM7	PINK1_HUMAN	3	IPR011009;IPR040110;IPR000719;IPR008271;	Serine/threonine-protein kinase PINK1, mitochondrial	non_RBP	0	0		FALSE		0.034
Hs	Q9BY50	SC11C_HUMAN	3	IPR036286;IPR019758;IPR019756;IPR015927;IPR019533;IPR001733;IPR037710;	Signal peptidase complex catalytic subunit SEC11C	non_RBP	0	0		FALSE		0
Hs	Q9BZF1	OSBL8_HUMAN	3	IPR037239;IPR000648;IPR018494;IPR011993;IPR001849;	Oxysterol-binding protein-related protein 8	non_RBP	0	0		FALSE		0.294
Hs	Q9H2F5	EPC1_HUMAN	3	IPR024943;IPR019542;IPR009607;	Enhancer of polycomb homolog 1	non_RBP	0	0		FALSE		0.1
Hs	Q9HCN3	PGAP6_HUMAN	3	IPR000742;IPR021910;	Post-GPI attachment to proteins factor 6	non_RBP	0	0		FALSE		0.029
Hs	Q9NP78	ABCB9_HUMAN	3	IPR003593;IPR011527;IPR036640;IPR003439;IPR017871;IPR030254;IPR027417;IPR039421;	ATP-binding cassette sub-family B member 9	non_RBP	0	0		FALSE		0
Hs	Q9NQ69	LHX9_HUMAN	3	IPR009057;IPR017970;IPR001356;IPR001781;	LIM/homeobox protein Lhx9	non_RBP	0	0		FALSE		0.204
Hs	Q9NQC7	CYLD_HUMAN	3	IPR036859;IPR000938;IPR038765;IPR001394;IPR018200;IPR028889;	Ubiquitin carboxyl-terminal hydrolase CYLD	non_RBP	0	0		FALSE		0.068
Hs	Q9NRR8	C42S1_HUMAN	3	IPR000095;IPR036936;IPR039056;	CDC42 small effector protein 1	non_RBP	0	0		FALSE		0.405
Hs	Q9NSA3	CNBP1_HUMAN	3	IPR042999;IPR009428;IPR036911;	Beta-catenin-interacting protein 1	non_RBP	0	0		FALSE		0
Hs	Q9NUJ7	PLCX1_HUMAN	3	IPR017946;IPR042158;IPR000909;	PI-PLC X domain-containing protein 1	non_RBP	0	0		FALSE		0
Hs	Q9NY59	NSMA2_HUMAN	3	IPR036691;IPR005135;IPR017766;	Sphingomyelin phosphodiesterase 3	non_RBP	0	0		FALSE		0.168
Hs	Q9NY64	GTR8_HUMAN	3	IPR020846;IPR005828;IPR036259;IPR003663;IPR005829;	Solute carrier family 2, facilitated glucose transporter member 8	non_RBP	0	0		FALSE		0
Hs	Q9NYU1	UGGG2_HUMAN	3	IPR040497;IPR029044;IPR009448;IPR040693;IPR040694;IPR040692;IPR040525;	UDP-glucose:glycoprotein glucosyltransferase 2	non_RBP	0	0		FALSE		0
Hs	Q9NZ43	USE1_HUMAN	3	IPR019150;	Vesicle transport protein USE1	non_RBP	0	0		FALSE		0
Hs	Q9NZA1	CLIC5_HUMAN	3	IPR002946;IPR030264;IPR042069;IPR010987;IPR036282;IPR040079;IPR004045;IPR036249;	Chloride intracellular channel protein 5	non_RBP	0	0		FALSE		0
Hs	Q9NZH0	GPC5B_HUMAN	3	IPR017978;	G-protein coupled receptor family C group 5 member B	non_RBP	0	0		FALSE		0.057
Hs	Q9P242	NYAP2_HUMAN	3	IPR026722;IPR026723;IPR029353;IPR039482;	Neuronal tyrosine-phosphorylated phosphoinositide-3-kinase adapter 2	non_RBP	0	0		FALSE		0.652
Hs	Q9UHE8	STEA1_HUMAN	3	IPR013130;	Metalloreductase STEAP1	non_RBP	0	0		FALSE		0
Hs	Q9UHQ7	TCAL9_HUMAN	3	IPR021156;	Transcription elongation factor A protein-like 9	non_RBP	0	0		FALSE		0.423
Hs	Q9UHV8	PP13_HUMAN	3	IPR013320;IPR044156;IPR030653;IPR001079;	Galactoside-binding soluble lectin 13	non_RBP	0	0		FALSE		0
Hs	Q9UIF7	MUTYH_HUMAN	3	IPR011257;IPR004036;IPR003651;IPR004035;IPR003265;IPR023170;IPR000445;IPR044298;IPR029119;IPR015797;IPR000086;	Adenine DNA glycosylase	non_RBP	0	0		FALSE		0.06
Hs	Q9UJQ4	SALL4_HUMAN	3	IPR036236;IPR013087;	Sal-like protein 4	non_RBP	0	0		FALSE		0.271
Hs	Q9UK80	UBP21_HUMAN	3	IPR038765;IPR001394;IPR018200;IPR028889;	Ubiquitin carboxyl-terminal hydrolase 21	non_RBP	0	0		FALSE		0.182
Hs	Q9ULJ8	NEB1_HUMAN	3	IPR029994;IPR040645;IPR043446;IPR001478;IPR036034;IPR001660;IPR013761;	Neurabin-1	non_RBP	0	0		FALSE		0.428
Hs	Q9UM22	EPDR1_HUMAN	3	IPR001299;IPR018224;	Mammalian ependymin-related protein 1	non_RBP	0	0		FALSE		0
Hs	Q9UM63	PLAL1_HUMAN	3	IPR027770;IPR036236;IPR013087;	Zinc finger protein PLAGL1	non_RBP	0	0		FALSE		0.084
Hs	Q9UPP2	IQEC3_HUMAN	3	IPR000048;IPR033742;IPR011993;IPR023394;IPR000904;IPR035999;	IQ motif and SEC7 domain-containing protein 3	non_RBP	0	0		FALSE		0.36
Hs	Q9Y276	BCS1_HUMAN	3	IPR003593;IPR003959;IPR003960;IPR014851;IPR027417;	Mitochondrial chaperone BCS1	non_RBP	0	0		FALSE		0
Hs	Q9Y2D0	CAH5B_HUMAN	3	IPR018437;IPR001148;IPR036398;IPR023561;IPR018338;	Carbonic anhydrase 5B, mitochondrial	non_RBP	0	0		FALSE		0
Hs	Q9Y2E8	SL9A8_HUMAN	3	IPR006153;IPR018422;IPR004709;	Sodium/hydrogen exchanger 8	non_RBP	0	0		FALSE		0
Hs	Q9Y2J4	AMOL2_HUMAN	3	IPR009114;IPR024646;	Angiomotin-like protein 2	non_RBP	0	0		FALSE		0.408
Hs	Q9Y3Q3	TMED3_HUMAN	3	IPR015720;IPR009038;IPR036598;	Transmembrane emp24 domain-containing protein 3	non_RBP	0	0		FALSE		0
Hs	Q9Y6A9	SPCS1_HUMAN	3	IPR037713;IPR009542;	Signal peptidase complex subunit 1	non_RBP	0	0		FALSE		0.13
Hs	Q9Y6Q9	NCOA3_HUMAN	3	IPR011598;IPR032565;IPR036638;IPR010011;IPR028818;IPR009110;IPR014920;IPR037077;IPR017426;IPR000014;IPR035965;IPR013767;IPR014935;	Nuclear receptor coactivator 3	non_RBP	0	0		FALSE		0.304
Hs	A1A4G5	LNP1_HUMAN	2.9	IPR029280;	Leukemia NUP98 fusion partner 1	non_RBP	0	0		FALSE		0.449
Hs	A6NED2	RCCD1_HUMAN	2.9	IPR009091;IPR000408;	RCC1 domain-containing protein 1	non_RBP	0	0		FALSE		0
Hs	A6NN14	ZN729_HUMAN	2.9	IPR001909;IPR036051;IPR036236;IPR013087;	Zinc finger protein 729	non_RBP	0	0		FALSE		0
Hs	A7XYQ1	SOBP_HUMAN	2.9	IPR026092;	Sine oculis-binding protein homolog	non_RBP	0	0		FALSE		0.308
Hs	C9JSJ3	MEIOS_HUMAN	2.9	IPR011598;IPR036638;IPR009071;IPR036910;	Basic helix-loop-helix and HMG box domain-containing protein 1	non_RBP	0	0		FALSE		0.429
Hs	O00167	EYA2_HUMAN	2.9	IPR028473;IPR006545;IPR042577;IPR038102;IPR028472;IPR036412;	Eyes absent homolog 2	non_RBP	0	0		FALSE		0.102
Hs	O00338	ST1C2_HUMAN	2.9	IPR027417;IPR000863;	Sulfotransferase 1C2	non_RBP	0	0		FALSE		0
Hs	O14901	KLF11_HUMAN	2.9	IPR036236;IPR013087;	Krueppel-like factor 11	non_RBP	0	0		FALSE		0.039
Hs	O60330	PCDGC_HUMAN	2.9	IPR002126;IPR015919;IPR032455;IPR031904;IPR020894;IPR013164;	Protocadherin gamma-A12	non_RBP	0	0		FALSE		0.075
Hs	O75191	XYLB_HUMAN	2.9	IPR043129;IPR000577;IPR018485;IPR018484;IPR042024;	Xylulose kinase	non_RBP	0	0		FALSE		0
Hs	O75509	TNR21_HUMAN	2.9	IPR011029;IPR000488;IPR001368;IPR022330;IPR034037;IPR034034;	Tumor necrosis factor receptor superfamily member 21	non_RBP	0	0		FALSE		0.098
Hs	O95255	MRP6_HUMAN	2.9	IPR003593;IPR011527;IPR036640;IPR003439;IPR017871;IPR030239;IPR005292;IPR027417;	Multidrug resistance-associated protein 6	non_RBP	0	0		FALSE		0.044
Hs	P08217	CEL2A_HUMAN	2.9	IPR009003;IPR043504;IPR001314;IPR001254;IPR018114;IPR033116;	Chymotrypsin-like elastase family member 2A	non_RBP	0	0		FALSE		0
Hs	P0C1H6	H2BFM_HUMAN	2.9	IPR009072;IPR007125;IPR000558;	Histone H2B type F-M	non_RBP	0	0		FALSE		0.396
Hs	P0DN79	CBSL_HUMAN	2.9	NA	Cystathionine beta-synthase-like protein	non_RBP	0	0	NA	FALSE	NA	0.134
Hs	P0DN87	CGB7_HUMAN	2.9	IPR029034;IPR006208;IPR001545;IPR018245;	Choriogonadotropin subunit beta 7	non_RBP	0	0		FALSE		0.212
Hs	P10072	ZN875_HUMAN	2.9	IPR001909;IPR036051;IPR036236;IPR013087;	Zinc finger protein 875	non_RBP	0	0		FALSE		0.059
Hs	P17030	ZNF25_HUMAN	2.9	IPR001909;IPR036051;IPR036236;IPR013087;	Zinc finger protein 25	non_RBP	0	0		FALSE		0
Hs	P18283	GPX2_HUMAN	2.9	IPR000889;IPR029759;IPR029760;IPR036249;	Glutathione peroxidase 2	non_RBP	0	0		FALSE		0
Hs	Q15811	ITSN1_HUMAN	1.9	IPR000008;IPR035892;IPR035899;IPR000219;IPR011992;IPR018247;IPR002048;IPR000261;IPR001331;IPR011993;IPR001849;IPR036028;IPR001452;	Intersectin-1	non_RBP	2	0.111563	IPR000261	FALSE		0.065
Hs	P22749	GNLY_HUMAN	2.9	IPR038847;IPR011001;IPR008139;	Granulysin	non_RBP	0	0		FALSE		0
Hs	P23280	CAH6_HUMAN	2.9	IPR001148;IPR036398;IPR023561;IPR018338;IPR018428;	Carbonic anhydrase 6	non_RBP	0	0		FALSE		0
Hs	P46098	5HT3A_HUMAN	2.9	IPR008132;IPR008133;IPR006202;IPR036734;IPR006201;IPR036719;IPR038050;IPR006029;IPR018000;	5-hydroxytryptamine receptor 3A	non_RBP	0	0		FALSE		0.042
Hs	P49279	NRAM1_HUMAN	2.9	IPR001046;	Natural resistance-associated macrophage protein 1	non_RBP	0	0		FALSE		0.082
Hs	P51153	RAB13_HUMAN	2.9	IPR027417;IPR005225;IPR001806;	Ras-related protein Rab-13	non_RBP	0	0		FALSE		0.153
Hs	P52179	MYOM1_HUMAN	2.9	IPR003961;IPR036116;IPR007110;IPR036179;IPR013783;IPR013098;IPR003599;IPR003598;	Myomesin-1	non_RBP	0	0		FALSE		0.128
Hs	P56377	AP1S2_HUMAN	2.9	IPR044733;IPR016635;IPR022775;IPR000804;IPR011012;	AP-1 complex subunit sigma-2	non_RBP	0	0		FALSE		0
Hs	P61020	RAB5B_HUMAN	2.9	IPR027417;IPR005225;IPR001806;	Ras-related protein Rab-5B	non_RBP	0	0		FALSE		0.14
Hs	Q02779	M3K10_HUMAN	2.9	IPR011009;IPR015785;IPR035779;IPR016231;IPR000719;IPR017441;IPR001245;IPR008271;IPR036028;IPR001452;	Mitogen-activated protein kinase kinase kinase 10	non_RBP	0	0		FALSE		0.417
Hs	Q06732	ZN33B_HUMAN	2.9	IPR001909;IPR036051;IPR036236;IPR013087;	Zinc finger protein 33B	non_RBP	0	0		FALSE		0
Hs	Q0D2J5	ZN763_HUMAN	2.9	IPR001909;IPR036051;IPR036236;IPR013087;	Zinc finger protein 763	non_RBP	0	0		FALSE		0
Hs	Q12852	M3K12_HUMAN	2.9	IPR011009;IPR017419;IPR027257;IPR000719;IPR001245;IPR008271;	Mitogen-activated protein kinase kinase kinase 12	non_RBP	0	0		FALSE		0.389
Hs	Q15118	PDK1_HUMAN	2.9	IPR036784;IPR018955;IPR039028;IPR003594;IPR036890;IPR005467;	[Pyruvate dehydrogenase (acetyl-transferring)] kinase isozyme 1, mitochondrial	non_RBP	0	0		FALSE		0
Hs	Q96DC9	OTUB2_HUMAN	1.9	IPR003323;IPR030299;IPR016615;IPR038765;IPR019400;IPR042468;IPR042467;	Ubiquitin thioesterase OTUB2	non_RBP	1	0.820513	IPR003323	FALSE		0
Hs	Q17RM4	CC142_HUMAN	2.9	IPR026700;	Coiled-coil domain-containing protein 142	non_RBP	0	0		FALSE		0.076
Hs	Q3KNS6	ZN829_HUMAN	2.9	IPR001909;IPR036051;IPR036236;IPR013087;	Zinc finger protein 829	non_RBP	0	0		FALSE		0
Hs	Q52LC2	VAS1L_HUMAN	2.9	IPR008388;	V-type proton ATPase subunit S1-like protein	non_RBP	0	0		FALSE		0
Hs	Q5SZD1	CF141_HUMAN	2.9	IPR037739;	Uncharacterized protein C6orf141	non_RBP	0	0		FALSE		0.557
Hs	Q5THR3	EFCB6_HUMAN	2.9	IPR011992;IPR018247;IPR015070;IPR002048;	EF-hand calcium-binding domain-containing protein 6	non_RBP	0	0		FALSE		0.075
Hs	Q5VV52	ZN691_HUMAN	2.9	IPR036236;IPR013087;	Zinc finger protein 691	non_RBP	0	0		FALSE		0.286
Hs	Q5VY43	PEAR1_HUMAN	2.9	IPR000742;IPR011489;IPR002049;	Platelet endothelial aggregation receptor 1	non_RBP	0	0		FALSE		0.174
Hs	Q5W0V3	FHI2A_HUMAN	2.9	IPR019384;IPR045669;IPR045668;	Protein FAM160B1	non_RBP	0	0		FALSE		0.097
Hs	Q60I27	AL2CL_HUMAN	2.9	IPR035899;IPR003409;IPR003123;IPR037191;	ALS2 C-terminal-like protein	non_RBP	0	0		FALSE		0
Hs	Q68D51	DEN2C_HUMAN	2.9	IPR001194;IPR005112;IPR043153;IPR037516;IPR005113;	DENN domain-containing protein 2C	non_RBP	0	0		FALSE		0.098
Hs	Q6FIF0	ZFAN6_HUMAN	2.9	IPR035896;IPR002653;IPR000058;	AN1-type zinc finger protein 6	non_RBP	0	0		FALSE		0.481
Hs	Q6ICC9	RTL6_HUMAN	2.9	IPR032549;IPR032567;	Retrotransposon Gag-like protein 6	non_RBP	0	0		FALSE		0.213
Hs	Q6IMI6	ST1C3_HUMAN	2.9	IPR027417;IPR000863;	Sulfotransferase 1C3	non_RBP	0	0		FALSE		0
Hs	Q6PCB7	S27A1_HUMAN	2.9	IPR025110;IPR045851;IPR020845;IPR000873;IPR042099;IPR030308;	Long-chain fatty acid transport protein 1	non_RBP	0	0		FALSE		0
Hs	Q6XQN6	PNCB_HUMAN	2.9	IPR013785;IPR041619;IPR040727;IPR007229;IPR006405;IPR036068;	Nicotinate phosphoribosyltransferase	non_RBP	0	0		FALSE		0
Hs	Q6ZMK1	CYHR1_HUMAN	2.9	IPR039338;IPR013083;IPR001293;	Cysteine and histidine-rich protein 1	non_RBP	0	0		FALSE		0
Hs	Q6ZRQ5	MMS22_HUMAN	2.9	IPR042320;IPR029424;IPR029425;	Protein MMS22-like	non_RBP	0	0		FALSE		0
Hs	Q6ZT21	TMPPE_HUMAN	2.9	IPR004843;IPR029052;	Transmembrane protein with metallophosphoesterase domain	non_RBP	0	0		FALSE		0
Hs	Q6ZTU2	E400N_HUMAN	2.9	IPR031575;	Putative EP400-like protein	non_RBP	0	0		FALSE		0.463
Hs	Q7L8J4	3BP5L_HUMAN	2.9	IPR007940;	SH3 domain-binding protein 5-like	non_RBP	0	0		FALSE		0.382
Hs	Q86SG2	ANR23_HUMAN	2.9	IPR028780;IPR002110;IPR036770;	Ankyrin repeat domain-containing protein 23	non_RBP	0	0		FALSE		0.072
Hs	Q86VX9	MON1A_HUMAN	2.9	IPR043972;IPR043971;IPR043970;IPR004353;	Vacuolar fusion protein MON1 homolog A	non_RBP	0	0		FALSE		0.16
Hs	Q86WH2	RASF3_HUMAN	2.9	IPR000159;IPR033614;IPR033619;IPR011524;IPR029071;	Ras association domain-containing protein 3	non_RBP	0	0		FALSE		0.097
Hs	Q8IUC8	GLT13_HUMAN	2.9	IPR045885;IPR001173;IPR029044;IPR035992;IPR000772;	Polypeptide N-acetylgalactosaminyltransferase 13	non_RBP	0	0		FALSE		0
Hs	Q8IWL8	STH_HUMAN	2.9	NA	Saitohin	non_RBP	0	0	NA	FALSE	NA	0.406
Hs	Q8IXI2	MIRO1_HUMAN	2.9	IPR011992;IPR018247;IPR013566;IPR013567;IPR002048;IPR021181;IPR029506;IPR020860;IPR027417;IPR005225;IPR001806;IPR003578;	Mitochondrial Rho GTPase 1	non_RBP	0	0		FALSE		0
Hs	Q8IZL9	CDK20_HUMAN	2.9	IPR011009;IPR000719;IPR017441;IPR008271;	Cyclin-dependent kinase 20	non_RBP	0	0		FALSE		0
Hs	Q8N1N2	DYNAP_HUMAN	2.9	IPR031379;	Dynactin-associated protein	non_RBP	0	0		FALSE		0.205
Hs	Q8N4U5	T11L2_HUMAN	2.9	IPR008862;	T-complex protein 11-like protein 2	non_RBP	0	0		FALSE		0.058
Hs	Q8N7X2	STPG3_HUMAN	2.9	NA	Protein STPG3	non_RBP	0	0	NA	FALSE	NA	0.083
Hs	Q8N823	ZN611_HUMAN	2.9	IPR001909;IPR036051;IPR036236;IPR013087;	Zinc finger protein 611	non_RBP	0	0		FALSE		0
Hs	Q8N8C0	ZN781_HUMAN	2.9	IPR039938;IPR036236;IPR013087;	Zinc finger protein 781	non_RBP	0	0		FALSE		0
Hs	Q8NBL3	T178A_HUMAN	2.9	IPR004031;IPR039625;	Transmembrane protein 178A	non_RBP	0	0		FALSE		0.152
Hs	Q8NCS7	CTL5_HUMAN	2.9	IPR007603;	Choline transporter-like protein 5	non_RBP	0	0		FALSE		0.033
Hs	Q8NEM1	ZN680_HUMAN	2.9	IPR001909;IPR036051;IPR036236;IPR013087;	Zinc finger protein 680	non_RBP	0	0		FALSE		0
Hs	Q8NEY3	SPAT4_HUMAN	2.9	IPR001715;IPR010441;IPR036872;	Spermatogenesis-associated protein 4	non_RBP	0	0		FALSE		0
Hs	Q8TAI7	REBL1_HUMAN	2.9	IPR027417;IPR005225;IPR001806;IPR020849;	GTPase RhebL1	non_RBP	0	0		FALSE		0
Hs	Q8TB24	RIN3_HUMAN	2.9	IPR000159;IPR035869;IPR000980;IPR036860;IPR003123;IPR045046;IPR037191;	Ras and Rab interactor 3	non_RBP	0	0		FALSE		0.309
Hs	Q8TBB6	S7A14_HUMAN	2.9	IPR002293;IPR029485;	Probable cationic amino acid transporter	non_RBP	0	0		FALSE		0.047
Hs	Q8TBK2	SETD6_HUMAN	2.9	IPR011383;IPR015353;IPR036464;IPR001214;IPR044430;	N-lysine methyltransferase SETD6	non_RBP	0	0		FALSE		0
Hs	Q8TBY8	PMFBP_HUMAN	2.9	IPR037391;	Polyamine-modulated factor 1-binding protein 1	non_RBP	0	0		FALSE		0
Hs	Q8TCB7	METL6_HUMAN	2.9	IPR013217;IPR026113;IPR029063;	tRNA N(3)-methylcytidine methyltransferase METTL6	non_RBP	0	0		FALSE		0
Hs	Q8TDF5	NETO1_HUMAN	2.9	IPR000859;IPR036055;IPR023415;IPR002172;IPR028867;IPR035914;	Neuropilin and tolloid-like protein 1	non_RBP	0	0		FALSE		0
Hs	Q8WZ73	RFFL_HUMAN	2.9	IPR036361;IPR011011;IPR001841;IPR013083;	E3 ubiquitin-protein ligase rififylin	non_RBP	0	0		FALSE		0.124
Hs	Q92626	PXDN_HUMAN	2.9	IPR000483;IPR019791;IPR010255;IPR037120;IPR007110;IPR036179;IPR013783;IPR013098;IPR003599;IPR003598;IPR001611;IPR003591;IPR032675;IPR034824;IPR034828;IPR001007;	Peroxidasin homolog	non_RBP	0	0		FALSE		0.026
Hs	Q92953	KCNB2_HUMAN	2.9	IPR000210;IPR005821;IPR003968;IPR003973;IPR005826;IPR011333;IPR003131;IPR028325;IPR027359;	Potassium voltage-gated channel subfamily B member 2	non_RBP	0	0		FALSE		0.315
Hs	Q969Q5	RAB24_HUMAN	2.9	IPR027417;IPR041828;IPR005225;IPR001806;	Ras-related protein Rab-24	non_RBP	0	0		FALSE		0
Hs	Q969S2	NEIL2_HUMAN	2.9	IPR015886;IPR012319;IPR010979;IPR000214;	Endonuclease 8-like 2	non_RBP	0	0		FALSE		0.19
Hs	Q96B18	DACT3_HUMAN	2.9	IPR024844;IPR024843;	Dapper homolog 3	non_RBP	0	0		FALSE		0.79
Hs	Q9HB58	SP110_HUMAN	1.9	IPR001487;IPR036427;IPR004865;IPR010919;IPR000770;IPR043563;IPR019786;IPR011011;IPR001965;IPR019787;IPR013083;	Sp110 nuclear body protein	non_RBP	1	0.0682148	IPR001965;IPR019787	FALSE		0.35
Hs	Q96KE9	BTBD6_HUMAN	2.9	IPR011705;IPR000210;IPR012983;IPR038648;IPR011333;	BTB/POZ domain-containing protein 6	non_RBP	0	0		FALSE		0.087
Hs	Q96KN4	LRAT1_HUMAN	2.9	IPR007053;IPR043299;	Protein LRATD1	non_RBP	0	0		FALSE		0
Hs	Q96LT6	CA074_HUMAN	2.9	IPR027850;	UPF0739 protein C1orf74	non_RBP	0	0		FALSE		0
Hs	Q96LW1	Z354B_HUMAN	2.9	IPR001909;IPR036051;IPR036236;IPR013087;	Zinc finger protein 354B	non_RBP	0	0		FALSE		0.078
Hs	Q96MF4	CC140_HUMAN	2.9	NA	Coiled-coil domain-containing protein 140	non_RBP	0	0	NA	FALSE	NA	0.877
Hs	Q96N11	CG026_HUMAN	2.9	IPR027844;	Uncharacterized protein C7orf26	non_RBP	0	0		FALSE		0
Hs	Q96NN9	AIFM3_HUMAN	2.9	IPR036188;IPR023753;IPR016156;IPR028202;IPR017941;IPR036922;	Apoptosis-inducing factor 3	non_RBP	0	0		FALSE		0.04
Hs	Q96SR6	ZN382_HUMAN	2.9	IPR001909;IPR036051;IPR036236;IPR013087;	Zinc finger protein 382	non_RBP	0	0		FALSE		0
Hs	Q99742	NPAS1_HUMAN	2.9	IPR011598;IPR036638;IPR000014;IPR035965;IPR013767;IPR013655;	Neuronal PAS domain-containing protein 1	non_RBP	0	0		FALSE		0.173
Hs	Q99819	GDIR3_HUMAN	2.9	IPR014756;IPR000406;IPR024792;	Rho GDP-dissociation inhibitor 3	non_RBP	0	0		FALSE		0
Hs	Q9BQE5	APOL2_HUMAN	2.9	IPR008405;	Apolipoprotein L2	non_RBP	0	0		FALSE		0
Hs	Q9BRL7	SC22C_HUMAN	2.9	IPR011012;IPR010908;IPR043546;	Vesicle-trafficking protein SEC22c	non_RBP	0	0		FALSE		0
Hs	Q9BSH3	NICN1_HUMAN	2.9	IPR040235;	Nicolin-1	non_RBP	0	0		FALSE		0
Hs	Q9BUA6	MYL10_HUMAN	2.9	IPR011992;IPR018247;IPR002048;	Myosin regulatory light chain 10	non_RBP	0	0		FALSE		0
Hs	Q9BVK8	TM147_HUMAN	2.9	IPR019164;	Transmembrane protein 147	non_RBP	0	0		FALSE		0
Hs	Q9BWU1	CDK19_HUMAN	2.9	IPR011009;IPR000719;IPR017441;IPR008271;	Cyclin-dependent kinase 19	non_RBP	0	0		FALSE		0.287
Hs	Q9BX82	ZN471_HUMAN	2.9	IPR001909;IPR036051;IPR036236;IPR013087;	Zinc finger protein 471	non_RBP	0	0		FALSE		0
Hs	Q9BXJ5	C1QT2_HUMAN	2.9	IPR001073;IPR008160;IPR008983;	Complement C1q tumor necrosis factor-related protein 2	non_RBP	0	0		FALSE		0.393
Hs	Q9C0D6	FHDC1_HUMAN	2.9	IPR015425;IPR042201;	FH2 domain-containing protein 1	non_RBP	0	0		FALSE		0.555
Hs	Q9H2X6	HIPK2_HUMAN	2.9	IPR011009;IPR000719;IPR017441;IPR008271;	Homeodomain-interacting protein kinase 2	non_RBP	0	0		FALSE		0.121
Hs	Q9H3Y6	SRMS_HUMAN	2.9	IPR011009;IPR000719;IPR017441;IPR001245;IPR000980;IPR036860;IPR036028;IPR001452;IPR008266;IPR020635;	Tyrosine-protein kinase Srms	non_RBP	0	0		FALSE		0
Hs	Q9H9L4	KANL2_HUMAN	2.9	IPR026316;IPR025927;	KAT8 regulatory NSL complex subunit 2	non_RBP	0	0		FALSE		0.193
Hs	Q9HAT2	SIAE_HUMAN	2.9	IPR005181;IPR036514;IPR039329;	Sialate O-acetylesterase	non_RBP	0	0		FALSE		0
Hs	Q9NP08	HMX1_HUMAN	2.9	IPR009057;IPR017970;IPR001356;IPR020479;	Homeobox protein HMX1	non_RBP	0	0		FALSE		0.503
Hs	Q9NR82	KCNQ5_HUMAN	2.9	IPR005821;IPR003937;IPR013821;IPR043238;IPR028325;	Potassium voltage-gated channel subfamily KQT member 5	non_RBP	0	0		FALSE		0.139
Hs	Q9NSG2	CA112_HUMAN	2.9	IPR027902;	Uncharacterized protein C1orf112	non_RBP	0	0		FALSE		0
Hs	Q9NWS1	PARI_HUMAN	2.9	IPR027417;IPR038932;	PCNA-interacting partner	non_RBP	0	0		FALSE		0.111
Hs	Q9NY91	SC5A4_HUMAN	2.9	IPR038377;IPR001734;IPR018212;	Solute carrier family 5 member 4	non_RBP	0	0		FALSE		0.03
Hs	Q9P2F9	ZN319_HUMAN	2.9	IPR036236;IPR013087;	Zinc finger protein 319	non_RBP	0	0		FALSE		0.11
Hs	Q9UHP6	RSP14_HUMAN	2.9	IPR011989;IPR016024;IPR000225;IPR042856;	Radial spoke head 14 homolog	non_RBP	0	0		FALSE		0
Hs	Q9UK11	ZN223_HUMAN	2.9	IPR001909;IPR036051;IPR036236;IPR013087;	Zinc finger protein 223	non_RBP	0	0		FALSE		0
Hs	Q9UKU0	ACSL6_HUMAN	2.9	IPR025110;IPR020845;IPR000873;IPR042099;IPR045311;	Long-chain-fatty-acid--CoA ligase 6	non_RBP	0	0		FALSE		0
Hs	Q9ULI2	RIMKB_HUMAN	2.9	IPR011761;IPR013651;IPR013815;IPR004666;	Beta-citrylglutamate synthase B	non_RBP	0	0		FALSE		0.091
Hs	Q9UMD9	COHA1_HUMAN	2.9	IPR008160;	Collagen alpha-1(XVII) chain	non_RBP	0	0		FALSE		0.516
Hs	Q9UNQ0	ABCG2_HUMAN	2.9	IPR003593;IPR013525;IPR003439;IPR030256;IPR043926;IPR027417;	Broad substrate specificity ATP-binding cassette transporter ABCG2	non_RBP	0	0		FALSE		0
Hs	Q9Y3D0	CIA2B_HUMAN	2.9	IPR034904;IPR039796;IPR002744;	Cytosolic iron-sulfur assembly component 2B	non_RBP	0	0		FALSE		0
Hs	Q9Y3M9	ZN337_HUMAN	2.9	IPR001909;IPR036051;IPR036236;IPR013087;	Zinc finger protein 337	non_RBP	0	0		FALSE		0.084
Hs	Q9Y466	NR2E1_HUMAN	2.9	IPR035500;IPR000536;IPR001723;IPR001628;IPR013088;	Nuclear receptor subfamily 2 group E member 1	non_RBP	0	0		FALSE		0
Hs	Q9Y4E1	WAC2C_HUMAN	2.9	IPR029341;	WASH complex subunit 2C	non_RBP	0	0		FALSE		0.627
Hs	Q9Y5P8	P2R3B_HUMAN	2.9	IPR011992;IPR041534;IPR018247;IPR002048;	Serine/threonine-protein phosphatase 2A regulatory subunit B'' subunit beta	non_RBP	0	0		FALSE		0.158
Hs	A1A4S6	RHG10_HUMAN	2.8	IPR027267;IPR035486;IPR035485;IPR011993;IPR001849;IPR008936;IPR000198;IPR036028;IPR001452;	Rho GTPase-activating protein 10	non_RBP	0	0		FALSE		0.178
Hs	A2RU30	TESP1_HUMAN	2.8	IPR029325;IPR026647;IPR043444;	Protein TESPA1	non_RBP	0	0		FALSE		0.157
Hs	A6NCI4	VWA3A_HUMAN	2.8	IPR002035;IPR036465;	von Willebrand factor A domain-containing protein 3A	non_RBP	0	0		FALSE		0.063
Hs	A6NGH8	ANR61_HUMAN	2.8	IPR002110;IPR036770;	Ankyrin repeat domain-containing protein 61	non_RBP	0	0		FALSE		0
Hs	A6NGR9	MROH6_HUMAN	2.8	IPR011989;IPR016024;IPR045206;	Maestro heat-like repeat-containing protein family member 6	non_RBP	0	0		FALSE		0.11
Hs	P12724	ECP_HUMAN	1.7	IPR001427;IPR036816;IPR023411;IPR023412;	Eosinophil cationic protein	RBP	1	0.8125	IPR023412	FALSE		0
Hs	B1AK53	ESPN_HUMAN	2.8	IPR002110;IPR036770;IPR030233;IPR003124;	Espin	non_RBP	0	0		FALSE		0.477
Hs	B5MD39	GGTL3_HUMAN	2.8	IPR043138;IPR000101;IPR043137;IPR029055;	Putative glutathione hydrolase light chain 3	non_RBP	0	0		FALSE		0
Hs	C9J202	AG1L2_HUMAN	2.8	IPR026051;	Putative glycosyltransferase ALG1L2	non_RBP	0	0		FALSE		0.126
Hs	I1YAP6	TRI77_HUMAN	2.8	IPR001870;IPR043136;IPR003879;IPR013320;IPR003877;IPR000315;IPR018957;IPR001841;IPR013083;IPR017907;	Tripartite motif-containing protein 77	non_RBP	0	0		FALSE		0
Hs	O00533	NCHL1_HUMAN	2.8	IPR043204;IPR003961;IPR036116;IPR007110;IPR036179;IPR013783;IPR013098;IPR003599;IPR003598;IPR013151;IPR026966;	Neural cell adhesion molecule L1-like protein	non_RBP	0	0		FALSE		0.064
Hs	O15457	MSH4_HUMAN	2.8	IPR000432;IPR007861;IPR007696;IPR036187;IPR007860;IPR036678;IPR045076;IPR027417;	MutS protein homolog 4	non_RBP	0	0		FALSE		0.122
Hs	O43361	ZN749_HUMAN	2.8	IPR001909;IPR036051;IPR036236;IPR013087;	Zinc finger protein 749	non_RBP	0	0		FALSE		0
Hs	O43638	FOXS1_HUMAN	2.8	IPR001766;IPR018122;IPR030456;IPR036388;IPR036390;	Forkhead box protein S1	non_RBP	0	0		FALSE		0.209
Hs	O60307	MAST3_HUMAN	2.8	IPR000961;IPR011009;IPR015022;IPR037711;IPR023142;IPR001478;IPR041489;IPR036034;IPR000719;IPR008271;	Microtubule-associated serine/threonine-protein kinase 3	non_RBP	0	0		FALSE		0.399
Hs	O75365	TP4A3_HUMAN	2.8	IPR029021;IPR000242;IPR003595;IPR000387;IPR020422;	Protein tyrosine phosphatase type IVA 3	non_RBP	0	0		FALSE		0
Hs	O95072	REC8_HUMAN	2.8	IPR039781;IPR006909;IPR006910;IPR023093;IPR036390;	Meiotic recombination protein REC8 homolog	non_RBP	0	0		FALSE		0.044
Hs	O95600	KLF8_HUMAN	2.8	IPR036236;IPR013087;	Krueppel-like factor 8	non_RBP	0	0		FALSE		0.056
Hs	O95873	CF047_HUMAN	2.8	IPR029073;	Uncharacterized protein C6orf47	non_RBP	0	0		FALSE		0.595
Hs	O95932	TGM3L_HUMAN	2.8	IPR013783;IPR014756;IPR038765;IPR002931;IPR036985;IPR023608;IPR013808;IPR008958;IPR036238;IPR001102;	Protein-glutamine gamma-glutamyltransferase 6	non_RBP	0	0		FALSE		0
Hs	P02766	TTHY_HUMAN	2.8	IPR023418;IPR030178;IPR000895;IPR023416;IPR036817;IPR023419;	Transthyretin	non_RBP	0	0		FALSE		0
Hs	P05177	CP1A2_HUMAN	2.8	IPR001128;IPR017972;IPR002401;IPR008066;IPR036396;	Cytochrome P450 1A2	non_RBP	0	0		FALSE		0
Hs	P11473	VDR_HUMAN	2.8	IPR042153;IPR035500;IPR000536;IPR001723;IPR000324;IPR001628;IPR013088;	Vitamin D3 receptor	non_RBP	0	0		FALSE		0.077
Hs	P19440	GGT1_HUMAN	2.8	IPR043138;IPR000101;IPR043137;IPR029055;	Glutathione hydrolase 1 proenzyme	non_RBP	0	0		FALSE		0
Hs	P20132	SDHL_HUMAN	2.8	IPR001926;IPR000634;IPR036052;	L-serine dehydratase/L-threonine deaminase	non_RBP	0	0		FALSE		0
Hs	P20962	PTMS_HUMAN	2.8	IPR004931;	Parathymosin	non_RBP	0	0		FALSE		1
Hs	P23416	GLRA2_HUMAN	2.8	IPR006028;IPR008127;IPR008129;IPR006202;IPR036734;IPR006201;IPR036719;IPR038050;IPR006029;IPR018000;	Glycine receptor subunit alpha-2	non_RBP	0	0		FALSE		0
Hs	P25815	S100P_HUMAN	2.8	IPR011992;IPR002048;IPR034325;IPR001751;IPR013787;	Protein S100-P	non_RBP	0	0		FALSE		0
Hs	P29762	RABP1_HUMAN	2.8	IPR012674;IPR031279;IPR000463;IPR031259;IPR000566;	Cellular retinoic acid-binding protein 1	non_RBP	0	0		FALSE		0
Hs	P30305	MPIP2_HUMAN	2.8	IPR000751;IPR001763;IPR036873;	M-phase inducer phosphatase 2	non_RBP	0	0		FALSE		0.216
Hs	P35575	G6PC1_HUMAN	2.8	IPR016275;IPR036938;IPR000326;	Glucose-6-phosphatase	non_RBP	0	0		FALSE		0
Hs	P36268	GGT2_HUMAN	2.8	IPR043138;IPR000101;IPR043137;IPR029055;	Inactive glutathione hydrolase 2	non_RBP	0	0		FALSE		0
Hs	P37840	SYUA_HUMAN	2.8	IPR001058;IPR002460;	Alpha-synuclein	non_RBP	0	0		FALSE		0.293
Hs	P40238	TPOR_HUMAN	2.8	IPR003961;IPR036116;IPR015152;IPR013783;IPR003528;	Thrombopoietin receptor	non_RBP	0	0		FALSE		0.044
Hs	P40617	ARL4A_HUMAN	2.8	IPR027417;IPR005225;IPR024156;IPR006689;	ADP-ribosylation factor-like protein 4A	non_RBP	0	0		FALSE		0
Hs	P40692	MLH1_HUMAN	2.8	IPR014762;IPR002099;IPR013507;IPR036890;IPR032189;IPR038973;IPR020568;IPR014721;	DNA mismatch repair protein Mlh1	non_RBP	0	0		FALSE		0.153
Hs	P42768	WASP_HUMAN	2.8	IPR000095;IPR036936;IPR011993;IPR027641;IPR011026;IPR033927;IPR000697;IPR003124;	Wiskott-Aldrich syndrome protein	non_RBP	0	0		FALSE		0.58
Hs	P51956	NEK3_HUMAN	2.8	IPR011009;IPR000719;IPR017441;IPR008271;	Serine/threonine-protein kinase Nek3	non_RBP	0	0		FALSE		0.146
Hs	P52744	ZN138_HUMAN	2.8	IPR036236;IPR013087;	Zinc finger protein 138	non_RBP	0	0		FALSE		0
Hs	P55157	MTP_HUMAN	2.8	IPR015819;IPR011030;IPR045811;IPR039988;IPR015816;IPR001747;	Microsomal triglyceride transfer protein large subunit	non_RBP	0	0		FALSE		0
Hs	P78549	NTH_HUMAN	2.8	IPR011257;IPR004036;IPR003651;IPR003265;IPR023170;IPR000445;IPR030841;	Endonuclease III-like protein 1	non_RBP	0	0		FALSE		0.253
Hs	P86790	CCZ1B_HUMAN	2.8	IPR013176;IPR043987;IPR043989;IPR043988;	Vacuolar fusion protein CCZ1 homolog B	non_RBP	0	0		FALSE		0
Hs	Q01826	SATB1_HUMAN	2.8	IPR003350;IPR032355;IPR009057;IPR001356;IPR010982;IPR039673;IPR038216;IPR038224;IPR032392;	DNA-binding protein SATB1	non_RBP	0	0		FALSE		0.203
Hs	Q06730	ZN33A_HUMAN	2.8	IPR001909;IPR036051;IPR036236;IPR013087;	Zinc finger protein 33A	non_RBP	0	0		FALSE		0
Hs	Q12951	FOXI1_HUMAN	2.8	IPR001766;IPR033065;IPR018122;IPR030456;IPR036388;IPR036390;	Forkhead box protein I1	non_RBP	0	0		FALSE		0.257
Hs	Q13461	FOXE3_HUMAN	2.8	IPR001766;IPR018122;IPR030456;IPR036388;IPR036390;	Forkhead box protein E3	non_RBP	0	0		FALSE		0.216
Hs	Q13480	GAB1_HUMAN	2.8	IPR011993;IPR001849;	GRB2-associated-binding protein 1	non_RBP	0	0		FALSE		0.464
Hs	Q13888	TF2H2_HUMAN	2.8	IPR007198;IPR004595;IPR012170;IPR002035;IPR036465;IPR013087;IPR013083;	General transcription factor IIH subunit 2	non_RBP	0	0		FALSE		0
Hs	Q13952	NFYC_HUMAN	2.8	IPR009072;IPR007125;	Nuclear transcription factor Y subunit gamma	non_RBP	0	0		FALSE		0.164
Hs	Q15078	CD5R1_HUMAN	2.8	IPR004944;IPR036915;	Cyclin-dependent kinase 5 activator 1	non_RBP	0	0		FALSE		0.13
Hs	Q15124	PGM5_HUMAN	2.8	IPR005844;IPR016055;IPR005845;IPR005846;IPR036900;IPR016066;IPR005841;IPR045244;	Phosphoglucomutase-like protein 5	non_RBP	0	0		FALSE		0.046
Hs	Q2M3D2	EX3L2_HUMAN	2.8	IPR010326;IPR042532;	Exocyst complex component 3-like protein 2	non_RBP	0	0		FALSE		0
Hs	Q9P2F8	SI1L2_HUMAN	1.7	IPR001478;IPR036034;IPR035974;IPR000331;IPR031203;IPR021818;	Signal-induced proliferation-associated 1-like protein 2	RBP	1	0.126597	IPR000331	FALSE		0.181
Hs	Q53HV7	SMUG1_HUMAN	2.8	IPR039134;IPR036895;	Single-strand selective monofunctional uracil DNA glycosylase	non_RBP	0	0		FALSE		0
Hs	Q58WW2	DCAF6_HUMAN	2.8	IPR045151;IPR000048;IPR015943;IPR001680;IPR036322;	DDB1- and CUL4-associated factor 6	non_RBP	0	0		FALSE		0.406
Hs	Q5BJD5	TM41B_HUMAN	2.8	IPR032816;IPR045014;	Transmembrane protein 41B	non_RBP	0	0		FALSE		0.134
Hs	Q5EBN2	TRI61_HUMAN	2.8	IPR000315;IPR001841;IPR013083;IPR017907;	Putative tripartite motif-containing protein 61	non_RBP	0	0		FALSE		0
Hs	Q5HYN5	CT451_HUMAN	2.8	IPR029307;	Cancer/testis antigen family 45 member A1	non_RBP	0	0		FALSE		0.333
Hs	Q5JVG8	ZN506_HUMAN	2.8	IPR001909;IPR036051;IPR036236;IPR013087;	Zinc finger protein 506	non_RBP	0	0		FALSE		0
Hs	Q5T1H1	EYS_HUMAN	2.8	IPR013320;IPR001881;IPR013032;IPR000742;IPR000152;IPR018097;IPR009030;IPR001791;	Protein eyes shut homolog	non_RBP	0	0		FALSE		0
Hs	Q5T7V8	GORAB_HUMAN	2.8	IPR007033;	RAB6-interacting golgin	non_RBP	0	0		FALSE		0.444
Hs	Q5U3C3	TM164_HUMAN	2.8	IPR026508;	Transmembrane protein 164	non_RBP	0	0		FALSE		0.071
Hs	Q5VSY0	GKAP1_HUMAN	2.8	IPR026109;	G kinase-anchoring protein 1	non_RBP	0	0		FALSE		0.333
Hs	Q5VTH2	FLTOP_HUMAN	2.8	IPR038797;	Protein Flattop	non_RBP	0	0		FALSE		0.367
Hs	Q68CK6	ACS2B_HUMAN	2.8	IPR025110;IPR045851;IPR020845;IPR000873;IPR042099;	Acyl-coenzyme A synthetase ACSM2B, mitochondrial	non_RBP	0	0		FALSE		0
Hs	Q68DY1	ZN626_HUMAN	2.8	IPR001909;IPR036051;IPR036236;IPR013087;	Zinc finger protein 626	non_RBP	0	0		FALSE		0
Hs	Q6P9G4	TM154_HUMAN	2.8	IPR028064;	Transmembrane protein 154	non_RBP	0	0		FALSE		0.115
Hs	Q6PII3	CC174_HUMAN	2.8	IPR025066;	Coiled-coil domain-containing protein 174	non_RBP	0	0		FALSE		0.467
Hs	Q6UXY1	BI2L2_HUMAN	2.8	IPR027267;IPR013606;IPR027681;IPR030126;IPR035593;IPR036028;IPR001452;	Brain-specific angiogenesis inhibitor 1-associated protein 2-like protein 2	non_RBP	0	0		FALSE		0.406
Hs	Q7L0X0	TRIL_HUMAN	2.8	IPR000483;IPR003961;IPR001611;IPR003591;IPR032675;	TLR4 interactor with leucine rich repeats	non_RBP	0	0		FALSE		0.081
Hs	Q7L1V2	MON1B_HUMAN	2.8	IPR043972;IPR043971;IPR043970;IPR004353;	Vacuolar fusion protein MON1 homolog B	non_RBP	0	0		FALSE		0.194
Hs	Q86V15	CASZ1_HUMAN	2.8	IPR040373;IPR013087;	Zinc finger protein castor homolog 1	non_RBP	0	0		FALSE		0.318
Hs	Q86VF2	IGFN1_HUMAN	2.8	IPR003961;IPR036116;IPR007110;IPR036179;IPR013783;IPR013098;IPR003599;IPR003598;IPR040849;	Immunoglobulin-like and fibronectin type III domain-containing protein 1	non_RBP	0	0		FALSE		0.058
Hs	Q86VP3	PACS2_HUMAN	2.8	IPR019381;	Phosphofurin acidic cluster sorting protein 2	non_RBP	0	0		FALSE		0.328
Hs	Q86XD8	ZFAN4_HUMAN	2.8	IPR035896;IPR000626;IPR029071;IPR019956;IPR000058;	AN1-type zinc finger protein 4	non_RBP	0	0		FALSE		0.08
Hs	Q8IV56	PRR15_HUMAN	2.8	IPR028237;	Proline-rich protein 15	non_RBP	0	0		FALSE		1
Hs	Q8IXS6	PALM2_HUMAN	2.8	IPR004965;	Paralemmin-2	non_RBP	0	0		FALSE		0.182
Hs	Q8IYA6	CKP2L_HUMAN	2.8	IPR029197;	Cytoskeleton-associated protein 2-like	non_RBP	0	0		FALSE		0.256
Hs	Q8IYI0	SHLD1_HUMAN	2.8	IPR027821;	Shieldin complex subunit 1	non_RBP	0	0		FALSE		0
Hs	Q8IYP9	ZDH23_HUMAN	2.8	IPR001594;	Palmitoyltransferase ZDHHC23	non_RBP	0	0		FALSE		0.1
Hs	P68106	FKB1B_HUMAN	1.7	IPR001179;	Peptidyl-prolyl cis-trans isomerase FKBP1B	non_RBP	1	0.87963	IPR001179	FALSE		0
Hs	Q8N4P3	MESH1_HUMAN	2.8	IPR003607;IPR006674;	Guanosine-3',5'-bis(diphosphate) 3'-pyrophosphohydrolase MESH1	non_RBP	0	0		FALSE		0
Hs	Q8N587	ZN561_HUMAN	2.8	IPR001909;IPR036051;IPR036236;IPR013087;	Zinc finger protein 561	non_RBP	0	0		FALSE		0
Hs	Q8NA19	LMBL4_HUMAN	2.8	IPR004092;IPR001660;IPR013761;IPR002515;	Lethal(3)malignant brain tumor-like protein 4	non_RBP	0	0		FALSE		0.071
Hs	Q8NAX2	KDF1_HUMAN	2.8	IPR028003;	Keratinocyte differentiation factor 1	non_RBP	0	0		FALSE		0.382
Hs	Q8NCT3	K0895_HUMAN	2.8	IPR012548;	Uncharacterized protein KIAA0895	non_RBP	0	0		FALSE		0.073
Hs	Q8NDQ6	ZN540_HUMAN	2.8	IPR001909;IPR036051;IPR036236;IPR013087;	Zinc finger protein 540	non_RBP	0	0		FALSE		0
Hs	Q8NDZ4	DIK2A_HUMAN	2.8	IPR020519;IPR022049;	Divergent protein kinase domain 2A	non_RBP	0	0		FALSE		0
Hs	Q8NHG7	SVIP_HUMAN	2.8	IPR031632;	Small VCP/p97-interacting protein	non_RBP	0	0		FALSE		0.948
Hs	Q8NHQ1	CEP70_HUMAN	2.8	IPR037692;IPR019734;	Centrosomal protein of 70 kDa	non_RBP	0	0		FALSE		0.039
Hs	Q8TAW3	ZN671_HUMAN	2.8	IPR001909;IPR036051;IPR036236;IPR013087;	Zinc finger protein 671	non_RBP	0	0		FALSE		0
Hs	Q8TB69	ZN519_HUMAN	2.8	IPR001909;IPR036051;IPR036236;IPR013087;	Zinc finger protein 519	non_RBP	0	0		FALSE		0
Hs	Q8TD57	DYH3_HUMAN	2.8	IPR003593;IPR035699;IPR035706;IPR041658;IPR042219;IPR026983;IPR041589;IPR042222;IPR043157;IPR041466;IPR041228;IPR043160;IPR024743;IPR024317;IPR004273;IPR013602;IPR042228;IPR027417;	Dynein heavy chain 3, axonemal	non_RBP	0	0		FALSE		0.025
Hs	Q8WTU0	DDI1_HUMAN	2.8	IPR033882;IPR019103;IPR021109;IPR000626;IPR029071;	Protein DDI1 homolog 1	non_RBP	0	0		FALSE		0.182
Hs	Q8WZ71	TM158_HUMAN	2.8	IPR038962;	Transmembrane protein 158	non_RBP	0	0		FALSE		0
Hs	Q92932	PTPR2_HUMAN	2.8	IPR033522;IPR029021;IPR000242;IPR021613;IPR038112;IPR029403;IPR016130;IPR003595;IPR000387;	Receptor-type tyrosine-protein phosphatase N2	non_RBP	0	0		FALSE		0.224
Hs	Q93015	NAA80_HUMAN	2.8	IPR016181;IPR000182;IPR039840;	N-alpha-acetyltransferase 80	non_RBP	0	0		FALSE		0.28
Hs	Q93088	BHMT1_HUMAN	2.8	IPR017226;IPR003726;IPR036589;	Betaine--homocysteine S-methyltransferase 1	non_RBP	0	0		FALSE		0
Hs	Q969H8	MYDGF_HUMAN	2.8	IPR018887;	Myeloid-derived growth factor	non_RBP	0	0		FALSE		0
Hs	Q96A84	EMID1_HUMAN	2.8	IPR008160;IPR011489;	EMI domain-containing protein 1	non_RBP	0	0		FALSE		0.56
Hs	Q96BH3	ESPB1_HUMAN	2.8	IPR000562;IPR036943;IPR013806;	Epididymal sperm-binding protein 1	non_RBP	0	0		FALSE		0
Hs	Q96BV0	ZN775_HUMAN	2.8	IPR036236;IPR013087;	Zinc finger protein 775	non_RBP	0	0		FALSE		0.212
Hs	Q96GA7	SDSL_HUMAN	2.8	IPR001926;IPR000634;IPR036052;	Serine dehydratase-like	non_RBP	0	0		FALSE		0
Hs	Q96GR2	ACBG1_HUMAN	2.8	IPR020845;IPR000873;IPR042099;	Long-chain-fatty-acid--CoA ligase ACSBG1	non_RBP	0	0		FALSE		0.041
Hs	Q96JB1	DYH8_HUMAN	2.8	IPR003593;IPR035699;IPR035706;IPR041658;IPR042219;IPR026983;IPR041589;IPR042222;IPR043157;IPR041466;IPR041228;IPR043160;IPR024743;IPR024317;IPR004273;IPR013602;IPR013594;IPR042228;IPR027417;	Dynein heavy chain 8, axonemal	non_RBP	0	0		FALSE		0
Hs	Q9BWX1	PHF7_HUMAN	1.7	IPR034732;IPR042013;IPR042012;IPR011011;IPR001965;IPR001841;IPR013083;	PHD finger protein 7	non_RBP	2	0.259843	IPR001965	FALSE		0.06
Hs	Q96MZ4	F218A_HUMAN	2.8	NA	Protein FAM218A	non_RBP	0	0	NA	FALSE	NA	0.153
Hs	Q96N22	ZN681_HUMAN	2.8	IPR001909;IPR036051;IPR036236;IPR013087;	Zinc finger protein 681	non_RBP	0	0		FALSE		0.031
Hs	Q96NW4	ANR27_HUMAN	2.8	IPR002110;IPR036770;IPR003123;IPR037191;	Ankyrin repeat domain-containing protein 27	non_RBP	0	0		FALSE		0.1
Hs	Q96RK1	CITE4_HUMAN	2.8	IPR007576;	Cbp/p300-interacting transactivator 4	non_RBP	0	0		FALSE		0.462
Hs	Q96T83	SL9A7_HUMAN	2.8	IPR006153;IPR018422;IPR004709;IPR002090;	Sodium/hydrogen exchanger 7	non_RBP	0	0		FALSE		0.124
Hs	Q9BRP0	OVOL2_HUMAN	2.8	IPR027756;IPR036236;IPR013087;	Transcription factor Ovo-like 2	non_RBP	0	0		FALSE		0.316
Hs	Q9BU70	TRMO_HUMAN	2.8	IPR023370;IPR023368;IPR040372;IPR036413;IPR036414;	tRNA (adenine(37)-N6)-methyltransferase	non_RBP	0	0		FALSE		0.168
Hs	Q9BXI3	5NT1A_HUMAN	2.8	IPR010394;	Cytosolic 5'-nucleotidase 1A	non_RBP	0	0		FALSE		0.06
Hs	Q9BYI3	HYCCI_HUMAN	2.8	IPR018619;	Hyccin	non_RBP	0	0		FALSE		0.154
Hs	Q9GZU7	CTDS1_HUMAN	2.8	IPR011948;IPR004274;IPR036412;IPR023214;IPR040078;	Carboxy-terminal domain RNA polymerase II polypeptide A small phosphatase 1	non_RBP	0	0		FALSE		0.126
Hs	Q9H172	ABCG4_HUMAN	2.8	IPR003593;IPR013525;IPR003439;IPR017871;IPR043926;IPR027417;	ATP-binding cassette sub-family G member 4	non_RBP	0	0		FALSE		0
Hs	Q9H2M3	BHMT2_HUMAN	2.8	IPR017226;IPR003726;IPR036589;	S-methylmethionine--homocysteine S-methyltransferase BHMT2	non_RBP	0	0		FALSE		0
Hs	Q9H2X8	I27L2_HUMAN	2.8	IPR009311;IPR038213;	Interferon alpha-inducible protein 27-like protein 2	non_RBP	0	0		FALSE		0.292
Hs	Q9H3M0	KCNF1_HUMAN	2.8	IPR005821;IPR003968;IPR003971;IPR011333;IPR003131;IPR028325;IPR027359;	Potassium voltage-gated channel subfamily F member 1	non_RBP	0	0		FALSE		0.075
Hs	Q9H3Z4	DNJC5_HUMAN	2.8	IPR001623;IPR018253;IPR036869;	DnaJ homolog subfamily C member 5	non_RBP	0	0		FALSE		0
Hs	Q9H5L6	THAP9_HUMAN	2.8	IPR006612;IPR038441;IPR021896;	DNA transposase THAP9	non_RBP	0	0		FALSE		0
Hs	Q9H6L4	ARMC7_HUMAN	2.8	IPR011989;IPR016024;IPR000225;IPR042462;	Armadillo repeat-containing protein 7	non_RBP	0	0		FALSE		0
Hs	Q9H9V9	JMJD4_HUMAN	2.8	IPR003347;	2-oxoglutarate and iron-dependent oxygenase JMJD4	non_RBP	0	0		FALSE		0
Hs	Q9HAC7	SUCHY_HUMAN	2.8	IPR003673;IPR044855;IPR023606;	Succinate--hydroxymethylglutarate CoA-transferase	non_RBP	0	0		FALSE		0
Hs	Q9HCL3	ZFP14_HUMAN	2.8	IPR001909;IPR036051;IPR036236;IPR013087;	Zinc finger protein 14 homolog	non_RBP	0	0		FALSE		0
Hs	Q9HCZ1	ZN334_HUMAN	2.8	IPR001909;IPR036051;IPR036236;IPR013087;	Zinc finger protein 334	non_RBP	0	0		FALSE		0
Hs	Q9NVH6	TMLH_HUMAN	2.8	IPR010376;IPR038492;IPR042098;IPR003819;IPR012776;	Trimethyllysine dioxygenase, mitochondrial	non_RBP	0	0		FALSE		0
Hs	Q9NVL1	F86C1_HUMAN	2.8	IPR029426;IPR019410;	Protein FAM86C1	non_RBP	0	0		FALSE		0
Hs	Q9NVR7	TBCC1_HUMAN	2.8	IPR017901;IPR016098;IPR036223;IPR006599;IPR039589;IPR012945;	TBCC domain-containing protein 1	non_RBP	0	0		FALSE		0
Hs	Q9NVW2	RNF12_HUMAN	2.8	IPR001841;IPR013083;	E3 ubiquitin-protein ligase RLIM	non_RBP	0	0		FALSE		0.638
Hs	Q9NWC5	TM45A_HUMAN	2.8	IPR006904;IPR042127;	Transmembrane protein 45A	non_RBP	0	0		FALSE		0
Hs	Q9NWQ9	CN119_HUMAN	2.8	IPR028019;	Uncharacterized protein C14orf119	non_RBP	0	0		FALSE		0
Hs	Q9NXA8	SIR5_HUMAN	2.8	IPR029035;IPR003000;IPR026591;IPR027546;IPR026590;	NAD-dependent protein deacylase sirtuin-5, mitochondrial	non_RBP	0	0		FALSE		0
Hs	Q9NZJ7	MTCH1_HUMAN	2.8	IPR018108;IPR023395;	Mitochondrial carrier homolog 1	non_RBP	0	0		FALSE		0.195
Hs	Q9NZV6	MSRB1_HUMAN	2.8	IPR002579;IPR011057;	Methionine-R-sulfoxide reductase B1	non_RBP	0	0		FALSE		0
Hs	Q9P0U1	TOM7_HUMAN	2.8	IPR012621;	Mitochondrial import receptor subunit TOM7 homolog	non_RBP	0	0		FALSE		0
Hs	Q9P2D7	DYH1_HUMAN	2.8	IPR035699;IPR035706;IPR041658;IPR042219;IPR041589;IPR042222;IPR043157;IPR041466;IPR041228;IPR043160;IPR024743;IPR024317;IPR004273;IPR013602;IPR042228;IPR027417;	Dynein heavy chain 1, axonemal	non_RBP	0	0		FALSE		0.021
Hs	Q9P2E7	PCD10_HUMAN	2.8	IPR002126;IPR015919;IPR032455;IPR020894;IPR013164;IPR030712;	Protocadherin-10	non_RBP	0	0		FALSE		0.071
Hs	Q9P2G3	KLH14_HUMAN	2.8	IPR011705;IPR017096;IPR000210;IPR015915;IPR006652;IPR030584;IPR011333;	Kelch-like protein 14	non_RBP	0	0		FALSE		0.075
Hs	Q9UGL9	CRCT1_HUMAN	2.8	IPR031698;	Cysteine-rich C-terminal protein 1	non_RBP	0	0		FALSE		0.788
Hs	Q9UJV3	TRIM1_HUMAN	2.8	IPR001870;IPR043136;IPR003649;IPR003879;IPR013320;IPR017903;IPR003961;IPR036116;IPR013783;IPR033491;IPR040859;IPR035752;IPR003877;IPR027370;IPR000315;IPR001841;IPR013083;IPR017907;	Probable E3 ubiquitin-protein ligase MID2	non_RBP	0	0		FALSE		0
Hs	Q9ULC5	ACSL5_HUMAN	2.8	IPR020845;IPR000873;IPR042099;IPR045311;	Long-chain-fatty-acid--CoA ligase 5	non_RBP	0	0		FALSE		0
Hs	Q9ULJ1	ODF2L_HUMAN	2.8	IPR026102;IPR026099;	Protein BCAP	non_RBP	0	0		FALSE		0
Hs	Q9UMX2	OAZ3_HUMAN	2.8	IPR016181;IPR029913;IPR002993;IPR038581;	Ornithine decarboxylase antizyme 3	non_RBP	0	0		FALSE		0
Hs	Q9UPM8	AP4E1_HUMAN	2.8	IPR017109;IPR028269;IPR011989;IPR016024;IPR002553;	AP-4 complex subunit epsilon-1	non_RBP	0	0		FALSE		0
Hs	Q9UPU3	SORC3_HUMAN	2.8	IPR013783;IPR000601;IPR035986;IPR031777;IPR031778;IPR006581;IPR015943;	VPS10 domain-containing receptor SorCS3	non_RBP	0	0		FALSE		0.102
Hs	Q9Y485	DMXL1_HUMAN	2.8	IPR022033;IPR015943;IPR001680;IPR036322;	DmX-like protein 1	non_RBP	0	0		FALSE		0.04
Hs	Q9Y4D8	HECD4_HUMAN	2.8	IPR043136;IPR000569;IPR035983;IPR043366;IPR035781;	Probable E3 ubiquitin-protein ligase HECTD4	non_RBP	0	0		FALSE		0.064
Hs	Q9Y530	OARD1_HUMAN	2.8	IPR002589;IPR043472;	ADP-ribose glycohydrolase OARD1	non_RBP	0	0		FALSE		0
Hs	Q9Y5M6	TISR_HUMAN	2.8	NA	Oculomedin	non_RBP	0	0	NA	FALSE	NA	0
Hs	Q9Y619	ORNT1_HUMAN	2.8	IPR018108;IPR023395;	Mitochondrial ornithine transporter 1	non_RBP	0	0		FALSE		0
Hs	Q9Y6F6	IRAG1_HUMAN	2.8	IPR008677;	Inositol 1,4,5-triphosphate receptor associated 1	non_RBP	0	0		FALSE		0.426
Hs	Q9Y6G1	TM14A_HUMAN	2.8	IPR005349;IPR044890;	Transmembrane protein 14A	non_RBP	0	0		FALSE		0
Hs	A0A075B734	A0A075B734_HUMAN	2.7	IPR023271;IPR000425;	Uncharacterized protein	non_RBP	0	0		FALSE		0
Hs	A1L4L8	PL8L1_HUMAN	2.7	IPR006461;	PLAC8-like protein 1	non_RBP	0	0		FALSE		0
Hs	A4D2P6	GRD2I_HUMAN	2.7	IPR015425;IPR042201;IPR001478;IPR036034;	Delphilin	non_RBP	0	0		FALSE		0.205
Hs	A6NF83	NUPR2_HUMAN	2.7	IPR018792;	Nuclear protein 2	non_RBP	0	0		FALSE		0.227
Hs	A7MCY6	TBKB1_HUMAN	2.7	IPR041641;IPR024581;	TANK-binding kinase 1-binding protein 1	non_RBP	0	0		FALSE		0.216
Hs	C9JQI7	TM232_HUMAN	2.7	IPR031747;	Transmembrane protein 232	non_RBP	0	0		FALSE		0
Hs	O00168	PLM_HUMAN	2.7	IPR000272;	Phospholemman	non_RBP	0	0		FALSE		0.304
Hs	O00482	NR5A2_HUMAN	2.7	IPR035500;IPR016355;IPR000536;IPR001723;IPR001628;IPR013088;	Nuclear receptor subfamily 5 group A member 2	non_RBP	0	0		FALSE		0.065
Hs	O14681	EI24_HUMAN	2.7	IPR009890;	Etoposide-induced protein 2.4 homolog	non_RBP	0	0		FALSE		0.065
Hs	O14986	PI51B_HUMAN	2.7	IPR023610;IPR002498;IPR027484;	Phosphatidylinositol 4-phosphate 5-kinase type-1 beta	non_RBP	0	0		FALSE		0.039
Hs	O15062	ZBTB5_HUMAN	2.7	IPR000210;IPR011333;IPR036236;IPR013087;	Zinc finger and BTB domain-containing protein 5	non_RBP	0	0		FALSE		0.353
Hs	O43365	HXA3_HUMAN	2.7	IPR025281;IPR009057;IPR001827;IPR017970;IPR001356;IPR020479;	Homeobox protein Hox-A3	non_RBP	0	0		FALSE		0.558
Hs	Q93091	RNAS6_HUMAN	1.6	IPR001427;IPR036816;IPR023411;IPR023412;	Ribonuclease K6	RBP	1	0.826667	IPR023412	FALSE		0
Hs	O60711	LPXN_HUMAN	2.7	IPR017305;IPR001781;	Leupaxin	non_RBP	0	0		FALSE		0.075
Hs	O60759	CYTIP_HUMAN	2.7	IPR001478;IPR036034;	Cytohesin-interacting protein	non_RBP	0	0		FALSE		0
Hs	O75031	HSF2B_HUMAN	2.7	IPR011989;IPR016024;IPR039584;	Heat shock factor 2-binding protein	non_RBP	0	0		FALSE		0
Hs	O75751	S22A3_HUMAN	2.7	IPR011701;IPR020846;IPR036259;IPR004749;IPR005829;	Solute carrier family 22 member 3	non_RBP	0	0		FALSE		0
Hs	O76027	ANXA9_HUMAN	2.7	IPR001464;IPR018502;IPR018252;IPR037104;IPR009116;	Annexin A9	non_RBP	0	0		FALSE		0
Hs	P00533	EGFR_HUMAN	2.7	IPR006211;IPR006212;IPR032778;IPR009030;IPR011009;IPR000719;IPR017441;IPR000494;IPR036941;IPR001245;IPR008266;IPR020635;IPR016245;	Epidermal growth factor receptor	non_RBP	0	0		FALSE		0.034
Hs	P0C870	JMJD7_HUMAN	2.7	IPR041667;IPR003347;IPR014710;	Bifunctional peptidase and (3S)-lysyl hydroxylase JMJD7	non_RBP	0	0		FALSE		0
Hs	P0CJ77	HMN10_HUMAN	2.7	IPR028139;	Humanin-like 10	non_RBP	0	0		FALSE		0
Hs	P12694	ODBA_HUMAN	2.7	IPR034616;IPR001017;IPR029061;	2-oxoisovalerate dehydrogenase subunit alpha, mitochondrial	non_RBP	0	0		FALSE		0.047
Hs	P12757	SKIL_HUMAN	2.7	IPR014890;IPR009061;IPR010919;IPR028373;IPR003380;IPR037000;IPR023216;	Ski-like protein	non_RBP	0	0		FALSE		0.051
Hs	P15918	RAG1_HUMAN	2.7	IPR024627;IPR035714;IPR019485;IPR023336;IPR036236;IPR001841;IPR013083;IPR017907;	V(D)J recombination-activating protein 1	non_RBP	0	0		FALSE		0.039
Hs	P20142	PEPC_HUMAN	2.7	IPR001461;IPR001969;IPR012848;IPR033735;IPR033121;IPR021109;	Gastricsin	non_RBP	0	0		FALSE		0
Hs	P21589	5NTD_HUMAN	2.7	IPR008334;IPR036907;IPR006146;IPR006179;IPR004843;IPR029052;	5'-nucleotidase	non_RBP	0	0		FALSE		0
Hs	P27216	ANX13_HUMAN	2.7	IPR001464;IPR018502;IPR018252;IPR037104;IPR009166;	Annexin A13	non_RBP	0	0		FALSE		0
Hs	P35914	HMGCL_HUMAN	2.7	IPR013785;IPR000138;IPR043594;IPR000891;	Hydroxymethylglutaryl-CoA lyase, mitochondrial	non_RBP	0	0		FALSE		0
Hs	P51815	ZN75D_HUMAN	2.7	IPR001909;IPR036051;IPR003309;IPR038269;IPR036236;IPR013087;	Zinc finger protein 75D	non_RBP	0	0		FALSE		0.127
Hs	P52566	GDIR2_HUMAN	2.7	IPR014756;IPR000406;IPR024792;	Rho GDP-dissociation inhibitor 2	non_RBP	0	0		FALSE		0.189
Hs	P53814	SMTN_HUMAN	2.7	IPR001715;IPR036872;IPR022189;	Smoothelin	non_RBP	0	0		FALSE		0.515
Hs	P54296	MYOM2_HUMAN	2.7	IPR003961;IPR036116;IPR007110;IPR036179;IPR013783;IPR013098;IPR003599;IPR003598;	Myomesin-2	non_RBP	0	0		FALSE		0.033
Hs	P54851	EMP2_HUMAN	2.7	IPR003933;IPR004031;IPR004032;	Epithelial membrane protein 2	non_RBP	0	0		FALSE		0
Hs	P56962	STX17_HUMAN	2.7	IPR010989;IPR028676;IPR045242;IPR006012;IPR000727;	Syntaxin-17	non_RBP	0	0		FALSE		0
Hs	P58012	FOXL2_HUMAN	2.7	IPR001766;IPR018122;IPR030456;IPR036388;IPR036390;	Forkhead box protein L2	non_RBP	0	0		FALSE		0.319
Hs	P59923	ZN445_HUMAN	2.7	IPR001909;IPR036051;IPR003309;IPR038269;IPR036236;IPR013087;	Zinc finger protein 445	non_RBP	0	0		FALSE		0.07
Hs	P61587	RND3_HUMAN	2.7	IPR027417;IPR041843;IPR005225;IPR001806;IPR003578;	Rho-related GTP-binding protein RhoE	non_RBP	0	0		FALSE		0
Hs	Q02045	MYL5_HUMAN	2.7	IPR011992;IPR018247;IPR002048;	Myosin light chain 5	non_RBP	0	0		FALSE		0.116
Hs	Q08426	ECHP_HUMAN	2.7	IPR006180;IPR006176;IPR006108;IPR008927;IPR029045;IPR018376;IPR001753;IPR036291;	Peroxisomal bifunctional enzyme	non_RBP	0	0		FALSE		0
Hs	Q0IIM8	TBC8B_HUMAN	2.7	IPR011992;IPR002048;IPR004182;IPR011993;IPR000195;IPR035969;IPR036012;IPR036015;	TBC1 domain family member 8B	non_RBP	0	0		FALSE		0.029
Hs	Q13522	PPR1A_HUMAN	2.7	IPR008466;	Protein phosphatase 1 regulatory subunit 1A	non_RBP	0	0		FALSE		1
Hs	Q14162	SREC_HUMAN	2.7	IPR000742;IPR009030;IPR002049;IPR033329;IPR042635;	Scavenger receptor class F member 1	non_RBP	0	0		FALSE		0.299
Hs	Q14590	ZN235_HUMAN	2.7	IPR001909;IPR036051;IPR036236;IPR013087;	Zinc finger protein 235	non_RBP	0	0		FALSE		0
Hs	Q15833	STXB2_HUMAN	2.7	IPR043154;IPR043127;IPR001619;IPR027482;IPR036045;	Syntaxin-binding protein 2	non_RBP	0	0		FALSE		0.039
Hs	Q16626	MEA1_HUMAN	2.7	IPR009685;	Male-enhanced antigen 1	non_RBP	0	0		FALSE		0.654
Hs	Q2M1K9	ZN423_HUMAN	2.7	IPR036236;IPR013087;	Zinc finger protein 423	non_RBP	0	0		FALSE		0.164
Hs	Q2M3R5	S35G1_HUMAN	2.7	IPR000620;	Solute carrier family 35 member G1	non_RBP	0	0		FALSE		0.09
Hs	Q3B8N5	PROX2_HUMAN	2.7	IPR023082;IPR037131;IPR009057;IPR039350;	Prospero homeobox protein 2	non_RBP	0	0		FALSE		0.346
Hs	Q8WYH8	ING5_HUMAN	1.6	IPR028638;IPR028651;IPR024610;IPR019786;IPR011011;IPR001965;IPR019787;IPR013083;	Inhibitor of growth protein 5	non_RBP	1	0.208333	IPR001965;IPR019787	FALSE		0.208
Hs	Q3SXZ7	TTLL9_HUMAN	2.7	IPR004344;IPR027751;	Probable tubulin polyglutamylase TTLL9	non_RBP	0	0		FALSE		0
Hs	Q4G163	FBX43_HUMAN	2.7	IPR002867;IPR044064;	F-box only protein 43	non_RBP	0	0		FALSE		0.219
Hs	Q4KMZ8	NKAI1_HUMAN	2.7	IPR008516;	Sodium/potassium-transporting ATPase subunit beta-1-interacting protein 1	non_RBP	0	0		FALSE		0
Hs	Q53F39	MPPE1_HUMAN	2.7	IPR004843;IPR029052;IPR039541;IPR033308;	Metallophosphoesterase 1	non_RBP	0	0		FALSE		0
Hs	Q53RY4	KCP3_HUMAN	2.7	IPR020977;	Keratinocyte-associated protein 3	non_RBP	0	0		FALSE		0
Hs	Q5DID0	UROL1_HUMAN	2.7	IPR001881;IPR000742;IPR000152;IPR018097;IPR036645;IPR011489;IPR003961;IPR036116;IPR009030;IPR013783;IPR000082;IPR008197;IPR042235;IPR001507;	Uromodulin-like 1	non_RBP	0	0		FALSE		0.063
Hs	Q5JPI3	CC038_HUMAN	2.7	IPR032710;IPR026698;	Uncharacterized protein C3orf38	non_RBP	0	0		FALSE		0
Hs	Q5JQC9	AKAP4_HUMAN	2.7	IPR020799;IPR018292;IPR018459;IPR008382;	A-kinase anchor protein 4	non_RBP	0	0		FALSE		0.071
Hs	Q5JXC2	MIIP_HUMAN	2.7	IPR031466;	Migration and invasion-inhibitory protein	non_RBP	0	0		FALSE		0.41
Hs	Q5QP82	DCA10_HUMAN	2.7	IPR039085;IPR015943;IPR001680;IPR036322;	DDB1- and CUL4-associated factor 10	non_RBP	0	0		FALSE		0.297
Hs	Q9Y2K6	UBP20_HUMAN	1.6	IPR035927;IPR038765;IPR006615;IPR001394;IPR018200;IPR028889;IPR013083;IPR001607;	Ubiquitin carboxyl-terminal hydrolase 20	non_RBP	1	0.071116	IPR001607	FALSE		0.161
Hs	Q5T4B2	GT253_HUMAN	2.7	IPR002654;IPR029044;	Inactive glycosyltransferase 25 family member 3	non_RBP	0	0		FALSE		0.081
Hs	Q5T655	CFA58_HUMAN	2.7	NA	Cilia- and flagella-associated protein 58	non_RBP	0	0	NA	FALSE	NA	0
Hs	Q5T870	PRR9_HUMAN	2.7	NA	Proline-rich protein 9	non_RBP	0	0	NA	FALSE	NA	0
Hs	Q5TYW1	ZN658_HUMAN	2.7	IPR001909;IPR036051;IPR036236;IPR013087;	Zinc finger protein 658	non_RBP	0	0		FALSE		0
Hs	Q5VVX9	UBE2U_HUMAN	2.7	IPR000608;IPR023313;IPR016135;	Ubiquitin-conjugating enzyme E2 U	non_RBP	0	0		FALSE		0.115
Hs	Q5VYV7	SLX4I_HUMAN	2.7	IPR031479;	Protein SLX4IP	non_RBP	0	0		FALSE		0.414
Hs	Q641Q2	WAC2A_HUMAN	2.7	IPR029341;	WASH complex subunit 2A	non_RBP	0	0		FALSE		0.617
Hs	Q6IQ23	PKHA7_HUMAN	2.7	IPR011993;IPR001849;IPR040392;IPR001202;IPR036020;	Pleckstrin homology domain-containing family A member 7	non_RBP	0	0		FALSE		0.465
Hs	Q6NUN0	ACSM5_HUMAN	2.7	IPR025110;IPR045851;IPR020845;IPR000873;IPR042099;	Acyl-coenzyme A synthetase ACSM5, mitochondrial	non_RBP	0	0		FALSE		0
Hs	Q6P4E1	GOLM2_HUMAN	2.7	IPR026141;IPR026139;	Protein GOLM2	non_RBP	0	0		FALSE		0.486
Hs	Q6PJ69	TRI65_HUMAN	2.7	IPR001870;IPR043136;IPR003879;IPR013320;IPR003877;IPR000315;IPR018957;IPR001841;IPR013083;IPR017907;	Tripartite motif-containing protein 65	non_RBP	0	0		FALSE		0.039
Hs	Q6PJQ5	FOXR2_HUMAN	2.7	IPR001766;IPR036388;IPR036390;	Forkhead box protein R2	non_RBP	0	0		FALSE		0.331
Hs	Q6TFL4	KLH24_HUMAN	2.7	IPR011705;IPR017096;IPR000210;IPR015915;IPR006652;IPR030596;IPR011333;	Kelch-like protein 24	non_RBP	0	0		FALSE		0
Hs	Q6UW10	SFTA2_HUMAN	2.7	IPR028198;	Surfactant-associated protein 2	non_RBP	0	0		FALSE		0
Hs	Q6XE38	SG1D4_HUMAN	2.7	IPR016126;IPR035960;	Secretoglobin family 1D member 4	non_RBP	0	0		FALSE		0
Hs	Q6ZMS7	ZN783_HUMAN	2.7	IPR001909;IPR036051;IPR003655;	Protein ZNF783	non_RBP	0	0		FALSE		0.335
Hs	Q6ZNC4	ZN704_HUMAN	2.7	IPR013087;	Zinc finger protein 704	non_RBP	0	0		FALSE		0.299
Hs	Q6ZS11	RINL_HUMAN	2.7	IPR036860;IPR003123;IPR045046;IPR037191;	Ras and Rab interactor-like protein	non_RBP	0	0		FALSE		0.235
Hs	Q6ZWE6	PKHM3_HUMAN	2.7	IPR011993;IPR001849;IPR037812;IPR025258;	Pleckstrin homology domain-containing family M member 3	non_RBP	0	0		FALSE		0
Hs	Q9BY12	SCAPE_HUMAN	1.5	IPR003604;IPR032446;IPR036236;	S phase cyclin A-associated protein in the endoplasmic reticulum	RBP	1	0.025	IPR003604	FALSE		0.096
Hs	Q7KYR7	BT2A1_HUMAN	2.7	IPR001870;IPR043136;IPR003879;IPR013320;IPR007110;IPR036179;IPR013783;IPR003599;IPR013106;IPR006574;IPR037958;IPR003877;	Butyrophilin subfamily 2 member A1	non_RBP	0	0		FALSE		0
Hs	Q7Z2G1	H2BWT_HUMAN	2.7	IPR009072;IPR007125;IPR000558;	Histone H2B type W-T	non_RBP	0	0		FALSE		0.257
Hs	Q86TM6	SYVN1_HUMAN	2.7	IPR032832;IPR001841;IPR013083;	E3 ubiquitin-protein ligase synoviolin	non_RBP	0	0		FALSE		0.297
Hs	Q5GAN6	RNS10_HUMAN	1.5	IPR029742;IPR001427;IPR036816;IPR023412;	Inactive ribonuclease-like protein 10	RBP	1	0.513889	IPR023412	FALSE		0.106
Hs	Q86YC3	LRC33_HUMAN	2.7	IPR001611;IPR003591;IPR032675;	Transforming growth factor beta activator LRRC33	non_RBP	0	0		FALSE		0
Hs	Q8IV13	CCNJL_HUMAN	2.7	IPR039361;IPR013763;IPR036915;IPR004367;IPR006671;	Cyclin-J-like protein	non_RBP	0	0		FALSE		0.053
Hs	Q8IVF6	AN18A_HUMAN	2.7	IPR002110;IPR036770;IPR039497;IPR021885;	Ankyrin repeat domain-containing protein 18A	non_RBP	0	0		FALSE		0.059
Hs	Q8IVU1	IGDC3_HUMAN	2.7	IPR003961;IPR036116;IPR007110;IPR036179;IPR013783;IPR013098;IPR003599;IPR003598;	Immunoglobulin superfamily DCC subclass member 3	non_RBP	0	0		FALSE		0.092
Hs	Q8IWE4	DCNL3_HUMAN	2.7	IPR014764;IPR042460;IPR005176;	DCN1-like protein 3	non_RBP	0	0		FALSE		0.352
Hs	Q8IWL3	HSC20_HUMAN	2.7	IPR001623;IPR004640;IPR040682;IPR036386;IPR009073;IPR036869;	Iron-sulfur cluster co-chaperone protein HscB	non_RBP	0	0		FALSE		0
Hs	Q8IY22	CMIP_HUMAN	2.7	IPR032675;	C-Maf-inducing protein	non_RBP	0	0		FALSE		0.039
Hs	Q8IY45	AMN1_HUMAN	2.7	IPR001611;IPR006553;IPR032675;	Protein AMN1 homolog	non_RBP	0	0		FALSE		0
Hs	Q8IYS4	DAAF8_HUMAN	2.7	IPR031531;	Uncharacterized protein C16orf71	non_RBP	0	0		FALSE		0.621
Hs	Q8IZF5	AGRF3_HUMAN	2.7	IPR017981;IPR036445;IPR001879;IPR000832;IPR017983;IPR000203;	Adhesion G-protein coupled receptor F3	non_RBP	0	0		FALSE		0
Hs	Q8N565	MREG_HUMAN	2.7	IPR031638;	Melanoregulin	non_RBP	0	0		FALSE		0
Hs	Q8N945	PRLD2_HUMAN	2.7	IPR006797;IPR037365;	PRELI domain-containing protein 2	non_RBP	0	0		FALSE		0
Hs	Q8TC21	ZN596_HUMAN	2.7	IPR001909;IPR036051;IPR036236;IPR013087;	Zinc finger protein 596	non_RBP	0	0		FALSE		0
Hs	Q8TDY8	IGDC4_HUMAN	2.7	IPR003961;IPR036116;IPR007110;IPR036179;IPR013783;IPR013098;IPR003599;IPR003598;	Immunoglobulin superfamily DCC subclass member 4	non_RBP	0	0		FALSE		0.058
Hs	Q8TEB9	RHBL4_HUMAN	2.7	IPR022764;IPR035952;	Rhomboid-related protein 4	non_RBP	0	0		FALSE		0.108
Hs	Q8WWF1	CA054_HUMAN	2.7	IPR027957;	Uncharacterized protein C1orf54	non_RBP	0	0		FALSE		0
Hs	Q8WXH2	JPH3_HUMAN	2.7	IPR017191;IPR003409;	Junctophilin-3	non_RBP	0	0		FALSE		0.279
Hs	Q8WXX0	DYH7_HUMAN	2.7	IPR003593;IPR035699;IPR035706;IPR041658;IPR042219;IPR041589;IPR042222;IPR043157;IPR041466;IPR041228;IPR043160;IPR024743;IPR024317;IPR004273;IPR013602;IPR042228;IPR018247;IPR002048;IPR027417;	Dynein heavy chain 7, axonemal	non_RBP	0	0		FALSE		0.024
Hs	Q92581	SL9A6_HUMAN	2.7	IPR006153;IPR018422;IPR004709;IPR002090;	Sodium/hydrogen exchanger 6	non_RBP	0	0		FALSE		0
Hs	Q92610	ZN592_HUMAN	2.7	IPR041697;IPR036236;IPR013087;	Zinc finger protein 592	non_RBP	0	0		FALSE		0.403
Hs	Q92982	NINJ1_HUMAN	2.7	IPR007007;IPR015639;	Ninjurin-1	non_RBP	0	0		FALSE		0.171
Hs	Q969R2	OSBP2_HUMAN	2.7	IPR037239;IPR000648;IPR018494;IPR011993;IPR001849;	Oxysterol-binding protein 2	non_RBP	0	0		FALSE		0.235
Hs	Q969W9	PMEPA_HUMAN	2.7	IPR039122;IPR043445;	Protein TMEPAI	non_RBP	0	0		FALSE		0.139
Hs	Q96A26	F162A_HUMAN	2.7	IPR009432;	Protein FAM162A	non_RBP	0	0		FALSE		0
Hs	Q96BD6	SPSB1_HUMAN	2.7	IPR001870;IPR043136;IPR013320;IPR001496;IPR003877;	SPRY domain-containing SOCS box protein 1	non_RBP	0	0		FALSE		0
Hs	Q96D21	RHES_HUMAN	2.7	IPR027417;IPR005225;IPR001806;	GTP-binding protein Rhes	non_RBP	0	0		FALSE		0
Hs	Q96GF1	RN185_HUMAN	2.7	IPR045103;IPR001841;IPR013083;IPR017907;	E3 ubiquitin-protein ligase RNF185	non_RBP	0	0		FALSE		0.333
Hs	Q96JK4	HIPL1_HUMAN	2.7	IPR011042;IPR018143;IPR012938;IPR011041;IPR001190;IPR017448;IPR036772;	HHIP-like protein 1	non_RBP	0	0		FALSE		0.081
Hs	Q96K21	ANCHR_HUMAN	2.7	IPR044553;IPR000306;IPR017455;IPR011011;IPR013083;	Abscission/NoCut checkpoint regulator	non_RBP	0	0		FALSE		0.174
Hs	Q96LR2	LURA1_HUMAN	2.7	IPR039499;IPR037443;	Leucine rich adaptor protein 1	non_RBP	0	0		FALSE		0.222
Hs	Q96M34	TEX55_HUMAN	2.7	IPR040760;	Testis-specific expressed protein 55	non_RBP	0	0		FALSE		0.575
Hs	Q96M94	KLH15_HUMAN	2.7	IPR011705;IPR017096;IPR000210;IPR015915;IPR006652;IPR030597;IPR011333;	Kelch-like protein 15	non_RBP	0	0		FALSE		0
Hs	Q96NB1	CEP20_HUMAN	2.7	IPR018993;IPR006594;	Centrosomal protein 20	non_RBP	0	0		FALSE		0.264
Hs	Q96PS1	FACOS_HUMAN	2.7	IPR027966;	FANCD2 opposite strand protein	non_RBP	0	0		FALSE		0
Hs	Q96QZ7	MAGI1_HUMAN	2.7	IPR008145;IPR008144;IPR020590;IPR030033;IPR027417;IPR001478;IPR036034;IPR001202;IPR036020;	Membrane-associated guanylate kinase, WW and PDZ domain-containing protein 1	non_RBP	0	0		FALSE		0.391
Hs	Q96TC7	RMD3_HUMAN	2.7	IPR011990;	Regulator of microtubule dynamics protein 3	non_RBP	0	0		FALSE		0.136
Hs	Q99871	HAUS7_HUMAN	2.7	IPR029711;	HAUS augmin-like complex subunit 7	non_RBP	0	0		FALSE		0.082
Hs	Q9BPX5	ARP5L_HUMAN	2.7	IPR006789;IPR036743;IPR030075;	Actin-related protein 2/3 complex subunit 5-like protein	non_RBP	0	0		FALSE		0
Hs	Q9BSF0	SMAKA_HUMAN	2.7	IPR027969;	Small membrane A-kinase anchor protein	non_RBP	0	0		FALSE		0
Hs	Q9BSW2	EFC4B_HUMAN	2.7	IPR011992;IPR018247;IPR002048;IPR027417;IPR005225;IPR001806;	EF-hand calcium-binding domain-containing protein 4B	non_RBP	0	0		FALSE		0.166
Hs	Q9BT43	RPC7L_HUMAN	2.7	IPR024661;	DNA-directed RNA polymerase III subunit RPC7-like	non_RBP	0	0		FALSE		0.394
Hs	Q9BXJ0	C1QT5_HUMAN	2.7	IPR001073;IPR008160;IPR008983;	Complement C1q tumor necrosis factor-related protein 5	non_RBP	0	0		FALSE		0.457
Hs	Q9BZA7	PC11X_HUMAN	2.7	IPR002126;IPR015919;IPR020894;IPR013164;IPR013585;	Protocadherin-11 X-linked	non_RBP	0	0		FALSE		0.058
Hs	Q9H019	MFR1L_HUMAN	2.7	IPR007972;	Mitochondrial fission regulator 1-like	non_RBP	0	0		FALSE		0
Hs	Q9H093	NUAK2_HUMAN	2.7	IPR011009;IPR000719;IPR017441;IPR008271;	NUAK family SNF1-like kinase 2	non_RBP	0	0		FALSE		0.272
Hs	Q9H165	BC11A_HUMAN	2.7	IPR036236;IPR013087;	B-cell lymphoma/leukemia 11A	non_RBP	0	0		FALSE		0.343
Hs	Q9H2S5	RNF39_HUMAN	2.7	IPR001870;IPR043136;IPR003879;IPR013320;IPR006574;IPR003877;IPR018957;IPR001841;IPR013083;IPR017907;	RING finger protein 39	non_RBP	0	0		FALSE		0
Hs	Q9H477	RBSK_HUMAN	2.7	IPR002173;IPR011877;IPR011611;IPR002139;IPR029056;	Ribokinase	non_RBP	0	0		FALSE		0
Hs	Q9H4E7	DEFI6_HUMAN	2.7	IPR011992;IPR011993;IPR001849;	Differentially expressed in FDCP 6 homolog	non_RBP	0	0		FALSE		0.29
Hs	Q9H579	MROH8_HUMAN	2.7	IPR016024;IPR045206;	Protein MROH8	non_RBP	0	0		FALSE		0
Hs	Q9H6D7	HAUS4_HUMAN	2.7	IPR029327;IPR026214;	HAUS augmin-like complex subunit 4	non_RBP	0	0		FALSE		0
Hs	Q9H7J1	PPR3E_HUMAN	2.7	IPR005036;IPR038175;	Protein phosphatase 1 regulatory subunit 3E	non_RBP	0	0		FALSE		0.211
Hs	Q9H7X3	ZN696_HUMAN	2.7	IPR036236;IPR013087;	Zinc finger protein 696	non_RBP	0	0		FALSE		0.241
Hs	Q9HAU8	RNPL1_HUMAN	2.7	IPR045357;IPR042097;IPR016024;IPR038502;IPR034015;IPR001930;IPR015211;IPR014782;IPR027268;IPR033525;	Aminopeptidase RNPEPL1	non_RBP	0	0		FALSE		0.033
Hs	Q9HB55	CP343_HUMAN	2.7	IPR001128;IPR017972;IPR008072;IPR002402;IPR036396;	Cytochrome P450 3A43	non_RBP	0	0		FALSE		0
Hs	Q9NP58	ABCB6_HUMAN	2.7	IPR003593;IPR011527;IPR036640;IPR003439;IPR017871;IPR032410;IPR027417;IPR039421;	ATP-binding cassette sub-family B member 6, mitochondrial	non_RBP	0	0		FALSE		0
Hs	Q9NPB0	SMDC1_HUMAN	2.7	IPR039159;IPR019387;	SAYSvFN domain-containing protein 1	non_RBP	0	0		FALSE		0.142
Hs	Q9NQG1	MANBL_HUMAN	2.7	IPR009621;	Protein MANBAL	non_RBP	0	0		FALSE		0.447
Hs	Q9NQR9	G6PC2_HUMAN	2.7	IPR016275;IPR036938;IPR000326;	Glucose-6-phosphatase 2	non_RBP	0	0		FALSE		0
Hs	Q9NR19	ACSA_HUMAN	2.7	IPR011904;IPR032387;IPR025110;IPR045851;IPR020845;IPR000873;IPR042099;	Acetyl-coenzyme A synthetase, cytoplasmic	non_RBP	0	0		FALSE		0.058
Hs	Q9NVV0	TM38B_HUMAN	2.7	IPR007866;	Trimeric intracellular cation channel type B	non_RBP	0	0		FALSE		0.124
Hs	Q9NXR5	ANR10_HUMAN	2.7	IPR002110;IPR036770;	Ankyrin repeat domain-containing protein 10	non_RBP	0	0		FALSE		0
Hs	Q9P225	DYH2_HUMAN	2.7	IPR003593;IPR035699;IPR035706;IPR041658;IPR042219;IPR041589;IPR042222;IPR043157;IPR041466;IPR041228;IPR043160;IPR024743;IPR024317;IPR004273;IPR013602;IPR013594;IPR042228;IPR027417;	Dynein heavy chain 2, axonemal	non_RBP	0	0		FALSE		0.016
Hs	Q9UFH2	DYH17_HUMAN	2.7	IPR035699;IPR035706;IPR041658;IPR042219;IPR026983;IPR041589;IPR042222;IPR043157;IPR041466;IPR041228;IPR043160;IPR024743;IPR024317;IPR004273;IPR013602;IPR013594;IPR042228;IPR027417;	Dynein heavy chain 17, axonemal	non_RBP	0	0		FALSE		0
Hs	Q9UHC1	MLH3_HUMAN	2.7	IPR014762;IPR013507;IPR036890;IPR028830;IPR038973;IPR014790;IPR042120;IPR042121;IPR037198;IPR020568;IPR014721;	DNA mismatch repair protein Mlh3	non_RBP	0	0		FALSE		0.038
Hs	Q9UJG1	MSPD1_HUMAN	2.7	IPR013783;IPR039283;IPR000535;IPR008962;	Motile sperm domain-containing protein 1	non_RBP	0	0		FALSE		0
Hs	Q9UK00	CC018_HUMAN	2.7	IPR042351;	Uncharacterized protein C3orf18	non_RBP	0	0		FALSE		0.302
Hs	Q9UKB3	DJC12_HUMAN	2.7	IPR001623;IPR036869;IPR029827;	DnaJ homolog subfamily C member 12	non_RBP	0	0		FALSE		0.283
Hs	Q9UKN5	PRDM4_HUMAN	2.7	IPR017124;IPR044404;IPR041493;IPR001214;IPR036236;IPR013087;	PR domain zinc finger protein 4	non_RBP	0	0		FALSE		0.04
Hs	Q9UL58	ZN215_HUMAN	2.7	IPR001909;IPR036051;IPR003309;IPR038269;IPR036236;IPR013087;	Zinc finger protein 215	non_RBP	0	0		FALSE		0
Hs	Q9ULM0	PKHH1_HUMAN	2.7	IPR019749;IPR014352;IPR035963;IPR019748;IPR000299;IPR000857;IPR038185;IPR011993;IPR001849;IPR040105;	Pleckstrin homology domain-containing family H member 1	non_RBP	0	0		FALSE		0.158
Hs	Q9Y2K1	ZBTB1_HUMAN	2.7	IPR000210;IPR011333;IPR036236;IPR013087;	Zinc finger and BTB domain-containing protein 1	non_RBP	0	0		FALSE		0.146
Hs	Q9Y646	CBPQ_HUMAN	2.7	IPR039866;IPR007484;	Carboxypeptidase Q	non_RBP	0	0		FALSE		0
Hs	A1A5C7	S22AN_HUMAN	2.6	IPR020846;IPR005828;IPR036259;IPR005829;	Solute carrier family 22 member 23	non_RBP	0	0		FALSE		0.127
Hs	A2RUT3	TMM89_HUMAN	2.6	IPR028069;	Transmembrane protein 89	non_RBP	0	0		FALSE		0.126
Hs	A6NGB9	WIPF3_HUMAN	2.6	IPR003124;	WAS/WASL-interacting protein family member 3	non_RBP	0	0		FALSE		0.905
Hs	A6NK53	ZN233_HUMAN	2.6	IPR001909;IPR036051;IPR036236;IPR013087;	Zinc finger protein 233	non_RBP	0	0		FALSE		0
Hs	A6NNS2	DRS7C_HUMAN	2.6	IPR036291;IPR020904;IPR002347;	Dehydrogenase/reductase SDR family member 7C	non_RBP	0	0		FALSE		0
Hs	A8MVW5	HECA2_HUMAN	2.6	IPR007110;IPR036179;IPR013783;IPR003599;IPR003598;	HEPACAM family member 2	non_RBP	0	0		FALSE		0
Hs	B1APH4	ZN487_HUMAN	2.6	IPR001909;IPR036051;IPR036236;IPR013087;	Putative zinc finger protein 487	non_RBP	0	0		FALSE		0
Hs	E5RHQ5	NPB11_HUMAN	2.6	IPR009443;	Nuclear pore complex-interacting protein family member B11	non_RBP	0	0		FALSE		0.494
Hs	I3L3R5	CCER2_HUMAN	2.6	NA	Coiled-coil domain-containing glutamate-rich protein 2	non_RBP	0	0	NA	FALSE	NA	0.665
Hs	O14526	FCHO1_HUMAN	2.6	IPR027267;IPR031160;IPR001060;IPR030121;IPR042735;IPR028565;IPR018808;	F-BAR domain only protein 1	non_RBP	0	0		FALSE		0.335
Hs	O14543	SOCS3_HUMAN	2.6	IPR000980;IPR036860;IPR028414;IPR035863;IPR001496;IPR036036;	Suppressor of cytokine signaling 3	non_RBP	0	0		FALSE		0.142
Hs	O14939	PLD2_HUMAN	2.6	IPR011993;IPR001849;IPR025202;IPR001736;IPR016555;IPR015679;IPR001683;IPR036871;	Phospholipase D2	non_RBP	0	0		FALSE		0.059
Hs	O15061	SYNEM_HUMAN	2.6	IPR018039;IPR039008;IPR030634;	Synemin	non_RBP	0	0		FALSE		0.214
Hs	O43548	TGM5_HUMAN	2.6	IPR013783;IPR014756;IPR038765;IPR002931;IPR036985;IPR023608;IPR013808;IPR008958;IPR036238;IPR001102;	Protein-glutamine gamma-glutamyltransferase 5	non_RBP	0	0		FALSE		0.042
Hs	O60239	3BP5_HUMAN	2.6	IPR007940;	SH3 domain-binding protein 5	non_RBP	0	0		FALSE		0.451
Hs	O60260	PRKN_HUMAN	2.6	IPR002867;IPR003977;IPR041565;IPR044066;IPR000626;IPR029071;IPR041170;	E3 ubiquitin-protein ligase parkin	non_RBP	0	0		FALSE		0.049
Hs	O60519	CRBL2_HUMAN	2.6	IPR004827;IPR039250;	cAMP-responsive element-binding protein-like 2	non_RBP	0	0		FALSE		0.433
Hs	O60907	TBL1X_HUMAN	2.6	IPR045183;IPR020472;IPR006594;IPR011047;IPR015943;IPR001680;IPR019775;IPR036322;	F-box-like/WD repeat-containing protein TBL1X	non_RBP	0	0		FALSE		0.045
Hs	O75373	ZN737_HUMAN	2.6	IPR001909;IPR036051;IPR036236;IPR013087;	Zinc finger protein 737	non_RBP	0	0		FALSE		0
Hs	O75437	ZN254_HUMAN	2.6	IPR001909;IPR036051;IPR036236;IPR013087;	Zinc finger protein 254	non_RBP	0	0		FALSE		0
Hs	O76080	ZFAN5_HUMAN	2.6	IPR035896;IPR002653;IPR000058;	AN1-type zinc finger protein 5	non_RBP	0	0		FALSE		0.521
Hs	O95049	ZO3_HUMAN	2.6	IPR008145;IPR008144;IPR027417;IPR001478;IPR036034;IPR036028;IPR001452;IPR005417;IPR005420;	Tight junction protein ZO-3	non_RBP	0	0		FALSE		0.324
Hs	O95402	MED26_HUMAN	2.6	IPR042376;IPR031416;IPR031417;IPR003617;IPR035441;IPR017923;	Mediator of RNA polymerase II transcription subunit 26	non_RBP	0	0		FALSE		0.53
Hs	P05187	PPB1_HUMAN	2.6	IPR001952;IPR018299;IPR017850;	Alkaline phosphatase, placental type	non_RBP	0	0		FALSE		0.047
Hs	P08581	MET_HUMAN	2.6	IPR013783;IPR014756;IPR002909;IPR011009;IPR031148;IPR002165;IPR000719;IPR017441;IPR016201;IPR001627;IPR036352;IPR001245;IPR008266;IPR020635;IPR016244;IPR015943;	Hepatocyte growth factor receptor	non_RBP	0	0		FALSE		0
Hs	P09228	CYTT_HUMAN	2.6	IPR000010;IPR018073;	Cystatin-SA	non_RBP	0	0		FALSE		0
Hs	P09619	PGFRB_HUMAN	2.6	IPR007110;IPR036179;IPR013783;IPR013098;IPR003599;IPR003598;IPR013151;IPR011009;IPR027288;IPR000719;IPR017441;IPR001245;IPR008266;IPR020635;IPR001824;	Platelet-derived growth factor receptor beta	non_RBP	0	0		FALSE		0.08
Hs	P13584	CP4B1_HUMAN	2.6	IPR001128;IPR017972;IPR002401;IPR036396;	Cytochrome P450 4B1	non_RBP	0	0		FALSE		0
Hs	P16298	PP2BB_HUMAN	2.6	IPR004843;IPR029052;IPR041751;IPR043360;IPR006186;	Serine/threonine-protein phosphatase 2B catalytic subunit beta isoform	non_RBP	0	0		FALSE		0.048
Hs	P20807	CAN3_HUMAN	2.6	IPR033883;IPR022684;IPR022682;IPR022683;IPR036213;IPR029531;IPR011992;IPR018247;IPR002048;IPR038765;IPR000169;IPR001300;	Calpain-3	non_RBP	0	0		FALSE		0.091
Hs	P20853	CP2A7_HUMAN	2.6	IPR001128;IPR017972;IPR002401;IPR008067;IPR036396;	Cytochrome P450 2A7	non_RBP	0	0		FALSE		0
Hs	P24864	CCNE1_HUMAN	2.6	IPR039361;IPR013763;IPR036915;IPR004367;IPR028858;IPR006671;	G1/S-specific cyclin-E1	non_RBP	0	0		FALSE		0.154
Hs	P29803	ODPAT_HUMAN	2.6	IPR001017;IPR017597;IPR029061;	Pyruvate dehydrogenase E1 component subunit alpha, testis-specific form, mitochondrial	non_RBP	0	0		FALSE		0
Hs	P38936	CDN1A_HUMAN	2.6	IPR003175;IPR044898;IPR029841;	Cyclin-dependent kinase inhibitor 1	non_RBP	0	0		FALSE		0.543
Hs	P46695	IEX1_HUMAN	2.6	IPR024829;	Radiation-inducible immediate-early gene IEX-1	non_RBP	0	0		FALSE		0.397
Hs	P52739	ZN131_HUMAN	2.6	IPR000210;IPR011333;IPR027758;IPR036236;IPR013087;	Zinc finger protein 131	non_RBP	0	0		FALSE		0.082
Hs	P52790	HXK3_HUMAN	2.6	IPR043129;IPR001312;IPR019807;IPR022673;IPR022672;	Hexokinase-3	non_RBP	0	0		FALSE		0.033
Hs	P00352	AL1A1_HUMAN	1.5	IPR016161;IPR016163;IPR016160;IPR029510;IPR016162;IPR015590;	Retinal dehydrogenase 1	RBP	1	0.926148	IPR015590	FALSE		0
Hs	P57103	NAC3_HUMAN	2.6	IPR038081;IPR003644;IPR004836;IPR032452;IPR004837;IPR044880;	Sodium/calcium exchanger 3	non_RBP	0	0		FALSE		0
Hs	P78396	CCNA1_HUMAN	2.6	IPR039361;IPR032447;IPR013763;IPR036915;IPR004367;IPR006671;	Cyclin-A1	non_RBP	0	0		FALSE		0
Hs	P78524	DEN2B_HUMAN	2.6	IPR001194;IPR005112;IPR043153;IPR037516;IPR005113;	DENN domain-containing protein 2B	non_RBP	0	0		FALSE		0.353
Hs	P81877	SSBP2_HUMAN	2.6	IPR006594;IPR008116;	Single-stranded DNA-binding protein 2	non_RBP	0	0		FALSE		0.535
Hs	P98155	VLDLR_HUMAN	2.6	IPR011042;IPR001881;IPR000742;IPR000152;IPR018097;IPR036055;IPR023415;IPR000033;IPR002172;IPR032931;	Very low-density lipoprotein receptor	non_RBP	0	0		FALSE		0
Hs	Q01459	DIAC_HUMAN	2.6	IPR011583;IPR029070;IPR001223;IPR001579;IPR017853;	Di-N-acetylchitobiase	non_RBP	0	0		FALSE		0
Hs	Q03181	PPARD_HUMAN	2.6	IPR003074;IPR003075;IPR035500;IPR000536;IPR001723;IPR001628;IPR013088;	Peroxisome proliferator-activated receptor delta	non_RBP	0	0		FALSE		0.122
Hs	Q03692	COAA1_HUMAN	2.6	IPR001073;IPR008160;IPR008983;	Collagen alpha-1(X) chain	non_RBP	0	0		FALSE		0.69
Hs	Q07869	PPARA_HUMAN	2.6	IPR003074;IPR035500;IPR000536;IPR001723;IPR003076;IPR001628;IPR013088;	Peroxisome proliferator-activated receptor alpha	non_RBP	0	0		FALSE		0
Hs	Q12772	SRBP2_HUMAN	2.6	IPR011598;IPR036638;	Sterol regulatory element-binding protein 2	non_RBP	0	0		FALSE		0.085
Hs	Q13474	DRP2_HUMAN	2.6	IPR017433;IPR011992;IPR015153;IPR015154;IPR018159;IPR002017;IPR001202;IPR036020;IPR000433;IPR043145;	Dystrophin-related protein 2	non_RBP	0	0		FALSE		0.049
Hs	Q15120	PDK3_HUMAN	2.6	IPR036784;IPR018955;IPR039028;IPR003594;IPR036890;IPR005467;	[Pyruvate dehydrogenase (acetyl-transferring)] kinase isozyme 3, mitochondrial	non_RBP	0	0		FALSE		0.059
Hs	Q16589	CCNG2_HUMAN	2.6	IPR028895;IPR039361;IPR013763;IPR036915;IPR006671;	Cyclin-G2	non_RBP	0	0		FALSE		0.058
Hs	Q16821	PPR3A_HUMAN	2.6	IPR005036;IPR038175;	Protein phosphatase 1 regulatory subunit 3A	non_RBP	0	0		FALSE		0.162
Hs	Q1RMZ1	SAMTR_HUMAN	2.6	IPR021867;IPR029063;	S-adenosylmethionine sensor upstream of mTORC1	non_RBP	0	0		FALSE		0.084
Hs	Q2KHM9	MOONR_HUMAN	2.6	IPR031447;	Protein moonraker	non_RBP	0	0		FALSE		0.198
Hs	Q495T6	MMEL1_HUMAN	2.6	IPR024079;IPR029735;IPR000718;IPR018497;IPR042089;IPR008753;	Membrane metallo-endopeptidase-like 1	non_RBP	0	0		FALSE		0
Hs	Q4LEZ3	AARD_HUMAN	2.6	NA	Alanine and arginine-rich domain-containing protein	non_RBP	0	0	NA	FALSE	NA	0
Hs	Q5I0X4	CF226_HUMAN	2.6	IPR039995;	Uncharacterized protein C6orf226	non_RBP	0	0		FALSE		0
Hs	Q5MJ07	SPXN5_HUMAN	2.6	IPR010007;	Sperm protein associated with the nucleus on the X chromosome N5	non_RBP	0	0		FALSE		0.556
Hs	Q5SXM1	ZN678_HUMAN	2.6	IPR036236;IPR013087;	Zinc finger protein 678	non_RBP	0	0		FALSE		0
Hs	Q5T5X7	BEND3_HUMAN	2.6	IPR018379;IPR033583;	BEN domain-containing protein 3	non_RBP	0	0		FALSE		0.052
Hs	Q5TGL8	PXDC1_HUMAN	2.6	IPR036871;IPR040288;	PX domain-containing protein 1	non_RBP	0	0		FALSE		0
Hs	Q5VUD6	DIK1B_HUMAN	2.6	IPR022049;IPR029244;	Divergent protein kinase domain 1B	non_RBP	0	0		FALSE		0
Hs	Q5VZ03	NXNL2_HUMAN	2.6	IPR029519;IPR012336;IPR036249;	Nucleoredoxin-like protein 2	non_RBP	0	0		FALSE		0
Hs	Q66K64	DCA15_HUMAN	2.6	IPR038914;IPR032734;	DDB1- and CUL4-associated factor 15	non_RBP	0	0		FALSE		0.112
Hs	Q68DI1	ZN776_HUMAN	2.6	IPR001909;IPR036051;IPR036236;IPR013087;	Zinc finger protein 776	non_RBP	0	0		FALSE		0
Hs	Q68DK7	MSL1_HUMAN	2.6	IPR026711;IPR031840;IPR029332;	Male-specific lethal 1 homolog	non_RBP	0	0		FALSE		0.565
Hs	Q6NT76	HMBX1_HUMAN	2.6	IPR001387;IPR040363;IPR006899;IPR044869;IPR044866;IPR009057;IPR001356;IPR010982;	Homeobox-containing protein 1	non_RBP	0	0		FALSE		0.279
Hs	Q6P179	ERAP2_HUMAN	2.6	IPR045357;IPR042097;IPR024571;IPR033528;IPR034016;IPR001930;IPR014782;IPR027268;	Endoplasmic reticulum aminopeptidase 2	non_RBP	0	0		FALSE		0
Hs	Q6P3R8	NEK5_HUMAN	2.6	IPR011009;IPR000719;IPR017441;IPR008271;	Serine/threonine-protein kinase Nek5	non_RBP	0	0		FALSE		0.085
Hs	Q6P9G9	ZN449_HUMAN	2.6	IPR003309;IPR038269;IPR036236;IPR013087;	Zinc finger protein 449	non_RBP	0	0		FALSE		0.066
Hs	Q6PK81	ZN773_HUMAN	2.6	IPR001909;IPR036051;IPR036236;IPR013087;	Zinc finger protein 773	non_RBP	0	0		FALSE		0
Hs	Q6RSH7	VHLL_HUMAN	2.6	IPR002714;IPR024053;IPR037140;IPR036208;IPR022772;	von Hippel-Lindau-like protein	non_RBP	0	0		FALSE		0.158
Hs	Q6UWW8	EST3_HUMAN	2.6	IPR029058;IPR002018;IPR019826;	Carboxylesterase 3	non_RBP	0	0		FALSE		0
Hs	Q6UX15	LAYN_HUMAN	2.6	IPR001304;IPR016186;IPR016187;	Layilin	non_RBP	0	0		FALSE		0.052
Hs	Q6UY27	PATE2_HUMAN	2.6	IPR029691;	Prostate and testis expressed protein 2	non_RBP	0	0		FALSE		0
Hs	Q6W3E5	GDPD4_HUMAN	2.6	IPR030395;IPR017946;	Glycerophosphodiester phosphodiesterase domain-containing protein 4	non_RBP	0	0		FALSE		0
Hs	Q6ZWH5	NEK10_HUMAN	2.6	IPR011989;IPR016024;IPR011009;IPR042666;IPR000719;IPR017441;IPR008266;	Serine/threonine-protein kinase Nek10	non_RBP	0	0		FALSE		0.067
Hs	Q7L3B6	CD37L_HUMAN	2.6	IPR004918;IPR013874;IPR038189;	Hsp90 co-chaperone Cdc37-like 1	non_RBP	0	0		FALSE		0.119
Hs	Q7RTU1	TCF23_HUMAN	2.6	IPR011598;IPR036638;	Transcription factor 23	non_RBP	0	0		FALSE		0.593
Hs	Q7Z353	HDX_HUMAN	2.6	IPR009057;IPR001356;	Highly divergent homeobox	non_RBP	0	0		FALSE		0.191
Hs	Q7Z429	LFG1_HUMAN	2.6	IPR006214;	Protein lifeguard 1	non_RBP	0	0		FALSE		0.391
Hs	Q7Z4T9	CFA91_HUMAN	2.6	IPR026720;IPR032840;	Cilia- and flagella-associated protein 91	non_RBP	0	0		FALSE		0.038
Hs	Q7Z5J8	ANKAR_HUMAN	2.6	IPR043379;IPR002110;IPR036770;IPR011989;IPR016024;IPR000225;	Ankyrin and armadillo repeat-containing protein	non_RBP	0	0		FALSE		0
Hs	Q7Z624	CMKMT_HUMAN	2.6	IPR025800;IPR019410;IPR029063;	Calmodulin-lysine N-methyltransferase	non_RBP	0	0		FALSE		0.068
Hs	Q86VZ6	JAZF1_HUMAN	2.6	IPR030436;IPR036236;IPR013087;	Juxtaposed with another zinc finger protein 1	non_RBP	0	0		FALSE		0.259
Hs	Q86Y97	KMT5C_HUMAN	2.6	IPR041938;IPR044425;IPR001214;IPR039977;IPR025790;	Histone-lysine N-methyltransferase KMT5C	non_RBP	0	0		FALSE		0.052
Hs	Q8IUQ4	SIAH1_HUMAN	2.6	IPR018121;IPR004162;IPR008974;IPR001841;IPR013083;IPR013010;	E3 ubiquitin-protein ligase SIAH1	non_RBP	0	0		FALSE		0.078
Hs	Q8IVQ6	ZDH21_HUMAN	2.6	IPR001594;	Palmitoyltransferase ZDHHC21	non_RBP	0	0		FALSE		0
Hs	Q8IWF2	FXRD2_HUMAN	2.6	IPR036188;	FAD-dependent oxidoreductase domain-containing protein 2	non_RBP	0	0		FALSE		0.053
Hs	Q8IXL7	MSRB3_HUMAN	2.6	IPR028427;IPR002579;IPR011057;	Methionine-R-sulfoxide reductase B3	non_RBP	0	0		FALSE		0.125
Hs	Q8IXM6	NRM_HUMAN	2.6	IPR033580;	Nurim	non_RBP	0	0		FALSE		0
Hs	Q8N159	NAGS_HUMAN	2.6	IPR036393;IPR016181;IPR011243;IPR000182;IPR006855;	N-acetylglutamate synthase, mitochondrial	non_RBP	0	0		FALSE		0.152
Hs	Q8N393	ZN786_HUMAN	2.6	IPR001909;IPR036051;IPR036236;IPR013087;	Zinc finger protein 786	non_RBP	0	0		FALSE		0.133
Hs	Q8N4E7	FTMT_HUMAN	2.6	IPR001519;IPR012347;IPR009040;IPR009078;IPR014034;IPR008331;	Ferritin, mitochondrial	non_RBP	0	0		FALSE		0.103
Hs	Q8N4H5	TOM5_HUMAN	2.6	IPR019603;IPR029179;	Mitochondrial import receptor subunit TOM5 homolog	non_RBP	0	0		FALSE		0
Hs	Q8N7G0	PO5F2_HUMAN	2.6	IPR009057;IPR001356;IPR010982;IPR013847;IPR000327;IPR015585;	POU domain, class 5, transcription factor 2	non_RBP	0	0		FALSE		0.076
Hs	Q8N7Q3	ZN676_HUMAN	2.6	IPR001909;IPR036236;IPR013087;	Zinc finger protein 676	non_RBP	0	0		FALSE		0
Hs	Q8N8N0	RN152_HUMAN	2.6	IPR033609;IPR045744;IPR001841;IPR013083;	E3 ubiquitin-protein ligase RNF152	non_RBP	0	0		FALSE		0
Hs	Q8N9R8	SCAI_HUMAN	2.6	IPR022709;IPR016607;	Protein SCAI	non_RBP	0	0		FALSE		0.058
Hs	Q8NC24	RELL2_HUMAN	2.6	IPR042313;IPR022248;	RELT-like protein 2	non_RBP	0	0		FALSE		0.64
Hs	Q8NCC5	SPX3_HUMAN	2.6	IPR011701;IPR020846;IPR036259;IPR000849;	Sugar phosphate exchanger 3	non_RBP	0	0		FALSE		0
Hs	Q8ND61	CC020_HUMAN	2.6	IPR029281;	Uncharacterized protein C3orf20	non_RBP	0	0		FALSE		0.069
Hs	Q8NDH3	PEPL1_HUMAN	2.6	IPR011356;IPR041417;IPR000819;	Probable aminopeptidase NPEPL1	non_RBP	0	0		FALSE		0
Hs	Q8NEG7	DEN6B_HUMAN	2.6	IPR018307;IPR024224;IPR037516;	Protein DENND6B	non_RBP	0	0		FALSE		0
Hs	Q8TF74	WIPF2_HUMAN	2.6	IPR003124;IPR028294;	WAS/WASL-interacting protein family member 2	non_RBP	0	0		FALSE		0.886
Hs	Q8WZ74	CTTB2_HUMAN	2.6	IPR002110;IPR036770;IPR019131;	Cortactin-binding protein 2	non_RBP	0	0		FALSE		0.227
Hs	Q8WZ79	DNS2B_HUMAN	2.6	IPR004947;	Deoxyribonuclease-2-beta	non_RBP	0	0		FALSE		0
Hs	Q92636	FAN_HUMAN	2.6	IPR000409;IPR036372;IPR004182;IPR023362;IPR011993;IPR015943;IPR001680;IPR036322;	Protein FAN	non_RBP	0	0		FALSE		0
Hs	Q969H0	FBXW7_HUMAN	2.6	IPR036047;IPR001810;IPR020472;IPR015943;IPR001680;IPR019775;IPR036322;	F-box/WD repeat-containing protein 7	non_RBP	0	0		FALSE		0.214
Hs	Q969J2	ZKSC4_HUMAN	2.6	IPR001909;IPR036051;IPR003309;IPR038269;IPR036236;IPR013087;	Zinc finger protein with KRAB and SCAN domains 4	non_RBP	0	0		FALSE		0.128
Hs	Q96AP4	ZUP1_HUMAN	2.6	IPR012462;IPR013087;	Zinc finger-containing ubiquitin peptidase 1	non_RBP	0	0		FALSE		0
Hs	Q96CN4	EVI5L_HUMAN	2.6	IPR031214;IPR000195;IPR035969;	EVI5-like protein	non_RBP	0	0		FALSE		0.116
Hs	Q96EZ4	MYEOV_HUMAN	2.6	NA	Myeloma-overexpressed gene protein	non_RBP	0	0	NA	FALSE	NA	0.073
Hs	Q96I36	COX14_HUMAN	2.6	IPR029208;	Cytochrome c oxidase assembly protein COX14	non_RBP	0	0		FALSE		0
Hs	Q96L46	CPNS2_HUMAN	2.6	IPR011992;IPR002048;	Calpain small subunit 2	non_RBP	0	0		FALSE		0
Hs	Q96LW2	KS6R_HUMAN	2.6	IPR011009;IPR000719;IPR008271;IPR045270;	Ribosomal protein S6 kinase-related protein	non_RBP	0	0		FALSE		0
Hs	Q96LX8	ZN597_HUMAN	2.6	IPR001909;IPR036051;IPR036236;IPR013087;	Zinc finger protein 597	non_RBP	0	0		FALSE		0
Hs	Q96ND0	F210A_HUMAN	2.6	IPR045866;IPR009688;	Protein FAM210A	non_RBP	0	0		FALSE		0.099
Hs	Q96NI8	ZN570_HUMAN	2.6	IPR001909;IPR036051;IPR036236;IPR013087;	Zinc finger protein 570	non_RBP	0	0		FALSE		0
Hs	Q96PQ7	KLHL5_HUMAN	2.6	IPR011705;IPR000210;IPR015915;IPR006652;IPR030606;IPR011333;	Kelch-like protein 5	non_RBP	0	0		FALSE		0.044
Hs	Q99683	M3K5_HUMAN	2.6	IPR011009;IPR043969;IPR025136;IPR000719;IPR017441;IPR013761;IPR008271;	Mitogen-activated protein kinase kinase kinase 5	non_RBP	0	0		FALSE		0.035
Hs	Q99708	CTIP_HUMAN	2.6	IPR019518;IPR013882;IPR033594;IPR033316;	DNA endonuclease RBBP8	non_RBP	0	0		FALSE		0.139
Hs	Q9BR84	ZN559_HUMAN	2.6	IPR001909;IPR036051;IPR036236;IPR013087;	Zinc finger protein 559	non_RBP	0	0		FALSE		0
Hs	Q9BRG2	SH23A_HUMAN	2.6	IPR023578;IPR001895;IPR036964;IPR000980;IPR036860;IPR044102;	SH2 domain-containing protein 3A	non_RBP	0	0		FALSE		0.078
Hs	Q9BRT2	UQCC2_HUMAN	2.6	IPR037698;	Ubiquinol-cytochrome-c reductase complex assembly factor 2	non_RBP	0	0		FALSE		0
Hs	Q9BSE2	TMM79_HUMAN	2.6	NA	Transmembrane protein 79	non_RBP	0	0	NA	FALSE	NA	0.272
Hs	Q9BUX1	CHAC1_HUMAN	2.6	IPR006840;IPR013024;IPR036568;	Glutathione-specific gamma-glutamylcyclotransferase 1	non_RBP	0	0		FALSE		0.108
Hs	Q9BW61	DDA1_HUMAN	2.6	IPR033575;IPR018276;	DET1- and DDB1-associated protein 1	non_RBP	0	0		FALSE		0.363
Hs	Q9BWM5	ZN416_HUMAN	2.6	IPR001909;IPR036051;IPR036236;IPR013087;	Zinc finger protein 416	non_RBP	0	0		FALSE		0.044
Hs	Q9BX69	CARD6_HUMAN	2.6	IPR001315;IPR011029;	Caspase recruitment domain-containing protein 6	non_RBP	0	0		FALSE		0.215
Hs	Q9BY19	M4A8_HUMAN	2.6	IPR007237;IPR030417;IPR030424;	Membrane-spanning 4-domains subfamily A member 8	non_RBP	0	0		FALSE		0
Hs	Q9BYP7	WNK3_HUMAN	2.6	IPR011009;IPR024678;IPR000719;IPR008271;	Serine/threonine-protein kinase WNK3	non_RBP	0	0		FALSE		0.132
Hs	Q9C0D4	Z518B_HUMAN	2.6	IPR036236;IPR013087;	Zinc finger protein 518B	non_RBP	0	0		FALSE		0.098
Hs	Q9H0D2	ZN541_HUMAN	2.6	IPR000949;IPR009057;IPR001005;IPR017884;IPR036236;IPR013087;	Zinc finger protein 541	non_RBP	0	0		FALSE		0.329
Hs	Q9H4X1	RGCC_HUMAN	2.6	IPR029252;	Regulator of cell cycle RGCC	non_RBP	0	0		FALSE		0.321
Hs	Q9H788	SH24A_HUMAN	2.6	IPR000980;IPR036860;	SH2 domain-containing protein 4A	non_RBP	0	0		FALSE		0.304
Hs	Q9H8X9	ZDH11_HUMAN	2.6	IPR001594;	Probable palmitoyltransferase ZDHHC11	non_RBP	0	0		FALSE		0.095
Hs	Q9HAW0	BRF2_HUMAN	2.6	IPR036915;IPR000812;IPR013137;	Transcription factor IIIB 50 kDa subunit	non_RBP	0	0		FALSE		0.091
Hs	Q9HCS2	CP4FC_HUMAN	2.6	IPR001128;IPR017972;IPR002401;IPR036396;	Cytochrome P450 4F12	non_RBP	0	0		FALSE		0
Hs	Q9NRC8	SIR7_HUMAN	2.6	IPR029035;IPR003000;IPR026590;	NAD-dependent protein deacetylase sirtuin-7	non_RBP	0	0		FALSE		0.135
Hs	Q9NRJ4	TULP4_HUMAN	2.6	IPR001496;IPR025659;IPR000007;IPR008983;IPR015943;IPR001680;IPR036322;	Tubby-related protein 4	non_RBP	0	0		FALSE		0.157
Hs	Q9NVV5	AIG1_HUMAN	2.6	IPR006838;	Androgen-induced gene 1 protein	non_RBP	0	0		FALSE		0
Hs	Q9NVZ3	NECP2_HUMAN	2.6	IPR012466;IPR011993;	Adaptin ear-binding coat-associated protein 2	non_RBP	0	0		FALSE		0.281
Hs	Q9NY74	ETAA1_HUMAN	2.6	IPR029406;	Ewing's tumor-associated antigen 1	non_RBP	0	0		FALSE		0.177
Hs	Q9NYT0	PLEK2_HUMAN	2.6	IPR000591;IPR011993;IPR001849;IPR037369;IPR036388;IPR036390;	Pleckstrin-2	non_RBP	0	0		FALSE		0
Hs	Q9P0P0	RN181_HUMAN	2.6	IPR001841;IPR013083;	E3 ubiquitin-protein ligase RNF181	non_RBP	0	0		FALSE		0.176
Hs	Q9P1U1	ARP3B_HUMAN	2.6	IPR004000;IPR020902;IPR043129;	Actin-related protein 3B	non_RBP	0	0		FALSE		0
Hs	Q9P2K3	RCOR3_HUMAN	2.6	IPR000949;IPR009057;IPR017930;IPR001005;IPR017884;	REST corepressor 3	non_RBP	0	0		FALSE		0.451
Hs	Q9UBX2	DUX4_HUMAN	2.6	IPR009057;IPR001356;IPR000047;	Double homeobox protein 4	non_RBP	0	0		FALSE		0.535
Hs	Q9UDV6	ZN212_HUMAN	2.6	IPR001909;IPR036051;IPR036236;IPR013087;	Zinc finger protein 212	non_RBP	0	0		FALSE		0.204
Hs	Q9UF56	FXL17_HUMAN	2.6	IPR036047;IPR001810;IPR001611;IPR006553;IPR032675;	F-box/LRR-repeat protein 17	non_RBP	0	0		FALSE		0.167
Hs	Q9UIJ5	ZDHC2_HUMAN	2.6	IPR001594;	Palmitoyltransferase ZDHHC2	non_RBP	0	0		FALSE		0.104
Hs	Q9UIK5	TEFF2_HUMAN	2.6	IPR000742;IPR002350;IPR036058;	Tomoregulin-2	non_RBP	0	0		FALSE		0.059
Hs	Q9UIR0	BTNL2_HUMAN	2.6	IPR007110;IPR036179;IPR013783;IPR003597;IPR003599;IPR013106;	Butyrophilin-like protein 2	non_RBP	0	0		FALSE		0
Hs	Q9UK23	NAGPA_HUMAN	2.6	IPR000742;IPR018711;	N-acetylglucosamine-1-phosphodiester alpha-N-acetylglucosaminidase	non_RBP	0	0		FALSE		0
Hs	Q9UKA1	FBXL5_HUMAN	2.6	IPR036047;IPR001810;IPR012312;IPR045808;IPR001611;IPR006553;IPR032675;	F-box/LRR-repeat protein 5	non_RBP	0	0		FALSE		0
Hs	Q9UKF7	PITC1_HUMAN	2.6	IPR001666;IPR023393;	Cytoplasmic phosphatidylinositol transfer protein 1	non_RBP	0	0		FALSE		0.199
Hs	Q9UQK1	PPR3C_HUMAN	2.6	IPR005036;IPR038175;IPR017434;IPR030683;	Protein phosphatase 1 regulatory subunit 3C	non_RBP	0	0		FALSE		0
Hs	Q9Y2G4	ANKR6_HUMAN	2.6	IPR002110;IPR036770;	Ankyrin repeat domain-containing protein 6	non_RBP	0	0		FALSE		0.283
Hs	Q9Y2H8	ZN510_HUMAN	2.6	IPR001909;IPR036051;IPR036236;IPR013087;	Zinc finger protein 510	non_RBP	0	0		FALSE		0
Hs	Q9Y397	ZDHC9_HUMAN	2.6	IPR001594;IPR030292;	Palmitoyltransferase ZDHHC9	non_RBP	0	0		FALSE		0.17
Hs	Q9Y6B7	AP4B1_HUMAN	2.6	IPR026739;IPR016342;IPR011989;IPR016024;IPR015151;IPR002553;IPR012295;	AP-4 complex subunit beta-1	non_RBP	0	0		FALSE		0
Hs	A1A519	F170A_HUMAN	2.4	IPR033376;IPR040879;	Protein FAM170A	non_RBP	0	0		FALSE		0.591
Hs	A6NDK9	GOG6C_HUMAN	2.4	IPR043976;IPR024858;	Golgin subfamily A member 6C	non_RBP	0	0		FALSE		0.242
Hs	A8MRT5	NPIB5_HUMAN	2.4	IPR009443;	Nuclear pore complex-interacting protein family member B5	non_RBP	0	0		FALSE		0.507
Hs	A8MTL3	R212B_HUMAN	2.4	IPR042123;IPR017907;	RING finger protein 212B	non_RBP	0	0		FALSE		0.307
Hs	B4DU55	ZN879_HUMAN	2.4	IPR001909;IPR036051;IPR036236;IPR013087;	Zinc finger protein 879	non_RBP	0	0		FALSE		0
Hs	F8WBI6	GOG8N_HUMAN	2.4	IPR043937;IPR043976;IPR024858;	Golgin subfamily A member 8N	non_RBP	0	0		FALSE		0.222
Hs	H3BQL2	GOG8T_HUMAN	2.4	IPR043937;IPR043976;IPR024858;	Golgin subfamily A member 8T	non_RBP	0	0		FALSE		0.201
Hs	H3BV12	GOG8Q_HUMAN	2.4	IPR043937;IPR043976;IPR024858;	Golgin subfamily A member 8Q	non_RBP	0	0		FALSE		0.218
Hs	O14653	GOSR2_HUMAN	2.4	IPR027027;IPR010989;IPR038407;	Golgi SNAP receptor complex member 2	non_RBP	0	0		FALSE		0
Hs	O14669	TMG2_HUMAN	2.4	IPR017857;IPR035972;IPR000294;	Transmembrane gamma-carboxyglutamic acid protein 2	non_RBP	0	0		FALSE		0.297
Hs	O14896	IRF6_HUMAN	2.4	IPR019817;IPR001346;IPR019471;IPR017855;IPR008984;IPR036388;IPR036390;	Interferon regulatory factor 6	non_RBP	0	0		FALSE		0.077
Hs	O43296	ZN264_HUMAN	2.4	IPR001909;IPR036051;IPR036236;IPR013087;	Zinc finger protein 264	non_RBP	0	0		FALSE		0.201
Hs	O43602	DCX_HUMAN	2.4	IPR017302;IPR003533;IPR036572;IPR040163;	Neuronal migration protein doublecortin	non_RBP	0	0		FALSE		0.307
Hs	O60285	NUAK1_HUMAN	2.4	IPR011009;IPR000719;IPR017441;IPR008271;	NUAK family SNF1-like kinase 1	non_RBP	0	0		FALSE		0.348
Hs	O60674	JAK2_HUMAN	2.4	IPR019749;IPR035963;IPR000299;IPR041155;IPR041046;IPR041381;IPR037838;IPR035860;IPR011009;IPR011993;IPR000719;IPR017441;IPR035588;IPR035589;IPR001245;IPR000980;IPR036860;IPR008266;IPR020635;IPR016251;IPR020693;	Tyrosine-protein kinase JAK2	non_RBP	0	0		FALSE		0
Hs	O75712	CXB3_HUMAN	2.4	IPR000500;IPR002269;IPR019570;IPR017990;IPR013092;IPR038359;	Gap junction beta-3 protein	non_RBP	0	0		FALSE		0.078
Hs	O75815	BCAR3_HUMAN	2.4	IPR028849;IPR023578;IPR001895;IPR036964;IPR000980;IPR036860;IPR044102;	Breast cancer anti-estrogen resistance protein 3	non_RBP	0	0		FALSE		0.081
Hs	O75900	MMP23_HUMAN	2.4	IPR007110;IPR036179;IPR013783;IPR003599;IPR033739;IPR024079;IPR028687;IPR001818;IPR021190;IPR006026;IPR003582;	Matrix metalloproteinase-23	non_RBP	0	0		FALSE		0
Hs	O94892	ZN432_HUMAN	2.4	IPR001909;IPR036051;IPR036236;IPR013087;	Zinc finger protein 432	non_RBP	0	0		FALSE		0
Hs	O95067	CCNB2_HUMAN	2.4	IPR039361;IPR013763;IPR036915;IPR004367;IPR006671;	G2/mitotic-specific cyclin-B2	non_RBP	0	0		FALSE		0
Hs	O95154	ARK73_HUMAN	2.4	IPR023210;IPR036812;	Aflatoxin B1 aldehyde reductase member 3	non_RBP	0	0		FALSE		0
Hs	O95677	EYA4_HUMAN	2.4	IPR028478;IPR006545;IPR042577;IPR038102;IPR028472;	Eyes absent homolog 4	non_RBP	0	0		FALSE		0.257
Hs	O95759	TBCD8_HUMAN	2.4	IPR011992;IPR004182;IPR011993;IPR000195;IPR035969;IPR036009;IPR036016;	TBC1 domain family member 8	non_RBP	0	0		FALSE		0.035
Hs	O95807	TM50A_HUMAN	2.4	IPR007919;	Transmembrane protein 50A	non_RBP	0	0		FALSE		0
Hs	O95843	GUC1C_HUMAN	2.4	IPR011992;IPR018247;IPR002048;IPR032992;IPR028846;	Guanylyl cyclase-activating protein 3	non_RBP	0	0		FALSE		0.11
Hs	O95994	AGR2_HUMAN	2.4	IPR036249;	Anterior gradient protein 2 homolog	non_RBP	0	0		FALSE		0
Hs	O96024	B3GT4_HUMAN	2.4	IPR002659;	Beta-1,3-galactosyltransferase 4	non_RBP	0	0		FALSE		0
Hs	P00709	LALBA_HUMAN	2.4	IPR001916;IPR019799;IPR000545;IPR023346;	Alpha-lactalbumin	non_RBP	0	0		FALSE		0
Hs	P00750	TPA_HUMAN	2.4	IPR000742;IPR000083;IPR000001;IPR013806;IPR018056;IPR038178;IPR009003;IPR043504;IPR001314;IPR026280;IPR034811;IPR001254;IPR018114;IPR033116;	Tissue-type plasminogen activator	non_RBP	0	0		FALSE		0
Hs	P05997	CO5A2_HUMAN	2.4	IPR008160;IPR000885;IPR001007;	Collagen alpha-2(V) chain	non_RBP	0	0		FALSE		0.778
Hs	P0C7P0	CISD3_HUMAN	2.4	IPR018967;IPR042216;	CDGSH iron-sulfur domain-containing protein 3, mitochondrial	non_RBP	0	0		FALSE		0
Hs	P0CG33	GOG6D_HUMAN	2.4	IPR043976;IPR024858;	Golgin subfamily A member 6D	non_RBP	0	0		FALSE		0.192
Hs	P0CJ92	GOG8H_HUMAN	2.4	IPR043937;IPR043976;IPR024858;	Golgin subfamily A member 8H	non_RBP	0	0		FALSE		0.259
Hs	P12524	MYCL_HUMAN	2.4	IPR011598;IPR036638;IPR002418;IPR012682;	Protein L-Myc	non_RBP	0	0		FALSE		0.467
Hs	P16234	PGFRA_HUMAN	2.4	IPR007110;IPR036179;IPR013783;IPR013098;IPR003599;IPR003598;IPR011009;IPR027290;IPR000719;IPR017441;IPR001245;IPR008266;IPR020635;IPR001824;	Platelet-derived growth factor receptor alpha	non_RBP	0	0		FALSE		0.066
Hs	P19484	TFEB_HUMAN	2.4	IPR011598;IPR036638;IPR021802;IPR031867;IPR024098;	Transcription factor EB	non_RBP	0	0		FALSE		0.45
Hs	P22415	USF1_HUMAN	2.4	IPR011598;IPR036638;	Upstream stimulatory factor 1	non_RBP	0	0		FALSE		0.21
Hs	P22674	CCNO_HUMAN	2.4	IPR028864;IPR039361;IPR013763;IPR036915;IPR004367;IPR006671;	Cyclin-O	non_RBP	0	0		FALSE		0.254
Hs	P24855	DNAS1_HUMAN	2.4	IPR018057;IPR016202;IPR033125;IPR036691;IPR005135;	Deoxyribonuclease-1	non_RBP	0	0		FALSE		0
Hs	P25774	CATS_HUMAN	2.4	IPR038765;IPR025661;IPR000169;IPR025660;IPR000668;IPR039417;IPR013201;	Cathepsin S	non_RBP	0	0		FALSE		0
Hs	P31415	CASQ1_HUMAN	2.4	IPR001393;IPR041860;IPR018233;IPR041858;IPR041859;IPR036249;	Calsequestrin-1	non_RBP	0	0		FALSE		0
Hs	P38570	ITAE_HUMAN	2.4	IPR013517;IPR013519;IPR000413;IPR013649;IPR018184;IPR028994;IPR032695;IPR002035;IPR036465;	Integrin alpha-E	non_RBP	0	0		FALSE		0.036
Hs	P40225	TPO_HUMAN	2.4	IPR009079;IPR019767;IPR001323;IPR003978;	Thrombopoietin	non_RBP	0	0		FALSE		0.275
Hs	P49675	STAR_HUMAN	2.4	IPR029866;IPR000799;IPR023393;IPR002913;	Steroidogenic acute regulatory protein, mitochondrial	non_RBP	0	0		FALSE		0
Hs	P49716	CEBPD_HUMAN	2.4	IPR004827;IPR016468;	CCAAT/enhancer-binding protein delta	non_RBP	0	0		FALSE		0.572
Hs	P50458	LHX2_HUMAN	2.4	IPR009057;IPR017970;IPR001356;IPR001781;	LIM/homeobox protein Lhx2	non_RBP	0	0		FALSE		0.217
Hs	P51164	ATP4B_HUMAN	2.4	IPR000402;IPR038702;	Potassium-transporting ATPase subunit beta	non_RBP	0	0		FALSE		0
Hs	P53677	AP3M2_HUMAN	2.4	IPR036168;IPR022775;IPR001392;IPR018240;IPR011012;IPR028565;	AP-3 complex subunit mu-2	non_RBP	0	0		FALSE		0
Hs	P61968	LMO4_HUMAN	2.4	IPR001781;	LIM domain transcription factor LMO4	non_RBP	0	0		FALSE		0
Hs	P62508	ERR3_HUMAN	2.4	IPR024178;IPR035500;IPR000536;IPR001723;IPR027289;IPR003078;IPR001628;IPR013088;	Estrogen-related receptor gamma	non_RBP	0	0		FALSE		0.096
Hs	P78395	PRAME_HUMAN	2.4	IPR032675;IPR026271;	Melanoma antigen preferentially expressed in tumors	non_RBP	0	0		FALSE		0
Hs	P80370	DLK1_HUMAN	2.4	IPR001881;IPR000742;IPR000152;	Protein delta homolog 1	non_RBP	0	0		FALSE		0
Hs	P98168	ZXDA_HUMAN	2.4	IPR036236;IPR013087;	Zinc finger X-linked protein ZXDA	non_RBP	0	0		FALSE		0.111
Hs	P98169	ZXDB_HUMAN	2.4	IPR036236;IPR013087;	Zinc finger X-linked protein ZXDB	non_RBP	0	0		FALSE		0.193
Hs	Q05315	LEG10_HUMAN	2.4	IPR013320;IPR044156;IPR030648;IPR001079;	Galectin-10	non_RBP	0	0		FALSE		0
Hs	Q06190	P2R3A_HUMAN	2.4	IPR011992;IPR041534;IPR018247;IPR002048;	Serine/threonine-protein phosphatase 2A regulatory subunit B'' subunit alpha	non_RBP	0	0		FALSE		0.053
Hs	Q09327	MGAT3_HUMAN	2.4	IPR006813;	Beta-1,4-mannosyl-glycoprotein 4-beta-N-acetylglucosaminyltransferase	non_RBP	0	0		FALSE		0.126
Hs	Q0VDG4	SCRN3_HUMAN	2.4	IPR005322;	Secernin-3	non_RBP	0	0		FALSE		0
Hs	Q12770	SCAP_HUMAN	2.4	IPR030225;IPR000731;IPR015943;IPR001680;IPR019775;IPR036322;	Sterol regulatory element-binding protein cleavage-activating protein	non_RBP	0	0		FALSE		0.167
Hs	Q13946	PDE7A_HUMAN	2.4	IPR003607;IPR023088;IPR002073;IPR036971;IPR023174;	High affinity cAMP-specific 3',5'-cyclic phosphodiesterase 7A	non_RBP	0	0		FALSE		0
Hs	Q14093	CYLC2_HUMAN	2.4	IPR026189;IPR029354;	Cylicin-2	non_RBP	0	0		FALSE		0.779
Hs	Q15173	2A5B_HUMAN	2.4	IPR011989;IPR016024;IPR002554;	Serine/threonine-protein phosphatase 2A 56 kDa regulatory subunit beta isoform	non_RBP	0	0		FALSE		0.157
Hs	Q15262	PTPRK_HUMAN	2.4	IPR013320;IPR003961;IPR036116;IPR007110;IPR036179;IPR013783;IPR013098;IPR003599;IPR000998;IPR029021;IPR000242;IPR016130;IPR003595;IPR000387;	Receptor-type tyrosine-protein phosphatase kappa	non_RBP	0	0		FALSE		0
Hs	Q15596	NCOA2_HUMAN	2.4	IPR011598;IPR032565;IPR036638;IPR010011;IPR028822;IPR009110;IPR014920;IPR037077;IPR017426;IPR000014;IPR035965;IPR013767;IPR014935;	Nuclear receptor coactivator 2	non_RBP	0	0		FALSE		0.218
Hs	Q16517	NNAT_HUMAN	2.4	IPR024885;	Neuronatin	non_RBP	0	0		FALSE		0
Hs	Q24JP5	T132A_HUMAN	2.4	IPR026307;IPR031436;IPR031437;IPR031435;	Transmembrane protein 132A	non_RBP	0	0		FALSE		0.184
Hs	Q32MQ0	ZN750_HUMAN	2.4	IPR039363;IPR039064;	Zinc finger protein 750	non_RBP	0	0		FALSE		0.495
Hs	Q4G0W2	DUS28_HUMAN	2.4	IPR000340;IPR029021;IPR000387;IPR020422;	Dual specificity phosphatase 28	non_RBP	0	0		FALSE		0
Hs	Q4L180	FIL1L_HUMAN	2.4	IPR019131;	Filamin A-interacting protein 1-like	non_RBP	0	0		FALSE		0.057
Hs	Q4W4Y0	CN028_HUMAN	2.4	IPR040029;	Uncharacterized protein C14orf28	non_RBP	0	0		FALSE		0
Hs	Q569K6	CC157_HUMAN	2.4	IPR029681;	Coiled-coil domain-containing protein 157	non_RBP	0	0		FALSE		0.213
Hs	Q5BKY1	LRC10_HUMAN	2.4	IPR001611;IPR003591;IPR032675;	Leucine-rich repeat-containing protein 10	non_RBP	0	0		FALSE		0
Hs	Q5SGD2	PPM1L_HUMAN	2.4	IPR015655;IPR000222;IPR036457;IPR001932;	Protein phosphatase 1L	non_RBP	0	0		FALSE		0
Hs	Q5T292	TM273_HUMAN	2.4	IPR029395;	Transmembrane protein 273	non_RBP	0	0		FALSE		0
Hs	Q5T5P2	SKT_HUMAN	2.4	IPR022782;IPR026725;	Sickle tail protein homolog	non_RBP	0	0		FALSE		0.478
Hs	Q5T6F0	DCA12_HUMAN	2.4	IPR015943;IPR001680;IPR019775;IPR036322;	DDB1- and CUL4-associated factor 12	non_RBP	0	0		FALSE		0.075
Hs	Q5T9S5	CCD18_HUMAN	2.4	IPR029613;	Coiled-coil domain-containing protein 18	non_RBP	0	0		FALSE		0.017
Hs	Q66K79	CBPZ_HUMAN	2.4	IPR008969;IPR020067;IPR036790;IPR034239;IPR000834;	Carboxypeptidase Z	non_RBP	0	0		FALSE		0.054
Hs	Q6PCE3	PGM2L_HUMAN	2.4	IPR005844;IPR016055;IPR005845;IPR005846;IPR005843;IPR036900;	Glucose 1,6-bisphosphate synthase	non_RBP	0	0		FALSE		0
Hs	Q6UX27	VSTM1_HUMAN	2.4	IPR007110;IPR036179;IPR013783;IPR003599;	V-set and transmembrane domain-containing protein 1	non_RBP	0	0		FALSE		0.246
Hs	Q6UXD7	S49A3_HUMAN	2.4	IPR011701;IPR036259;	Solute carrier family 49 member A3	non_RBP	0	0		FALSE		0.161
Hs	Q6WBX8	RAD9B_HUMAN	2.4	IPR026584;IPR007268;	Cell cycle checkpoint control protein RAD9B	non_RBP	0	0		FALSE		0
Hs	Q6XUX3	DUSTY_HUMAN	2.4	IPR011009;IPR000719;IPR017441;IPR001245;IPR008271;	Dual serine/threonine and tyrosine protein kinase	non_RBP	0	0		FALSE		0.023
Hs	Q7L5A3	F214B_HUMAN	2.4	IPR025261;IPR033473;	Protein FAM214B	non_RBP	0	0		FALSE		0.517
Hs	Q7RTU4	BHA09_HUMAN	2.4	IPR011598;IPR036638;	Class A basic helix-loop-helix protein 9	non_RBP	0	0		FALSE		0.736
Hs	Q7Z2K8	GRIN1_HUMAN	2.4	IPR026646;IPR032745;	G protein-regulated inducer of neurite outgrowth 1	non_RBP	0	0		FALSE		0.896
Hs	Q7Z4N8	P4HA3_HUMAN	2.4	IPR005123;IPR045054;IPR006620;IPR044862;IPR013547;IPR011990;	Prolyl 4-hydroxylase subunit alpha-3	non_RBP	0	0		FALSE		0
Hs	Q86T82	UBP37_HUMAN	2.4	IPR038765;IPR001394;IPR003903;IPR032069;IPR038093;IPR018200;IPR028889;	Ubiquitin carboxyl-terminal hydrolase 37	non_RBP	0	0		FALSE		0.279
Hs	Q86TJ2	TAD2B_HUMAN	2.4	IPR041983;IPR016827;IPR009057;IPR017930;IPR001005;IPR017884;IPR036388;IPR000433;IPR043145;	Transcriptional adapter 2-beta	non_RBP	0	0		FALSE		0.074
Hs	Q86WG5	MTMRD_HUMAN	2.4	IPR001194;IPR005112;IPR043153;IPR004182;IPR030567;IPR037823;IPR010569;IPR030564;IPR011993;IPR001849;IPR029021;IPR022096;IPR037516;IPR005113;	Myotubularin-related protein 13	non_RBP	0	0		FALSE		0.011
Hs	Q86X76	NIT1_HUMAN	2.4	IPR003010;IPR036526;IPR045254;IPR001110;	Deaminated glutathione amidase	non_RBP	0	0		FALSE		0
Hs	Q8IUE1	TF2LX_HUMAN	2.4	IPR009057;IPR001356;IPR008422;	Homeobox protein TGIF2LX	non_RBP	0	0		FALSE		0.593
Hs	Q8IUG5	MY18B_HUMAN	2.4	IPR000048;IPR036961;IPR028561;IPR001609;IPR036064;IPR027417;	Unconventional myosin-XVIIIb	non_RBP	0	0		FALSE		0.274
Hs	Q8IWE5	PKHM2_HUMAN	2.4	IPR011993;IPR001849;IPR004012;IPR037213;	Pleckstrin homology domain-containing family M member 2	non_RBP	0	0		FALSE		0.304
Hs	Q8IWF6	DEN6A_HUMAN	2.4	IPR018307;IPR024224;IPR037516;	Protein DENND6A	non_RBP	0	0		FALSE		0.079
Hs	Q8IYT3	CC170_HUMAN	2.4	IPR039139;	Coiled-coil domain-containing protein 170	non_RBP	0	0		FALSE		0
Hs	Q8IZ07	AN13A_HUMAN	2.4	IPR021832;IPR002110;IPR036770;IPR003903;	Ankyrin repeat domain-containing protein 13A	non_RBP	0	0		FALSE		0
Hs	Q8IZS7	CLCL1_HUMAN	2.4	IPR016186;IPR016187;	C-type lectin-like domain family 1	non_RBP	0	0		FALSE		0
Hs	Q8N4S9	MALD2_HUMAN	2.4	IPR031176;IPR008253;IPR031177;IPR010844;	MARVEL domain-containing protein 2	non_RBP	0	0		FALSE		0.159
Hs	Q8N5D0	WDTC1_HUMAN	2.4	IPR045151;IPR011990;IPR019734;IPR015943;IPR001680;IPR036322;	WD and tetratricopeptide repeats protein 1	non_RBP	0	0		FALSE		0.068
Hs	Q8N8R3	MCATL_HUMAN	2.4	IPR002067;IPR018108;IPR023395;	Mitochondrial basic amino acids transporter	non_RBP	0	0		FALSE		0.073
Hs	Q8N8R5	CB069_HUMAN	2.4	IPR018881;	UPF0565 protein C2orf69	non_RBP	0	0		FALSE		0
Hs	Q8N9V3	WSDU1_HUMAN	2.4	IPR020472;IPR011047;IPR001660;IPR013761;IPR003613;IPR015943;IPR001680;IPR019775;IPR013083;	WD repeat, SAM and U-box domain-containing protein 1	non_RBP	0	0		FALSE		0
Hs	Q8NB78	KDM1B_HUMAN	2.4	IPR002937;IPR036188;IPR009057;IPR007526;IPR036388;IPR011124;	Lysine-specific histone demethylase 1B	non_RBP	0	0		FALSE		0.057
Hs	Q8NBJ4	GOLM1_HUMAN	2.4	IPR026143;IPR026139;	Golgi membrane protein 1	non_RBP	0	0		FALSE		0.559
Hs	Q8NCN5	PDPR_HUMAN	2.4	IPR006076;IPR036188;IPR032503;IPR013977;IPR006222;IPR029043;IPR001763;IPR027266;	Pyruvate dehydrogenase phosphatase regulatory subunit, mitochondrial	non_RBP	0	0		FALSE		0
Hs	Q8NDY4	MDS2_HUMAN	2.4	NA	Myelodysplastic syndrome 2 translocation-associated protein	non_RBP	0	0	NA	FALSE	NA	0
Hs	Q8NDY8	TMM52_HUMAN	2.4	IPR038942;	Transmembrane protein 52	non_RBP	0	0		FALSE		0.311
Hs	Q8NG06	TRI58_HUMAN	2.4	IPR001870;IPR043136;IPR003879;IPR013320;IPR006574;IPR035787;IPR003877;IPR042699;IPR000315;IPR001841;IPR013083;IPR017907;	E3 ubiquitin-protein ligase TRIM58	non_RBP	0	0		FALSE		0
Hs	Q8NHY2	COP1_HUMAN	2.4	IPR042755;IPR015943;IPR001680;IPR019775;IPR036322;IPR001841;IPR013083;IPR017907;	E3 ubiquitin-protein ligase COP1	non_RBP	0	0		FALSE		0.083
Hs	Q8TAP8	PPR35_HUMAN	2.4	IPR033590;IPR029135;	Protein phosphatase 1 regulatory subunit 35	non_RBP	0	0		FALSE		0.387
Hs	Q8TBR7	TLC3A_HUMAN	2.4	IPR006634;	TLC domain-containing protein 3A	non_RBP	0	0		FALSE		0
Hs	Q8TC56	FA71B_HUMAN	2.4	IPR022168;	Protein FAM71B	non_RBP	0	0		FALSE		0.256
Hs	Q8TDQ7	GNPI2_HUMAN	2.4	IPR006148;IPR004547;IPR018321;IPR037171;	Glucosamine-6-phosphate isomerase 2	non_RBP	0	0		FALSE		0
Hs	Q8TEZ7	PAQR8_HUMAN	2.4	IPR004254;	Membrane progestin receptor beta	non_RBP	0	0		FALSE		0
Hs	Q8WVE6	TM171_HUMAN	2.4	IPR029173;	Transmembrane protein 171	non_RBP	0	0		FALSE		0.142
Hs	Q8WYK0	ACO12_HUMAN	2.4	IPR040170;IPR033120;IPR029069;IPR023393;IPR002913;IPR006683;	Acetyl-coenzyme A thioesterase	non_RBP	0	0		FALSE		0
Hs	Q92496	FHR4_HUMAN	2.4	IPR035976;IPR000436;	Complement factor H-related protein 4	non_RBP	0	0		FALSE		0
Hs	Q92748	THRSP_HUMAN	2.4	IPR009786;	Thyroid hormone-inducible hepatic protein	non_RBP	0	0		FALSE		0.151
Hs	Q93075	TATD2_HUMAN	2.4	IPR018228;IPR032466;IPR001130;	Putative deoxyribonuclease TATDN2	non_RBP	0	0		FALSE		0.494
Hs	Q96BZ9	TBC20_HUMAN	2.4	IPR000195;IPR035969;	TBC1 domain family member 20	non_RBP	0	0		FALSE		0.062
Hs	Q96CF2	CHM4C_HUMAN	2.4	IPR005024;	Charged multivesicular body protein 4c	non_RBP	0	0		FALSE		0.365
Hs	Q13342	SP140_HUMAN	1.5	IPR001487;IPR036427;IPR004865;IPR010919;IPR000770;IPR043563;IPR030411;IPR019786;IPR011011;IPR001965;IPR019787;IPR013083;	Nuclear body protein SP140	non_RBP	1	0.0542099	IPR001965;IPR019787	FALSE		0.283
Hs	Q96HY6	DDRGK_HUMAN	2.4	IPR019153;IPR036388;IPR036390;	DDRGK domain-containing protein 1	non_RBP	0	0		FALSE		0.42
Hs	Q96MP8	KCTD7_HUMAN	2.4	IPR000210;IPR011333;IPR003131;	BTB/POZ domain-containing protein KCTD7	non_RBP	0	0		FALSE		0.121
Hs	Q96NS1	YPEL4_HUMAN	2.4	IPR034751;IPR004910;IPR039058;	Protein yippee-like 4	non_RBP	0	0		FALSE		0
Hs	Q96QE4	LR37B_HUMAN	2.4	IPR001611;IPR003591;IPR032675;IPR015753;IPR032754;IPR029423;	Leucine-rich repeat-containing protein 37B	non_RBP	0	0		FALSE		0.29
Hs	Q96SE7	ZN347_HUMAN	2.4	IPR001909;IPR036051;IPR036236;IPR013087;	Zinc finger protein 347	non_RBP	0	0		FALSE		0
Hs	Q96SL1	DIRC2_HUMAN	2.4	IPR036259;	Solute carrier family 49 member 4	non_RBP	0	0		FALSE		0
Hs	Q96SQ5	ZN587_HUMAN	2.4	IPR001909;IPR036051;IPR036236;IPR013087;	Zinc finger protein 587	non_RBP	0	0		FALSE		0.035
Hs	Q16775	GLO2_HUMAN	1.5	IPR035680;IPR032282;IPR017782;IPR001279;IPR036866;	Hydroxyacylglutathione hydrolase, mitochondrial	non_RBP	1	0.529221	IPR001279	FALSE		0
Hs	Q99541	PLIN2_HUMAN	2.4	IPR004279;	Perilipin-2	non_RBP	0	0		FALSE		0.059
Hs	Q99550	MPP9_HUMAN	2.4	IPR026636;	M-phase phosphoprotein 9	non_RBP	0	0		FALSE		0.174
Hs	Q99758	ABCA3_HUMAN	2.4	IPR003593;IPR003439;IPR017871;IPR026082;IPR027417;	ATP-binding cassette sub-family A member 3	non_RBP	0	0		FALSE		0
Hs	Q99942	RNF5_HUMAN	2.4	IPR045103;IPR001841;IPR013083;IPR017907;	E3 ubiquitin-protein ligase RNF5	non_RBP	0	0		FALSE		0.178
Hs	Q99946	PRRT1_HUMAN	2.4	IPR007593;	Proline-rich transmembrane protein 1	non_RBP	0	0		FALSE		0.464
Hs	Q99972	MYOC_HUMAN	2.4	IPR031213;IPR003112;	Myocilin	non_RBP	0	0		FALSE		0.113
Hs	Q9BQE4	SELS_HUMAN	2.4	IPR009703;	Selenoprotein S	non_RBP	0	0		FALSE		0.397
Hs	Q9BSJ5	CQ080_HUMAN	2.4	IPR037694;	Uncharacterized protein C17orf80	non_RBP	0	0		FALSE		0.133
Hs	Q9BSQ5	CCM2_HUMAN	2.4	IPR032375;IPR026159;IPR011993;IPR006020;	Cerebral cavernous malformations 2 protein	non_RBP	0	0		FALSE		0.158
Hs	Q9BU02	THTPA_HUMAN	2.4	IPR033469;IPR023577;IPR039582;IPR012177;	Thiamine-triphosphatase	non_RBP	0	0		FALSE		0
Hs	Q9BZD7	TMG3_HUMAN	2.4	IPR017857;IPR035972;IPR000294;	Transmembrane gamma-carboxyglutamic acid protein 3	non_RBP	0	0		FALSE		0.329
Hs	Q9H3D4	P63_HUMAN	2.4	IPR008967;IPR012346;IPR011615;IPR036674;IPR010991;IPR002117;IPR001660;IPR013761;IPR032645;IPR037611;	Tumor protein 63	non_RBP	0	0		FALSE		0.191
Hs	Q9H4A5	GLP3L_HUMAN	2.4	IPR008628;IPR038261;	Golgi phosphoprotein 3-like	non_RBP	0	0		FALSE		0.147
Hs	Q9H7C4	SYNCI_HUMAN	2.4	IPR039008;IPR027702;	Syncoilin	non_RBP	0	0		FALSE		0.18
Hs	Q9HBL8	NMRL1_HUMAN	2.4	IPR036291;IPR008030;	NmrA-like family domain-containing protein 1	non_RBP	0	0		FALSE		0
Hs	Q9HC96	CAN10_HUMAN	2.4	IPR033883;IPR022684;IPR022682;IPR022683;IPR036213;IPR028791;IPR038765;IPR000169;IPR001300;	Calpain-10	non_RBP	0	0		FALSE		0
Hs	Q9NU53	GINM1_HUMAN	2.4	IPR042319;	Glycoprotein integral membrane protein 1	non_RBP	0	0		FALSE		0
Hs	Q9NUT2	MITOS_HUMAN	2.4	IPR003593;IPR011527;IPR036640;IPR003439;IPR017871;IPR027417;IPR039421;	Mitochondrial potassium channel ATP-binding subunit	non_RBP	0	0		FALSE		0.033
Hs	Q9NVE5	UBP40_HUMAN	2.4	IPR038765;IPR001394;IPR033384;IPR018200;IPR028889;	Ubiquitin carboxyl-terminal hydrolase 40	non_RBP	0	0		FALSE		0.045
Hs	Q9NZ71	RTEL1_HUMAN	2.4	IPR006555;IPR010614;IPR045028;IPR014013;IPR006554;IPR027417;IPR013020;IPR030845;	Regulator of telomere elongation helicase 1	non_RBP	0	0		FALSE		0.199
Hs	Q2PPJ7	RGPA2_HUMAN	1.5	IPR016024;IPR035974;IPR000331;IPR027107;	Ral GTPase-activating protein subunit alpha-2	non_RBP	1	0.111586	IPR000331	FALSE		0.101
Hs	Q9Y3Y4	PYGO1_HUMAN	1.5	IPR019786;IPR011011;IPR001965;IPR019787;IPR013083;	Pygopus homolog 1	non_RBP	1	0.140811	IPR001965;IPR019787	FALSE		0.544
Hs	Q9UHG0	DCDC2_HUMAN	2.4	IPR033036;IPR003533;IPR036572;	Doublecortin domain-containing protein 2	non_RBP	0	0		FALSE		0.511
Hs	Q9UHP3	UBP25_HUMAN	2.4	IPR038765;IPR001394;IPR009060;IPR003903;IPR018200;IPR028889;	Ubiquitin carboxyl-terminal hydrolase 25	non_RBP	0	0		FALSE		0.064
Hs	Q9UHQ4	BAP29_HUMAN	2.4	IPR008417;IPR040463;IPR041672;	B-cell receptor-associated protein 29	non_RBP	0	0		FALSE		0.108
Hs	Q9UIL4	KIF25_HUMAN	2.4	IPR027640;IPR019821;IPR001752;IPR036961;IPR027417;	Kinesin-like protein KIF25	non_RBP	0	0		FALSE		0.216
Hs	Q9UJA9	ENPP5_HUMAN	2.4	IPR017850;IPR002591;	Ectonucleotide pyrophosphatase/phosphodiesterase family member 5	non_RBP	0	0		FALSE		0
Hs	Q9UJW9	SRTD3_HUMAN	2.4	IPR009263;IPR039585;	SERTA domain-containing protein 3	non_RBP	0	0		FALSE		0.219
Hs	Q9UK32	KS6A6_HUMAN	2.4	IPR000961;IPR011009;IPR017892;IPR000719;IPR017441;IPR016239;IPR041906;IPR008271;	Ribosomal protein S6 kinase alpha-6	non_RBP	0	0		FALSE		0.038
Hs	Q9UKV0	HDAC9_HUMAN	2.4	IPR000286;IPR023801;IPR037138;IPR024643;IPR017320;IPR023696;	Histone deacetylase 9	non_RBP	0	0		FALSE		0.181
Hs	Q9ULB4	CADH9_HUMAN	2.4	IPR039808;IPR002126;IPR015919;IPR020894;IPR000233;IPR027397;	Cadherin-9	non_RBP	0	0		FALSE		0
Hs	Q9ULE3	DEN2A_HUMAN	2.4	IPR001194;IPR005112;IPR043153;IPR037516;IPR005113;	DENN domain-containing protein 2A	non_RBP	0	0		FALSE		0.381
Hs	Q9ULH1	ASAP1_HUMAN	2.4	IPR027267;IPR002110;IPR036770;IPR037278;IPR001164;IPR038508;IPR043593;IPR037928;IPR038016;IPR011993;IPR037844;IPR001849;IPR036028;IPR001452;	Arf-GAP with SH3 domain, ANK repeat and PH domain-containing protein 1	non_RBP	0	0		FALSE		0.297
Hs	Q9UM21	MGT4A_HUMAN	2.4	IPR006759;	Alpha-1,3-mannosyl-glycoprotein 4-beta-N-acetylglucosaminyltransferase A	non_RBP	0	0		FALSE		0
Hs	Q9UMQ3	BARX2_HUMAN	2.4	IPR009057;IPR017970;IPR001356;IPR020479;IPR000047;	Homeobox protein BarH-like 2	non_RBP	0	0		FALSE		0.409
Hs	Q9UQB9	AURKC_HUMAN	2.4	IPR030616;IPR030613;IPR011009;IPR000719;IPR017441;IPR008271;	Aurora kinase C	non_RBP	0	0		FALSE		0.107
Hs	Q9Y2G9	SBNO2_HUMAN	2.4	IPR027417;IPR030410;IPR026937;IPR026741;IPR039187;	Protein strawberry notch homolog 2	non_RBP	0	0		FALSE		0.116
Hs	Q9Y303	NAGA_HUMAN	2.4	IPR006680;IPR003764;IPR011059;IPR032466;	N-acetylglucosamine-6-phosphate deacetylase	non_RBP	0	0		FALSE		0
Hs	Q9Y3R0	GRIP1_HUMAN	2.4	IPR030026;IPR043545;IPR001478;IPR041489;IPR036034;	Glutamate receptor-interacting protein 1	non_RBP	0	0		FALSE		0.131
Hs	Q9Y3V2	RWDD3_HUMAN	2.4	IPR006575;IPR038840;IPR016135;	RWD domain-containing protein 3	non_RBP	0	0		FALSE		0
Hs	Q9Y5Q3	MAFB_HUMAN	2.4	IPR004827;IPR004826;IPR013592;IPR028571;IPR008917;IPR024874;	Transcription factor MafB	non_RBP	0	0		FALSE		0.433
Hs	Q9Y693	LHPL6_HUMAN	2.4	IPR019372;	LHFPL tetraspan subfamily member 6 protein	non_RBP	0	0		FALSE		0
Hs	S4R3C0	S4R3C0_HUMAN	2.3	IPR007110;IPR036179;IPR013783;IPR013106;	Ig-like domain-containing protein (Fragment)	non_RBP	0	0		FALSE		0
Hs	A0A087WTH5	KCE1B_HUMAN	2.3	IPR000369;IPR005424;	Potassium voltage-gated channel subfamily E member 1B	non_RBP	0	0		FALSE		0
Hs	A0A087X179	TBC3E_HUMAN	2.3	IPR000195;IPR035969;	TBC1 domain family member 3E	non_RBP	0	0		FALSE		0.128
Hs	A6NDB9	PALM3_HUMAN	2.3	IPR004965;IPR024149;	Paralemmin-3	non_RBP	0	0		FALSE		0.761
Hs	A8K8V0	ZN785_HUMAN	2.3	IPR001909;IPR036051;IPR036236;IPR013087;	Zinc finger protein 785	non_RBP	0	0		FALSE		0.16
Hs	B1AL46	NTM2E_HUMAN	2.3	IPR024310;IPR024309;	NUT family member 2E	non_RBP	0	0		FALSE		0.481
Hs	D6RF30	GOG8K_HUMAN	2.3	IPR043937;IPR043976;IPR024858;	Golgin subfamily A member 8K	non_RBP	0	0		FALSE		0.161
Hs	H3BPF8	GOG8S_HUMAN	2.3	IPR043937;IPR043976;IPR024858;	Golgin subfamily A member 8S	non_RBP	0	0		FALSE		0.234
Hs	H3BSY2	GOG8M_HUMAN	2.3	IPR043937;IPR043976;IPR024858;	Golgin subfamily A member 8M	non_RBP	0	0		FALSE		0.261
Hs	O00258	GET1_HUMAN	2.3	IPR028945;IPR029012;	Guided entry of tail-anchored proteins factor 1	non_RBP	0	0		FALSE		0
Hs	O00295	TULP2_HUMAN	2.3	IPR025659;IPR000007;IPR018066;IPR005398;	Tubby-related protein 2	non_RBP	0	0		FALSE		0.185
Hs	O15265	ATX7_HUMAN	2.3	IPR030706;IPR013243;	Ataxin-7	non_RBP	0	0		FALSE		0.521
Hs	O15438	MRP3_HUMAN	2.3	IPR003593;IPR011527;IPR036640;IPR003439;IPR017871;IPR005292;IPR027417;	Canalicular multispecific organic anion transporter 2	non_RBP	0	0		FALSE		0.015
Hs	O43525	KCNQ3_HUMAN	2.3	IPR020969;IPR005821;IPR003937;IPR003948;IPR013821;IPR028325;	Potassium voltage-gated channel subfamily KQT member 3	non_RBP	0	0		FALSE		0.217
Hs	O43570	CAH12_HUMAN	2.3	IPR001148;IPR036398;IPR023561;IPR018338;IPR018430;	Carbonic anhydrase 12	non_RBP	0	0		FALSE		0
Hs	O60234	GMFG_HUMAN	2.3	IPR002108;IPR029006;IPR011171;IPR030076;	Glia maturation factor gamma	non_RBP	0	0		FALSE		0
Hs	O60741	HCN1_HUMAN	2.3	IPR018490;IPR018488;IPR000595;IPR005821;IPR013621;IPR030169;IPR003938;IPR014710;	Potassium/sodium hyperpolarization-activated cyclic nucleotide-gated channel 1	non_RBP	0	0		FALSE		0.284
Hs	O60921	HUS1_HUMAN	2.3	IPR016580;IPR007150;	Checkpoint protein HUS1	non_RBP	0	0		FALSE		0
Hs	O94972	TRI37_HUMAN	2.3	IPR003649;IPR002083;IPR008974;IPR037299;IPR000315;IPR001841;IPR013083;	E3 ubiquitin-protein ligase TRIM37	non_RBP	0	0		FALSE		0.229
Hs	O95377	CXB5_HUMAN	2.3	IPR000500;IPR002271;IPR019570;IPR017990;IPR013092;IPR038359;	Gap junction beta-5 protein	non_RBP	0	0		FALSE		0
Hs	O95685	PPR3D_HUMAN	2.3	IPR005036;IPR038175;IPR017434;	Protein phosphatase 1 regulatory subunit 3D	non_RBP	0	0		FALSE		0.268
Hs	P04554	PRM2_HUMAN	2.3	IPR000492;	Protamine-2	non_RBP	0	0		FALSE		1
Hs	P05161	ISG15_HUMAN	2.3	IPR000626;IPR029071;IPR019956;	Ubiquitin-like protein ISG15	non_RBP	0	0		FALSE		0
Hs	P09758	TACD2_HUMAN	2.3	IPR043406;IPR000716;IPR036857;	Tumor-associated calcium signal transducer 2	non_RBP	0	0		FALSE		0
Hs	P0C7P2	RFL3S_HUMAN	2.3	NA	Putative protein RFPL3S	non_RBP	0	0	NA	FALSE	NA	0
Hs	P0C7T8	TM253_HUMAN	2.3	IPR038874;	Transmembrane protein 253	non_RBP	0	0		FALSE		0.143
Hs	P0CJ78	ZN865_HUMAN	2.3	IPR036236;IPR013087;	Zinc finger protein 865	non_RBP	0	0		FALSE		0.272
Hs	P10075	GLI4_HUMAN	2.3	IPR036236;IPR013087;	Zinc finger protein GLI4	non_RBP	0	0		FALSE		0.319
Hs	P20930	FILA_HUMAN	2.3	IPR011992;IPR018247;IPR002048;IPR003303;IPR034325;IPR001751;IPR013787;	Filaggrin	non_RBP	0	0		FALSE		0.945
Hs	P22460	KCNA5_HUMAN	2.3	IPR000210;IPR005821;IPR003968;IPR003972;IPR004052;IPR011333;IPR003131;IPR028325;IPR027359;	Potassium voltage-gated channel subfamily A member 5	non_RBP	0	0		FALSE		0.259
Hs	P23378	GCSP_HUMAN	2.3	IPR001597;IPR003437;IPR020581;IPR015424;IPR015421;IPR015422;	Glycine dehydrogenase (decarboxylating), mitochondrial	non_RBP	0	0		FALSE		0.025
Hs	P23415	GLRA1_HUMAN	2.3	IPR006028;IPR008127;IPR008128;IPR006202;IPR036734;IPR006201;IPR036719;IPR038050;IPR006029;IPR018000;	Glycine receptor subunit alpha-1	non_RBP	0	0		FALSE		0.044
Hs	P23458	JAK1_HUMAN	2.3	IPR019749;IPR035963;IPR019748;IPR000299;IPR041155;IPR041046;IPR041381;IPR011009;IPR000719;IPR017441;IPR001245;IPR000980;IPR036860;IPR008266;IPR020635;IPR016251;IPR020776;	Tyrosine-protein kinase JAK1	non_RBP	0	0		FALSE		0
Hs	P26010	ITB7_HUMAN	2.3	IPR013111;IPR033760;IPR015812;IPR015437;IPR014836;IPR012896;IPR036349;IPR002369;IPR032695;IPR016201;IPR036465;	Integrin beta-7	non_RBP	0	0		FALSE		0.034
Hs	P26232	CTNA2_HUMAN	2.3	IPR036723;IPR001033;IPR030046;IPR006077;IPR000633;	Catenin alpha-2	non_RBP	0	0		FALSE		0.029
Hs	P33121	ACSL1_HUMAN	2.3	IPR025110;IPR020845;IPR000873;IPR042099;IPR045311;	Long-chain-fatty-acid--CoA ligase 1	non_RBP	0	0		FALSE		0
Hs	P33260	CP2CI_HUMAN	2.3	IPR001128;IPR017972;IPR002401;IPR036396;	Cytochrome P450 2C18	non_RBP	0	0		FALSE		0
Hs	P33763	S10A5_HUMAN	2.3	IPR011992;IPR018247;IPR002048;IPR034325;IPR028497;IPR001751;IPR013787;	Protein S100-A5	non_RBP	0	0		FALSE		0
Hs	P35218	CAH5A_HUMAN	2.3	IPR001148;IPR036398;IPR023561;IPR018338;	Carbonic anhydrase 5A, mitochondrial	non_RBP	0	0		FALSE		0
Hs	P46934	NEDD4_HUMAN	2.3	IPR035892;IPR000569;IPR035983;IPR001202;IPR036020;	E3 ubiquitin-protein ligase NEDD4	non_RBP	0	0		FALSE		0.071
Hs	P48060	GLIP1_HUMAN	2.3	IPR018244;IPR014044;IPR035940;IPR001283;IPR034121;IPR002413;	Glioma pathogenesis-related protein 1	non_RBP	0	0		FALSE		0
Hs	P49281	NRAM2_HUMAN	2.3	IPR001046;	Natural resistance-associated macrophage protein 2	non_RBP	0	0		FALSE		0.07
Hs	P49802	RGS7_HUMAN	2.3	IPR000591;IPR015898;IPR036284;IPR016137;IPR040759;IPR036305;IPR044926;IPR036388;IPR036390;	Regulator of G-protein signaling 7	non_RBP	0	0		FALSE		0.044
Hs	P50453	SPB9_HUMAN	2.3	IPR000240;IPR023795;IPR023796;IPR000215;IPR036186;IPR042178;IPR042185;	Serpin B9	non_RBP	0	0		FALSE		0
Hs	P51687	SUOX_HUMAN	2.3	IPR001199;IPR036400;IPR018506;IPR014756;IPR005066;IPR008335;IPR000572;IPR036374;IPR022407;	Sulfite oxidase, mitochondrial	non_RBP	0	0		FALSE		0
Hs	P52740	ZN132_HUMAN	2.3	IPR001909;IPR036051;IPR036236;IPR013087;	Zinc finger protein 132	non_RBP	0	0		FALSE		0
Hs	P54368	OAZ1_HUMAN	2.3	IPR016181;IPR029914;IPR002993;IPR038581;	Ornithine decarboxylase antizyme 1	non_RBP	0	0		FALSE		0.171
Hs	P54750	PDE1A_HUMAN	2.3	IPR003607;IPR023088;IPR002073;IPR036971;IPR023174;IPR013706;	Calcium/calmodulin-dependent 3',5'-cyclic nucleotide phosphodiesterase 1A	non_RBP	0	0		FALSE		0
Hs	P59942	MCCD1_HUMAN	2.3	IPR031438;	Mitochondrial coiled-coil domain protein 1	non_RBP	0	0		FALSE		0.345
Hs	P60763	RAC3_HUMAN	2.3	IPR027417;IPR005225;IPR001806;IPR003578;	Ras-related C3 botulinum toxin substrate 3	non_RBP	0	0		FALSE		0
Hs	P61601	NCALD_HUMAN	2.3	IPR011992;IPR018247;IPR002048;IPR028846;	Neurocalcin-delta	non_RBP	0	0		FALSE		0
Hs	P62068	UBP46_HUMAN	2.3	IPR038765;IPR001394;IPR018200;IPR028889;	Ubiquitin carboxyl-terminal hydrolase 46	non_RBP	0	0		FALSE		0
Hs	Q01064	PDE1B_HUMAN	2.3	IPR003607;IPR023088;IPR002073;IPR036971;IPR023174;IPR013706;	Calcium/calmodulin-dependent 3',5'-cyclic nucleotide phosphodiesterase 1B	non_RBP	0	0		FALSE		0.17
Hs	Q01538	MYT1_HUMAN	2.3	IPR013681;IPR002515;IPR036060;	Myelin transcription factor 1	non_RBP	0	0		FALSE		0.414
Hs	Q07343	PDE4B_HUMAN	2.3	IPR003607;IPR043371;IPR040844;IPR023088;IPR002073;IPR036971;IPR023174;	cAMP-specific 3',5'-cyclic phosphodiesterase 4B	non_RBP	0	0		FALSE		0.164
Hs	Q9Y620	RA54B_HUMAN	1.5	IPR014001;IPR001650;IPR027417;IPR038718;IPR000330;	DNA repair and recombination protein RAD54B	non_RBP	2	0.4	IPR001650;IPR014001	FALSE		0.036
Hs	Q13029	PRDM2_HUMAN	2.3	IPR009170;IPR044414;IPR001214;IPR036236;IPR013087;	PR domain zinc finger protein 2	non_RBP	0	0		FALSE		0.427
Hs	Q14117	DPYS_HUMAN	2.3	IPR006680;IPR011778;IPR011059;IPR032466;	Dihydropyrimidinase	non_RBP	0	0		FALSE		0
Hs	Q15011	HERP1_HUMAN	2.3	IPR039751;IPR000626;IPR029071;	Homocysteine-responsive endoplasmic reticulum-resident ubiquitin-like domain member 1 protein	non_RBP	0	0		FALSE		0.179
Hs	Q15035	TRAM2_HUMAN	2.3	IPR006634;IPR013599;IPR016447;	Translocating chain-associated membrane protein 2	non_RBP	0	0		FALSE		0.062
Hs	Q15119	PDK2_HUMAN	2.3	IPR036784;IPR018955;IPR039028;IPR003594;IPR036890;IPR005467;	[Pyruvate dehydrogenase (acetyl-transferring)] kinase isozyme 2, mitochondrial	non_RBP	0	0		FALSE		0
Hs	Q15418	KS6A1_HUMAN	2.3	IPR000961;IPR011009;IPR017892;IPR000719;IPR017441;IPR016239;IPR041906;IPR008271;	Ribosomal protein S6 kinase alpha-1	non_RBP	0	0		FALSE		0
Hs	Q15935	ZNF77_HUMAN	2.3	IPR001909;IPR036051;IPR036236;IPR013087;	Zinc finger protein 77	non_RBP	0	0		FALSE		0
Hs	Q16134	ETFD_HUMAN	2.3	IPR017896;IPR040156;IPR036188;	Electron transfer flavoprotein-ubiquinone oxidoreductase, mitochondrial	non_RBP	0	0		FALSE		0
Hs	Q16690	DUS5_HUMAN	2.3	IPR000340;IPR008343;IPR029021;IPR001763;IPR036873;IPR016130;IPR003595;IPR000387;IPR020422;	Dual specificity protein phosphatase 5	non_RBP	0	0		FALSE		0
Hs	Q17R98	ZN827_HUMAN	2.3	IPR036236;IPR013087;	Zinc finger protein 827	non_RBP	0	0		FALSE		0.176
Hs	Q17RB8	LONF1_HUMAN	2.3	IPR003111;IPR015947;IPR011990;IPR019734;IPR027370;IPR001841;IPR013083;IPR017907;	LON peptidase N-terminal domain and RING finger protein 1	non_RBP	0	0		FALSE		0.076
Hs	Q17RP2	TIGD6_HUMAN	2.3	IPR004875;IPR009057;IPR006600;IPR007889;	Tigger transposable element-derived protein 6	non_RBP	0	0		FALSE		0
Hs	Q2M2H8	MGAL_HUMAN	2.3	IPR031727;IPR011013;IPR000322;IPR030458;IPR025887;IPR013780;IPR017853;IPR000519;IPR044913;	Probable maltase-glucoamylase 2	non_RBP	0	0		FALSE		0.066
Hs	Q2M3G0	ABCB5_HUMAN	2.3	IPR003593;IPR011527;IPR036640;IPR003439;IPR017871;IPR027417;IPR039421;	ATP-binding cassette sub-family B member 5	non_RBP	0	0		FALSE		0.019
Hs	Q2M3X9	ZN674_HUMAN	2.3	IPR001909;IPR036051;IPR036236;IPR013087;	Zinc finger protein 674	non_RBP	0	0		FALSE		0.036
Hs	O75391	SPAG7_HUMAN	1.4	IPR001374;IPR036867;IPR034068;IPR017330;	Sperm-associated antigen 7	RBP	1	0.348018	IPR001374;IPR034068	FALSE		0.392
Hs	Q4G0N7	F229B_HUMAN	2.3	IPR028025;	Protein FAM229B	non_RBP	0	0		FALSE		0.55
Hs	Q4G0Z9	MCMD2_HUMAN	2.3	IPR031327;IPR001208;IPR041562;IPR027417;	Minichromosome maintenance domain-containing protein 2	non_RBP	0	0		FALSE		0
Hs	Q53HL2	BOREA_HUMAN	2.3	IPR018851;IPR018867;	Borealin	non_RBP	0	0		FALSE		0.143
Hs	Q5H9M0	PWP3B_HUMAN	2.3	IPR035504;IPR040263;	PWWP domain-containing DNA repair factor 3B	non_RBP	0	0		FALSE		0.096
Hs	Q5HYI7	MTX3_HUMAN	2.3	IPR036282;IPR040079;IPR017410;IPR033468;IPR019564;	Metaxin-3	non_RBP	0	0		FALSE		0.112
Hs	Q5JUK2	SOLH1_HUMAN	2.3	IPR011598;IPR036638;IPR032668;	Spermatogenesis- and oogenesis-specific basic helix-loop-helix-containing protein 1	non_RBP	0	0		FALSE		0.119
Hs	Q5S007	LRRK2_HUMAN	2.3	IPR036770;IPR011989;IPR016024;IPR032171;IPR011009;IPR001611;IPR025875;IPR003591;IPR032675;IPR027417;IPR000719;IPR017441;IPR020859;IPR008271;IPR005225;IPR015943;IPR036322;	Leucine-rich repeat serine/threonine-protein kinase 2	non_RBP	0	0		FALSE		0
Hs	Q5T013	HYI_HUMAN	2.3	IPR026040;IPR036237;IPR013022;	Putative hydroxypyruvate isomerase	non_RBP	0	0		FALSE		0
Hs	Q5T6J7	GNTK_HUMAN	2.3	IPR027417;IPR031322;IPR006001;	Probable gluconokinase	non_RBP	0	0		FALSE		0
Hs	Q5T7R7	CA185_HUMAN	2.3	IPR031695;	Uncharacterized protein C1orf185	non_RBP	0	0		FALSE		0
Hs	Q5U651	RAIN_HUMAN	2.3	IPR037983;IPR002710;IPR000159;IPR008984;IPR029071;	Ras-interacting protein 1	non_RBP	0	0		FALSE		0.204
Hs	O94788	AL1A2_HUMAN	1.4	IPR016161;IPR016163;IPR016160;IPR029510;IPR016162;IPR015590;	Retinal dehydrogenase 2	RBP	1	0.895753	IPR015590	FALSE		0
Hs	Q6IEE8	SN12L_HUMAN	2.3	IPR029684;IPR007421;IPR038461;	Schlafen family member 12-like	non_RBP	0	0		FALSE		0
Hs	Q6IQ26	DEN5A_HUMAN	2.3	IPR001194;IPR005112;IPR043153;IPR001024;IPR036392;IPR004012;IPR037213;IPR037516;IPR005113;	DENN domain-containing protein 5A	non_RBP	0	0		FALSE		0.023
Hs	Q6NSI3	FA53A_HUMAN	2.3	IPR029356;	Protein FAM53A	non_RBP	0	0		FALSE		0.583
Hs	Q6NT32	EST5A_HUMAN	2.3	IPR029058;IPR002018;IPR019826;IPR019819;	Carboxylesterase 5A	non_RBP	0	0		FALSE		0
Hs	Q6P2D0	ZFP1_HUMAN	2.3	IPR001909;IPR036051;IPR036236;IPR013087;	Zinc finger protein 1 homolog	non_RBP	0	0		FALSE		0
Hs	Q6PCB0	VWA1_HUMAN	2.3	IPR003961;IPR036116;IPR013783;IPR030758;IPR002035;IPR036465;	von Willebrand factor A domain-containing protein 1	non_RBP	0	0		FALSE		0.133
Hs	Q6QEF8	CORO6_HUMAN	2.3	IPR024977;IPR027337;IPR015505;IPR015048;IPR015943;IPR001680;IPR019775;IPR036322;	Coronin-6	non_RBP	0	0		FALSE		0.059
Hs	Q6SJ96	TBPL2_HUMAN	2.3	IPR000814;IPR030491;IPR012295;IPR033710;	TATA box-binding protein-like protein 2	non_RBP	0	0		FALSE		0.219
Hs	Q6UWB4	PRS55_HUMAN	2.3	IPR009003;IPR043504;IPR001314;IPR001254;IPR018114;IPR033116;	Serine protease 55	non_RBP	0	0		FALSE		0.065
Hs	Q6UWL2	SUSD1_HUMAN	2.3	IPR001881;IPR000742;IPR000152;IPR018097;IPR009030;IPR035976;IPR000436;	Sushi domain-containing protein 1	non_RBP	0	0		FALSE		0
Hs	Q6UXB0	F131A_HUMAN	2.3	IPR026782;	Protein FAM131A	non_RBP	0	0		FALSE		0.068
Hs	Q6VVB1	NHLC1_HUMAN	2.3	IPR011042;IPR013017;IPR001841;IPR013083;IPR017907;	E3 ubiquitin-protein ligase NHLRC1	non_RBP	0	0		FALSE		0
Hs	Q6ZNG1	ZN600_HUMAN	2.3	IPR036236;IPR013087;	Zinc finger protein 600	non_RBP	0	0		FALSE		0.051
Hs	Q6ZSG1	RN165_HUMAN	2.3	IPR001841;IPR011016;IPR013083;	E3 ubiquitin-protein ligase RNF165	non_RBP	0	0		FALSE		0.22
Hs	Q6ZSZ5	ARHGI_HUMAN	2.3	IPR037744;IPR035899;IPR000219;IPR011993;IPR041020;IPR001849;IPR013087;	Rho guanine nucleotide exchange factor 18	non_RBP	0	0		FALSE		0.316
Hs	Q6ZUT9	DEN5B_HUMAN	2.3	IPR001194;IPR005112;IPR043153;IPR001024;IPR036392;IPR004012;IPR037213;IPR037516;IPR005113;	DENN domain-containing protein 5B	non_RBP	0	0		FALSE		0
Hs	P78364	PHC1_HUMAN	1.4	IPR001660;IPR013761;IPR012313;IPR038603;	Polyhomeotic-like protein 1	non_RBP	1	0.0348606	IPR012313	FALSE		0.381
Hs	Q709F0	ACD11_HUMAN	2.3	IPR041726;IPR006091;IPR036250;IPR009075;IPR013786;IPR037069;IPR009100;IPR002575;IPR011009;	Acyl-CoA dehydrogenase family member 11	non_RBP	0	0		FALSE		0
Hs	Q76I76	SSH2_HUMAN	2.3	IPR014876;IPR000340;IPR043587;IPR029021;IPR043588;IPR016130;IPR000387;IPR020422;	Protein phosphatase Slingshot homolog 2	non_RBP	0	0		FALSE		0.256
Hs	Q7RTS9	DYM_HUMAN	2.3	IPR019142;	Dymeclin	non_RBP	0	0		FALSE		0
Hs	Q7RTU7	SCX_HUMAN	2.3	IPR011598;IPR036638;	Basic helix-loop-helix transcription factor scleraxis	non_RBP	0	0		FALSE		0.607
Hs	Q7Z398	ZN550_HUMAN	2.3	IPR001909;IPR036051;IPR036236;IPR013087;	Zinc finger protein 550	non_RBP	0	0		FALSE		0.109
Hs	Q7Z3D6	GLUCM_HUMAN	2.3	IPR009906;IPR017135;IPR025504;IPR038021;	D-glutamate cyclase, mitochondrial	non_RBP	0	0		FALSE		0
Hs	Q7Z736	PKHH3_HUMAN	2.3	IPR019749;IPR014352;IPR035963;IPR019748;IPR000299;IPR000857;IPR038185;IPR011993;IPR001849;IPR000159;	Pleckstrin homology domain-containing family H member 3	non_RBP	0	0		FALSE		0.173
Hs	Q7Z7B0	FLIP1_HUMAN	2.3	IPR019131;	Filamin-A-interacting protein 1	non_RBP	0	0		FALSE		0.191
Hs	Q86YZ3	HORN_HUMAN	2.3	IPR011992;IPR018247;IPR002048;IPR033201;IPR034325;IPR001751;IPR013787;	Hornerin	non_RBP	0	0		FALSE		0.95
Hs	Q8IV03	LUR1L_HUMAN	2.3	IPR039499;IPR037443;	Leucine rich adaptor protein 1-like	non_RBP	0	0		FALSE		0.398
Hs	Q8IVF4	DYH10_HUMAN	2.3	IPR003593;IPR035699;IPR035706;IPR041658;IPR042219;IPR041589;IPR042222;IPR043157;IPR041466;IPR041228;IPR043160;IPR024743;IPR024317;IPR004273;IPR013602;IPR013594;IPR042228;IPR027417;	Dynein heavy chain 10, axonemal	non_RBP	0	0		FALSE		0.004
Hs	Q8IW41	MAPK5_HUMAN	2.3	IPR011009;IPR027442;IPR000719;IPR008271;	MAP kinase-activated protein kinase 5	non_RBP	0	0		FALSE		0
Hs	Q8IWA4	MFN1_HUMAN	2.3	IPR045063;IPR006884;IPR030381;IPR027088;IPR027094;IPR027417;	Mitofusin-1	non_RBP	0	0		FALSE		0
Hs	Q8IWY9	CDAN1_HUMAN	2.3	IPR040031;IPR028171;	Codanin-1	non_RBP	0	0		FALSE		0.189
Hs	Q8N3L3	TXLNB_HUMAN	2.3	IPR026183;	Beta-taxilin	non_RBP	0	0		FALSE		0.465
Hs	Q8N7E2	CBLL2_HUMAN	2.3	IPR040380;IPR040383;IPR013087;IPR041042;IPR001841;IPR013083;IPR017907;	E3 ubiquitin-protein ligase CBLL2	non_RBP	0	0		FALSE		0.238
Hs	Q8N8V8	TM105_HUMAN	2.3	NA	Transmembrane protein 105	non_RBP	0	0	NA	FALSE	NA	0
Hs	Q8N9N5	BANP_HUMAN	2.3	IPR042343;IPR018379;	Protein BANP	non_RBP	0	0		FALSE		0.129
Hs	Q8N9Z0	ZN610_HUMAN	2.3	IPR001909;IPR036051;IPR036236;IPR013087;	Zinc finger protein 610	non_RBP	0	0		FALSE		0
Hs	Q8NC74	RB8NL_HUMAN	2.3	IPR019518;IPR033316;	RBBP8 N-terminal-like protein	non_RBP	0	0		FALSE		0.687
Hs	Q8NCK3	ZN485_HUMAN	2.3	IPR001909;IPR036051;IPR036236;IPR013087;	Zinc finger protein 485	non_RBP	0	0		FALSE		0
Hs	Q8NDA8	MROH1_HUMAN	2.3	IPR011989;IPR016024;IPR000357;IPR021133;IPR045206;	Maestro heat-like repeat-containing protein family member 1	non_RBP	0	0		FALSE		0
Hs	Q8NDL9	CBPC5_HUMAN	2.3	IPR034286;IPR040626;IPR000834;	Cytosolic carboxypeptidase-like protein 5	non_RBP	0	0		FALSE		0.244
Hs	Q8NEM8	CBPC3_HUMAN	2.3	IPR040626;IPR000834;	Cytosolic carboxypeptidase 3	non_RBP	0	0		FALSE		0.062
Hs	Q8NFM7	I17RD_HUMAN	2.3	IPR039465;IPR031951;IPR013568;IPR035897;	Interleukin-17 receptor D	non_RBP	0	0		FALSE		0.124
Hs	Q8TAF7	ZN461_HUMAN	2.3	IPR001909;IPR036051;IPR036236;IPR013087;	Zinc finger protein 461	non_RBP	0	0		FALSE		0
Hs	Q8TB68	PRR7_HUMAN	2.3	NA	Proline-rich protein 7	non_RBP	0	0	NA	FALSE	NA	0.314
Hs	Q8TBN0	R3GEF_HUMAN	2.3	IPR040351;IPR009449;	Guanine nucleotide exchange factor for Rab-3A	non_RBP	0	0		FALSE		0.243
Hs	Q8TCD6	PHOP2_HUMAN	2.3	IPR036412;IPR006384;IPR023214;IPR016965;	Pyridoxal phosphate phosphatase PHOSPHO2	non_RBP	0	0		FALSE		0
Hs	Q8TCF1	ZFAN1_HUMAN	2.3	IPR035896;IPR000058;	AN1-type zinc finger protein 1	non_RBP	0	0		FALSE		0
Hs	Q8TF09	DLRB2_HUMAN	2.3	IPR016561;IPR004942;	Dynein light chain roadblock-type 2	non_RBP	0	0		FALSE		0
Hs	Q8WTR2	DUS19_HUMAN	2.3	IPR000340;IPR029021;IPR000387;IPR020422;	Dual specificity protein phosphatase 19	non_RBP	0	0		FALSE		0
Hs	Q8WV07	LTO1_HUMAN	2.3	IPR019191;	Protein LTO1 homolog	non_RBP	0	0		FALSE		0
Hs	Q8WV93	AFG1L_HUMAN	2.3	IPR005654;IPR027417;	AFG1-like ATPase	non_RBP	0	0		FALSE		0
Hs	Q969U6	FBXW5_HUMAN	2.3	IPR036047;IPR001810;IPR042508;IPR015943;IPR001680;IPR036322;	F-box/WD repeat-containing protein 5	non_RBP	0	0		FALSE		0
Hs	Q96A00	PP14A_HUMAN	2.3	IPR008025;IPR036658;	Protein phosphatase 1 regulatory subunit 14A	non_RBP	0	0		FALSE		0.456
Hs	Q96A37	RN166_HUMAN	2.3	IPR008598;IPR034734;IPR001841;IPR013083;IPR017907;	E3 ubiquitin-protein ligase RNF166	non_RBP	0	0		FALSE		0
Hs	Q96AY2	EME1_HUMAN	2.3	IPR042530;IPR043086;IPR043087;IPR006166;IPR033310;	Crossover junction endonuclease EME1	non_RBP	0	0		FALSE		0.207
Hs	Q96B21	TM45B_HUMAN	2.3	IPR006904;IPR042127;	Transmembrane protein 45B	non_RBP	0	0		FALSE		0
Hs	Q96BN2	TADA1_HUMAN	2.3	IPR024738;	Transcriptional adapter 1	non_RBP	0	0		FALSE		0.063
Hs	Q96CS2	HAUS1_HUMAN	2.3	IPR026243;	HAUS augmin-like complex subunit 1	non_RBP	0	0		FALSE		0
Hs	Q96DM1	PGBD4_HUMAN	2.3	IPR029526;IPR032718;	PiggyBac transposable element-derived protein 4	non_RBP	0	0		FALSE		0.125
Hs	Q96E35	ZMY19_HUMAN	2.3	IPR044925;IPR003615;IPR032978;IPR002893;	Zinc finger MYND domain-containing protein 19	non_RBP	0	0		FALSE		0
Hs	Q96H96	COQ2_HUMAN	2.3	IPR006370;IPR039653;IPR000537;IPR030470;IPR044878;	4-hydroxybenzoate polyprenyltransferase, mitochondrial	non_RBP	0	0		FALSE		0
Hs	Q96LD8	SENP8_HUMAN	2.3	IPR038765;IPR003653;	Sentrin-specific protease 8	non_RBP	0	0		FALSE		0
Hs	Q96MU6	ZN778_HUMAN	2.3	IPR001909;IPR036051;IPR036236;IPR013087;	Zinc finger protein 778	non_RBP	0	0		FALSE		0
Hs	Q96NH3	BROMI_HUMAN	2.3	IPR032735;IPR039156;IPR035969;	Protein broad-minded	non_RBP	0	0		FALSE		0.024
Hs	Q96NS5	ASB16_HUMAN	2.3	IPR002110;IPR036770;IPR001496;IPR036036;	Ankyrin repeat and SOCS box protein 16	non_RBP	0	0		FALSE		0
Hs	Q96P26	5NT1B_HUMAN	2.3	IPR010394;	Cytosolic 5'-nucleotidase 1B	non_RBP	0	0		FALSE		0.346
Hs	Q96Q07	BTBD9_HUMAN	2.3	IPR011705;IPR000210;IPR034091;IPR000421;IPR008979;IPR011333;	BTB/POZ domain-containing protein 9	non_RBP	0	0		FALSE		0.087
Hs	Q96Q80	DERL3_HUMAN	2.3	IPR007599;IPR035952;	Derlin-3	non_RBP	0	0		FALSE		0.085
Hs	Q99583	MNT_HUMAN	2.3	IPR011598;IPR036638;	Max-binding protein MNT	non_RBP	0	0		FALSE		0.534
Hs	Q9BQE9	BCL7B_HUMAN	2.3	IPR006804;	B-cell CLL/lymphoma 7 protein family member B	non_RBP	0	0		FALSE		0.743
Hs	Q9BS31	ZN649_HUMAN	2.3	IPR001909;IPR036051;IPR036236;IPR013087;	Zinc finger protein 649	non_RBP	0	0		FALSE		0.053
Hs	Q9BSK1	ZN577_HUMAN	2.3	IPR001909;IPR036051;IPR036236;IPR013087;	Zinc finger protein 577	non_RBP	0	0		FALSE		0.043
Hs	Q9BW72	HIG2A_HUMAN	2.3	IPR007667;	HIG1 domain family member 2A, mitochondrial	non_RBP	0	0		FALSE		0
Hs	Q9BWT6	MND1_HUMAN	2.3	IPR040661;IPR005647;IPR040453;IPR036390;	Meiotic nuclear division protein 1 homolog	non_RBP	0	0		FALSE		0
Hs	Q9BXJ3	C1QT4_HUMAN	2.3	IPR001073;IPR008983;	Complement C1q tumor necrosis factor-related protein 4	non_RBP	0	0		FALSE		0.097
Hs	Q9C0F0	ASXL3_HUMAN	2.3	IPR026905;IPR024811;IPR028020;IPR024818;IPR007759;IPR044867;	Putative Polycomb group protein ASXL3	non_RBP	0	0		FALSE		0.304
Hs	Q9GZP9	DERL2_HUMAN	2.3	IPR007599;IPR035952;	Derlin-2	non_RBP	0	0		FALSE		0.105
Hs	Q9GZU2	PEG3_HUMAN	2.3	IPR003309;IPR038269;IPR036236;IPR013087;	Paternally-expressed gene 3 protein	non_RBP	0	0		FALSE		0.266
Hs	Q9H1C4	UN93B_HUMAN	2.3	IPR010291;IPR043268;	Protein unc-93 homolog B1	non_RBP	0	0		FALSE		0.176
Hs	Q9H201	EPN3_HUMAN	2.3	IPR013809;IPR008942;IPR027318;IPR003903;	Epsin-3	non_RBP	0	0		FALSE		0.513
Hs	Q9H6B9	EPHX3_HUMAN	2.3	IPR029058;IPR000073;IPR000639;	Epoxide hydrolase 3	non_RBP	0	0		FALSE		0
Hs	Q9H6S1	AZI2_HUMAN	2.3	IPR024581;	5-azacytidine-induced protein 2	non_RBP	0	0		FALSE		0
Hs	Q9H7T9	AUNIP_HUMAN	2.3	IPR029286;	Aurora kinase A and ninein-interacting protein	non_RBP	0	0		FALSE		0.078
Hs	Q9H8K7	PAAT_HUMAN	2.3	IPR028043;	ATPase PAAT	non_RBP	0	0		FALSE		0.045
Hs	Q9HCH5	SYTL2_HUMAN	2.3	IPR000008;IPR035892;IPR041282;IPR010911;IPR043567;IPR027006;	Synaptotagmin-like protein 2	non_RBP	0	0		FALSE		0.512
Hs	Q9HD67	MYO10_HUMAN	2.3	IPR019749;IPR014352;IPR035963;IPR019748;IPR000299;IPR000048;IPR036961;IPR031971;IPR001609;IPR041797;IPR040640;IPR036124;IPR000857;IPR038185;IPR027417;IPR011993;IPR001849;IPR000159;	Unconventional myosin-X	non_RBP	0	0		FALSE		0.082
Hs	Q9NTN3	S35D1_HUMAN	2.3	IPR004853;	UDP-glucuronic acid/UDP-N-acetylgalactosamine transporter	non_RBP	0	0		FALSE		0.062
Hs	Q9NV64	TM39A_HUMAN	2.3	IPR019397;	Transmembrane protein 39A	non_RBP	0	0		FALSE		0
Hs	Q9NVA1	UQCC1_HUMAN	2.3	IPR021150;IPR007129;	Ubiquinol-cytochrome-c reductase complex assembly factor 1	non_RBP	0	0		FALSE		0
Hs	Q9NVE4	CCD87_HUMAN	2.3	IPR037383;	Coiled-coil domain-containing protein 87	non_RBP	0	0		FALSE		0
Hs	Q9NVN3	RIC8B_HUMAN	2.3	IPR011989;IPR016024;IPR019318;IPR008376;	Synembryn-B	non_RBP	0	0		FALSE		0.056
Hs	Q9NVV9	THAP1_HUMAN	2.3	IPR026516;IPR006612;IPR038441;	THAP domain-containing protein 1	non_RBP	0	0		FALSE		0
Hs	Q9NWL6	ASND1_HUMAN	2.3	IPR001962;IPR017932;IPR029055;IPR014729;	Asparagine synthetase domain-containing protein 1	non_RBP	0	0		FALSE		0
Hs	Q9P1T7	MDFIC_HUMAN	2.3	IPR026134;	MyoD family inhibitor domain-containing protein	non_RBP	0	0		FALSE		0.289
Hs	Q9P2R6	RERE_HUMAN	2.3	IPR002951;IPR001025;IPR043151;IPR000949;IPR009057;IPR001005;IPR017884;IPR000679;	Arginine-glutamic acid dipeptide repeats protein	non_RBP	0	0		FALSE		0.51
Hs	Q9UBZ9	REV1_HUMAN	2.3	IPR001357;IPR036420;IPR043502;IPR036775;IPR017961;IPR025527;IPR012112;IPR031991;IPR038401;IPR043128;IPR001126;	DNA repair protein REV1	non_RBP	0	0		FALSE		0.162
Hs	Q9UH77	KLHL3_HUMAN	2.3	IPR011705;IPR017096;IPR000210;IPR015915;IPR006652;IPR030578;IPR011333;	Kelch-like protein 3	non_RBP	0	0		FALSE		0
Hs	Q9UHF7	TRPS1_HUMAN	2.3	IPR028440;IPR036236;IPR013087;IPR000679;IPR013088;	Zinc finger transcription factor Trps1	non_RBP	0	0		FALSE		0.313
Hs	Q9UKL3	C8AP2_HUMAN	2.3	IPR039674;IPR009057;	CASP8-associated protein 2	non_RBP	0	0		FALSE		0.37
Hs	Q9ULL0	K1210_HUMAN	2.3	IPR026713;IPR028030;	Acrosomal protein KIAA1210	non_RBP	0	0		FALSE		0.503
Hs	Q9UPY6	WASF3_HUMAN	2.3	IPR028288;IPR003124;	Wiskott-Aldrich syndrome protein family member 3	non_RBP	0	0		FALSE		0.524
Hs	Q9UQR0	SCML2_HUMAN	2.3	IPR004092;IPR001660;IPR013761;IPR033763;IPR021987;IPR038348;	Sex comb on midleg-like protein 2	non_RBP	0	0		FALSE		0.296
Hs	Q9Y2I8	WDR37_HUMAN	2.3	IPR020472;IPR015943;IPR001680;IPR019775;IPR036322;	WD repeat-containing protein 37	non_RBP	0	0		FALSE		0.16
Hs	Q9Y512	SAM50_HUMAN	2.3	IPR000184;IPR039910;IPR034746;	Sorting and assembly machinery component 50 homolog	non_RBP	0	0		FALSE		0.043
Hs	Q8IZQ8	MYCD_HUMAN	1.4	IPR043451;IPR028721;IPR004018;IPR003034;IPR036361;	Myocardin	non_RBP	1	0.0373134	IPR003034	FALSE		0.251
Hs	Q9Y6Q1	CAN6_HUMAN	2.3	IPR033884;IPR000008;IPR035892;IPR033883;IPR022684;IPR022682;IPR022683;IPR036213;IPR038765;IPR001300;	Calpain-6	non_RBP	0	0		FALSE		0
Hs	Q9Y6Y9	LY96_HUMAN	2.3	IPR014756;IPR039217;IPR003172;	Lymphocyte antigen 96	non_RBP	0	0		FALSE		0
Hs	A0PJW8	DAPL1_HUMAN	2.2	IPR024130;	Death-associated protein-like 1	non_RBP	0	0		FALSE		0.215
Hs	A6NE52	WDR97_HUMAN	2.2	IPR015943;IPR001680;IPR019775;IPR036322;	WD repeat-containing protein 97	non_RBP	0	0		FALSE		0.027
Hs	A6NH11	GLTD2_HUMAN	2.2	IPR036497;IPR014830;	Glycolipid transfer protein domain-containing protein 2	non_RBP	0	0		FALSE		0
Hs	A6NHS7	MANS4_HUMAN	2.2	IPR013980;IPR011106;	MANSC domain-containing protein 4	non_RBP	0	0		FALSE		0.062
Hs	A6NI56	CC154_HUMAN	2.2	IPR029512;	Coiled-coil domain-containing protein 154	non_RBP	0	0		FALSE		0
Hs	A6NNE9	MARHB_HUMAN	2.2	IPR011016;IPR013083;	E3 ubiquitin-protein ligase MARCHF11	non_RBP	0	0		FALSE		0.4
Hs	A8K0Z3	WASH1_HUMAN	2.2	IPR028290;IPR021854;	WASH complex subunit 1	non_RBP	0	0		FALSE		0.301
Hs	A8K5M9	CO062_HUMAN	2.2	NA	Uncharacterized protein C15orf62, mitochondrial	non_RBP	0	0	NA	FALSE	NA	0.394
Hs	A8MWX3	WASH4_HUMAN	2.2	IPR028290;IPR021854;	Putative WAS protein family homolog 4	non_RBP	0	0		FALSE		0.325
Hs	A8MXV4	NUD19_HUMAN	2.2	IPR015797;IPR000086;IPR039121;	Nucleoside diphosphate-linked moiety X motif 19	non_RBP	0	0		FALSE		0.069
Hs	A8MXY4	ZNF99_HUMAN	2.2	IPR001909;IPR036051;IPR036236;IPR013087;	Zinc finger protein 99	non_RBP	0	0		FALSE		0
Hs	C9JLR9	ZFTA_HUMAN	2.2	IPR040647;IPR013087;	Uncharacterized protein C11orf95	non_RBP	0	0		FALSE		0.519
Hs	C9JR72	KBTBD_HUMAN	2.2	IPR000210;IPR015915;IPR006652;IPR011333;	Kelch repeat and BTB domain-containing protein 13	non_RBP	0	0		FALSE		0
Hs	E5RQL4	FONG_HUMAN	2.2	IPR012886;IPR037064;IPR022384;	Formiminotransferase N-terminal subdomain-containing protein	non_RBP	0	0		FALSE		0
Hs	O00194	RB27B_HUMAN	2.2	IPR027417;IPR041837;IPR005225;IPR001806;	Ras-related protein Rab-27B	non_RBP	0	0		FALSE		0.115
Hs	O00206	TLR4_HUMAN	2.2	IPR000483;IPR001611;IPR003591;IPR032675;IPR000157;IPR017241;IPR035897;	Toll-like receptor 4	non_RBP	0	0		FALSE		0
Hs	O14709	ZN197_HUMAN	2.2	IPR001909;IPR036051;IPR003309;IPR038269;IPR036236;IPR013087;	Zinc finger protein 197	non_RBP	0	0		FALSE		0.028
Hs	O15083	ERC2_HUMAN	2.2	IPR019323;IPR030625;	ERC protein 2	non_RBP	0	0		FALSE		0.088
Hs	O15482	TEX28_HUMAN	2.2	IPR017387;IPR019394;	Testis-specific protein TEX28	non_RBP	0	0		FALSE		0.173
Hs	O15488	GLYG2_HUMAN	2.2	IPR002495;IPR029044;	Glycogenin-2	non_RBP	0	0		FALSE		0
Hs	O43147	SGSM2_HUMAN	2.2	IPR000195;IPR035969;IPR004012;IPR037213;IPR037745;IPR021935;	Small G protein signaling modulator 2	non_RBP	0	0		FALSE		0.164
Hs	O43281	EFS_HUMAN	2.2	IPR021901;IPR037362;IPR035747;IPR036028;IPR001452;	Embryonal Fyn-associated substrate	non_RBP	0	0		FALSE		0.476
Hs	O60291	MGRN1_HUMAN	2.2	IPR045194;IPR045195;IPR001841;IPR013083;	E3 ubiquitin-protein ligase MGRN1	non_RBP	0	0		FALSE		0.261
Hs	O75185	AT2C2_HUMAN	2.2	IPR030334;IPR006068;IPR004014;IPR023299;IPR018303;IPR023298;IPR008250;IPR036412;IPR023214;IPR006413;IPR001757;IPR044492;	Calcium-transporting ATPase type 2C member 2	non_RBP	0	0		FALSE		0
Hs	O75204	TM127_HUMAN	2.2	IPR033331;	Transmembrane protein 127	non_RBP	0	0		FALSE		0.113
Hs	O75493	CAH11_HUMAN	2.2	IPR041878;IPR001148;IPR036398;IPR023561;	Carbonic anhydrase-related protein 11	non_RBP	0	0		FALSE		0.091
Hs	O75593	FOXH1_HUMAN	2.2	IPR001766;IPR030456;IPR036388;IPR036390;	Forkhead box protein H1	non_RBP	0	0		FALSE		0.258
Hs	O75971	SNPC5_HUMAN	2.2	IPR029138;	snRNA-activating protein complex subunit 5	non_RBP	0	0		FALSE		0.265
Hs	Q8TCY9	URGCP_HUMAN	1.4	IPR030383;IPR006073;IPR027417;	Up-regulator of cell proliferation	non_RBP	2	0.0397422	IPR006073	FALSE		0
Hs	O95201	ZN205_HUMAN	2.2	IPR001909;IPR036051;IPR036236;IPR013087;	Zinc finger protein 205	non_RBP	0	0		FALSE		0.291
Hs	O95263	PDE8B_HUMAN	2.2	IPR003607;IPR000014;IPR035965;IPR023088;IPR002073;IPR036971;IPR023174;IPR013938;	High affinity cAMP-specific and IBMX-insensitive 3',5'-cyclic phosphodiesterase 8B	non_RBP	0	0		FALSE		0.104
Hs	O95405	ZFYV9_HUMAN	2.2	IPR022557;IPR035438;IPR024608;IPR037145;IPR000306;IPR017455;IPR011011;IPR013083;	Zinc finger FYVE domain-containing protein 9	non_RBP	0	0		FALSE		0.082
Hs	P00167	CYB5_HUMAN	2.2	IPR001199;IPR036400;IPR018506;	Cytochrome b5	non_RBP	0	0		FALSE		0
Hs	P02808	STAT_HUMAN	2.2	IPR030773;IPR005575;	Statherin	non_RBP	0	0		FALSE		0
Hs	P05162	LEG2_HUMAN	2.2	IPR013320;IPR044156;IPR001079;	Galectin-2	non_RBP	0	0		FALSE		0
Hs	P07451	CAH3_HUMAN	2.2	IPR001148;IPR036398;IPR023561;IPR018338;IPR018441;	Carbonic anhydrase 3	non_RBP	0	0		FALSE		0
Hs	P08922	ROS1_HUMAN	2.2	IPR011042;IPR003961;IPR036116;IPR013783;IPR011009;IPR000033;IPR000719;IPR017441;IPR001245;IPR008266;IPR020635;IPR002011;	Proto-oncogene tyrosine-protein kinase ROS	non_RBP	0	0		FALSE		0.012
Hs	P09105	HBAT_HUMAN	2.2	IPR000971;IPR009050;IPR012292;IPR002338;IPR002339;	Hemoglobin subunit theta-1	non_RBP	0	0		FALSE		0
Hs	P0C7V8	DC8L2_HUMAN	2.2	IPR045151;IPR015943;IPR001680;IPR036322;	DDB1- and CUL4-associated factor 8-like protein 2	non_RBP	0	0		FALSE		0.295
Hs	P0CI01	SPDE6_HUMAN	2.2	IPR020984;	Speedy protein E6	non_RBP	0	0		FALSE		0.221
Hs	P11712	CP2C9_HUMAN	2.2	IPR001128;IPR017972;IPR002401;IPR036396;	Cytochrome P450 2C9	non_RBP	0	0		FALSE		0
Hs	P15822	ZEP1_HUMAN	2.2	IPR034729;IPR036236;IPR013087;	Zinc finger protein 40	non_RBP	0	0		FALSE		0.35
Hs	P16150	LEUK_HUMAN	2.2	IPR038829;	Leukosialin	non_RBP	0	0		FALSE		0.713
Hs	P19961	AMY2B_HUMAN	2.2	IPR006048;IPR031319;IPR006046;IPR006047;IPR013780;IPR017853;	Alpha-amylase 2B	non_RBP	0	0		FALSE		0
Hs	P20062	TCO2_HUMAN	2.2	IPR002157;IPR027954;IPR008930;	Transcobalamin-2	non_RBP	0	0		FALSE		0
Hs	P20248	CCNA2_HUMAN	2.2	IPR039361;IPR032447;IPR013763;IPR036915;IPR004367;IPR006671;	Cyclin-A2	non_RBP	0	0		FALSE		0.095
Hs	P21953	ODBB_HUMAN	2.2	IPR029061;IPR009014;IPR005475;IPR033248;	2-oxoisovalerate dehydrogenase subunit beta, mitochondrial	non_RBP	0	0		FALSE		0
Hs	P24298	ALAT1_HUMAN	2.2	IPR045088;IPR004839;IPR015424;IPR015421;IPR015422;	Alanine aminotransferase 1	non_RBP	0	0		FALSE		0
Hs	P24385	CCND1_HUMAN	2.2	IPR039361;IPR013763;IPR036915;IPR004367;IPR015451;IPR006671;	G1/S-specific cyclin-D1	non_RBP	0	0		FALSE		0.115
Hs	P27815	PDE4A_HUMAN	2.2	IPR003607;IPR040844;IPR023088;IPR002073;IPR036971;IPR023174;	cAMP-specific 3',5'-cyclic phosphodiesterase 4A	non_RBP	0	0		FALSE		0.238
Hs	P43166	CAH7_HUMAN	2.2	IPR041890;IPR001148;IPR036398;IPR023561;IPR018338;	Carbonic anhydrase 7	non_RBP	0	0		FALSE		0
Hs	P43361	MAGA8_HUMAN	2.2	IPR037445;IPR021072;IPR041898;IPR041899;IPR030095;IPR002190;	Melanoma-associated antigen 8	non_RBP	0	0		FALSE		0.324
Hs	P47710	CASA1_HUMAN	2.2	IPR026999;IPR031305;	Alpha-S1-casein	non_RBP	0	0		FALSE		0
Hs	P50222	MEOX2_HUMAN	2.2	IPR009057;IPR017970;IPR001356;IPR020479;IPR042634;	Homeobox protein MOX-2	non_RBP	0	0		FALSE		0.428
Hs	P54646	AAPK2_HUMAN	2.2	IPR032270;IPR039148;IPR028375;IPR011009;IPR028783;IPR000719;IPR017441;IPR008271;	5'-AMP-activated protein kinase catalytic subunit alpha-2	non_RBP	0	0		FALSE		0.082
Hs	P55001	MFAP2_HUMAN	2.2	IPR008673;IPR003582;	Microfibrillar-associated protein 2	non_RBP	0	0		FALSE		0.202
Hs	P56597	NDK5_HUMAN	2.2	IPR007858;IPR034907;IPR036850;IPR012410;IPR001564;	Nucleoside diphosphate kinase homolog 5	non_RBP	0	0		FALSE		0
Hs	P58340	MLF1_HUMAN	2.2	IPR019376;	Myeloid leukemia factor 1	non_RBP	0	0		FALSE		0.31
Hs	P61165	TM258_HUMAN	2.2	IPR007915;	Transmembrane protein 258	non_RBP	0	0		FALSE		0
Hs	Q00056	HXA4_HUMAN	2.2	IPR009057;IPR017995;IPR001827;IPR017970;IPR001356;IPR020479;	Homeobox protein Hox-A4	non_RBP	0	0		FALSE		0.547
Hs	Q01094	E2F1_HUMAN	2.2	IPR015633;IPR037241;IPR032198;IPR003316;IPR036388;IPR036390;	Transcription factor E2F1	non_RBP	0	0		FALSE		0.286
Hs	Q04900	MUC24_HUMAN	2.2	IPR007947;	Sialomucin core protein 24	non_RBP	0	0		FALSE		0.188
Hs	Q08499	PDE4D_HUMAN	2.2	IPR003607;IPR040844;IPR023088;IPR002073;IPR036971;IPR023174;	cAMP-specific 3',5'-cyclic phosphodiesterase 4D	non_RBP	0	0		FALSE		0.272
Hs	Q0P651	ABD18_HUMAN	2.2	IPR029058;IPR019149;	Protein ABHD18	non_RBP	0	0		FALSE		0
Hs	Q12946	FOXF1_HUMAN	2.2	IPR001766;IPR018122;IPR030456;IPR036388;IPR036390;	Forkhead box protein F1	non_RBP	0	0		FALSE		0.119
Hs	Q12999	TSN31_HUMAN	2.2	IPR018499;IPR000301;	Tetraspanin-31	non_RBP	0	0		FALSE		0
Hs	Q13231	CHIT1_HUMAN	2.2	IPR002557;IPR036508;IPR011583;IPR029070;IPR001223;IPR001579;IPR017853;	Chitotriosidase-1	non_RBP	0	0		FALSE		0.071
Hs	Q13286	CLN3_HUMAN	2.2	IPR003492;IPR018460;IPR036259;	Battenin	non_RBP	0	0		FALSE		0.13
Hs	Q13495	MAMD1_HUMAN	2.2	IPR026131;	Mastermind-like domain-containing protein 1	non_RBP	0	0		FALSE		0.357
Hs	Q13796	SHRM2_HUMAN	2.2	IPR014800;IPR014799;IPR001478;IPR036034;IPR027686;IPR027685;	Protein Shroom2	non_RBP	0	0		FALSE		0.619
Hs	Q14145	KEAP1_HUMAN	2.2	IPR011705;IPR017096;IPR000210;IPR030563;IPR015915;IPR006652;IPR011333;	Kelch-like ECH-associated protein 1	non_RBP	0	0		FALSE		0
Hs	Q14588	ZN234_HUMAN	2.2	IPR001909;IPR036051;IPR036236;IPR013087;	Zinc finger protein 234	non_RBP	0	0		FALSE		0
Hs	Q14592	ZN460_HUMAN	2.2	IPR001909;IPR036051;IPR036236;IPR013087;	Zinc finger protein 460	non_RBP	0	0		FALSE		0
Hs	Q16654	PDK4_HUMAN	2.2	IPR036784;IPR018955;IPR039028;IPR003594;IPR036890;IPR005467;	[Pyruvate dehydrogenase (acetyl-transferring)] kinase isozyme 4, mitochondrial	non_RBP	0	0		FALSE		0
Hs	Q1L5Z9	LONF2_HUMAN	2.2	IPR003111;IPR015947;IPR011990;IPR019734;IPR027370;IPR001841;IPR013083;IPR017907;	LON peptidase N-terminal domain and RING finger protein 2	non_RBP	0	0		FALSE		0.09
Hs	Q2TAL5	SMTL2_HUMAN	2.2	IPR001715;IPR036872;	Smoothelin-like protein 2	non_RBP	0	0		FALSE		0.408
Hs	Q3KQV3	ZN792_HUMAN	2.2	IPR001909;IPR036051;IPR036236;IPR013087;	Zinc finger protein 792	non_RBP	0	0		FALSE		0
Hs	Q3MIS6	ZN528_HUMAN	2.2	IPR001909;IPR036051;IPR036236;IPR013087;	Zinc finger protein 528	non_RBP	0	0		FALSE		0
Hs	Q494U1	PKHN1_HUMAN	2.2	IPR011993;IPR001849;IPR042835;IPR037839;	Pleckstrin homology domain-containing family N member 1	non_RBP	0	0		FALSE		0.504
Hs	Q49AA0	ZFP69_HUMAN	2.2	IPR001909;IPR036051;IPR036236;IPR013087;	Zinc finger protein 69 homolog	non_RBP	0	0		FALSE		0
Hs	Q49SQ1	GPR33_HUMAN	2.2	IPR000826;IPR000276;IPR017452;	Probable G-protein coupled receptor 33	non_RBP	0	0		FALSE		0
Hs	Q5EBL8	PDZ11_HUMAN	2.2	IPR001478;IPR036034;	PDZ domain-containing protein 11	non_RBP	0	0		FALSE		0
Hs	Q5EBM0	CMPK2_HUMAN	2.2	IPR027417;IPR039430;IPR014505;	UMP-CMP kinase 2, mitochondrial	non_RBP	0	0		FALSE		0
Hs	Q5JR59	MTUS2_HUMAN	2.2	IPR033339;	Microtubule-associated tumor suppressor candidate 2	non_RBP	0	0		FALSE		0.329
Hs	Q5JUQ0	FA78A_HUMAN	2.2	IPR029638;IPR029640;	Protein FAM78A	non_RBP	0	0		FALSE		0
Hs	Q5JX71	F209A_HUMAN	2.2	IPR027943;	Protein FAM209A	non_RBP	0	0		FALSE		0.158
Hs	Q5SRE7	PHYD1_HUMAN	2.2	IPR008775;	Phytanoyl-CoA dioxygenase domain-containing protein 1	non_RBP	0	0		FALSE		0
Hs	Q5TEA6	SE1L2_HUMAN	2.2	IPR006597;IPR011990;	Protein sel-1 homolog 2	non_RBP	0	0		FALSE		0
Hs	Q5TF39	MFS4B_HUMAN	2.2	IPR011701;IPR036259;	Sodium-dependent glucose transporter 1	non_RBP	0	0		FALSE		0.068
Hs	Q5VUB5	F1711_HUMAN	2.2	IPR018890;	Protein FAM171A1	non_RBP	0	0		FALSE		0.116
Hs	Q5VV43	K0319_HUMAN	2.2	IPR003961;IPR013783;IPR029865;IPR013980;IPR011106;IPR022409;IPR002859;IPR000601;IPR035986;	Dyslexia-associated protein KIAA0319	non_RBP	0	0		FALSE		0.16
Hs	Q5XG92	EST4A_HUMAN	2.2	IPR029058;IPR002018;IPR019826;IPR019819;	Carboxylesterase 4A	non_RBP	0	0		FALSE		0
Hs	Q68DE3	USF3_HUMAN	2.2	IPR011598;IPR036638;	Basic helix-loop-helix domain-containing protein USF3	non_RBP	0	0		FALSE		0.301
Hs	Q69YU5	BWNIN_HUMAN	2.2	IPR027858;	Uncharacterized protein C12orf73	non_RBP	0	0		FALSE		0
Hs	Q6IQ22	RAB12_HUMAN	2.2	IPR027417;IPR041830;IPR005225;IPR001806;	Ras-related protein Rab-12	non_RBP	0	0		FALSE		0.234
Hs	Q6ISB3	GRHL2_HUMAN	2.2	IPR007604;	Grainyhead-like protein 2 homolog	non_RBP	0	0		FALSE		0.13
Hs	Q6P1L5	F117B_HUMAN	2.2	IPR026641;IPR026642;	Protein FAM117B	non_RBP	0	0		FALSE		0.745
Hs	Q6P9A3	ZN549_HUMAN	2.2	IPR001909;IPR036051;IPR036236;IPR013087;	Zinc finger protein 549	non_RBP	0	0		FALSE		0
Hs	Q6PF04	ZN613_HUMAN	2.2	IPR001909;IPR036051;IPR036236;IPR013087;	Zinc finger protein 613	non_RBP	0	0		FALSE		0
Hs	Q6PG37	ZN790_HUMAN	2.2	IPR001909;IPR036051;IPR036236;IPR013087;	Zinc finger protein 790	non_RBP	0	0		FALSE		0
Hs	Q6URK8	TEPP_HUMAN	2.2	IPR034584;	Testis, prostate and placenta-expressed protein	non_RBP	0	0		FALSE		0
Hs	Q6UX53	MET7B_HUMAN	2.2	IPR013216;IPR029063;	Methyltransferase-like protein 7B	non_RBP	0	0		FALSE		0
Hs	Q6YN16	HSDL2_HUMAN	2.2	IPR036291;IPR020904;IPR003033;IPR036527;IPR002347;	Hydroxysteroid dehydrogenase-like protein 2	non_RBP	0	0		FALSE		0
Hs	Q6ZVT0	TTL10_HUMAN	2.2	IPR004344;IPR027752;	Inactive polyglycylase TTLL10	non_RBP	0	0		FALSE		0.352
Hs	Q6ZVX9	PAQR9_HUMAN	2.2	IPR004254;	Membrane progestin receptor epsilon	non_RBP	0	0		FALSE		0.106
Hs	Q7L8A9	VASH1_HUMAN	2.2	IPR028131;IPR028132;	Tubulinyl-Tyr carboxypeptidase 1	non_RBP	0	0		FALSE		0.345
Hs	Q7L945	ZN627_HUMAN	2.2	IPR001909;IPR036051;IPR036236;IPR013087;	Zinc finger protein 627	non_RBP	0	0		FALSE		0
Hs	Q7Z3V4	UBE3B_HUMAN	2.2	IPR044611;IPR000569;IPR035983;IPR000048;	Ubiquitin-protein ligase E3B	non_RBP	0	0		FALSE		0
Hs	Q7Z745	MRO2B_HUMAN	2.2	IPR011989;IPR016024;IPR045206;	Maestro heat-like repeat-containing protein family member 2B	non_RBP	0	0		FALSE		0
Hs	Q86SI9	CEI_HUMAN	2.2	NA	Protein CEI	non_RBP	0	0	NA	FALSE	NA	0
Hs	Q86TG1	T150A_HUMAN	2.2	IPR019402;IPR027315;	Transmembrane protein 150A	non_RBP	0	0		FALSE		0
Hs	Q86Y33	CD20B_HUMAN	2.2	IPR033010;IPR015943;IPR001680;IPR019775;IPR036322;	Cell division cycle protein 20 homolog B	non_RBP	0	0		FALSE		0.106
Hs	Q8IVU3	HERC6_HUMAN	2.2	IPR000569;IPR035983;IPR009091;IPR000408;	Probable E3 ubiquitin-protein ligase HERC6	non_RBP	0	0		FALSE		0
Hs	Q8IWB7	WDFY1_HUMAN	2.2	IPR020472;IPR015943;IPR001680;IPR019775;IPR036322;IPR042234;IPR042733;IPR000306;IPR017455;IPR011011;IPR013083;	WD repeat and FYVE domain-containing protein 1	non_RBP	0	0		FALSE		0
Hs	Q8IXR9	CL056_HUMAN	2.2	IPR027878;	Uncharacterized protein C12orf56	non_RBP	0	0		FALSE		0.132
Hs	Q8N3V7	SYNPO_HUMAN	2.2	IPR028753;	Synaptopodin	non_RBP	0	0		FALSE		0.699
Hs	Q8N584	TT39C_HUMAN	2.2	IPR019412;IPR011990;	Tetratricopeptide repeat protein 39C	non_RBP	0	0		FALSE		0.038
Hs	Q8N5G2	MACOI_HUMAN	2.2	IPR019130;	Macoilin	non_RBP	0	0		FALSE		0.172
Hs	Q8N6L0	KASH5_HUMAN	2.2	IPR011992;IPR028170;IPR028168;IPR039508;	Protein KASH5	non_RBP	0	0		FALSE		0.185
Hs	Q8N6M9	ZFN2A_HUMAN	2.2	IPR035896;IPR000058;	AN1-type zinc finger protein 2A	non_RBP	0	0		FALSE		0
Hs	Q8N8J7	F241A_HUMAN	2.2	IPR027953;	Uncharacterized protein FAM241A	non_RBP	0	0		FALSE		0.515
Hs	Q8N960	CE120_HUMAN	2.2	IPR000008;IPR035892;IPR039893;IPR022136;	Centrosomal protein of 120 kDa	non_RBP	0	0		FALSE		0.1
Hs	Q8N9F8	ZN454_HUMAN	2.2	IPR001909;IPR036051;IPR036236;IPR013087;	Zinc finger protein 454	non_RBP	0	0		FALSE		0.046
Hs	Q8NA66	CNBD1_HUMAN	2.2	IPR043533;IPR018490;IPR000595;IPR014710;	Cyclic nucleotide-binding domain-containing protein 1	non_RBP	0	0		FALSE		0.046
Hs	Q8NAA6	CO053_HUMAN	2.2	IPR040670;	Putative uncharacterized protein encoded by LINC02694	non_RBP	0	0		FALSE		0.179
Hs	Q8NB12	SMYD1_HUMAN	2.2	IPR001214;IPR044418;IPR011990;IPR002893;	Histone-lysine N-methyltransferase SMYD1	non_RBP	0	0		FALSE		0
Hs	Q8NB49	AT11C_HUMAN	2.2	IPR030363;IPR023299;IPR018303;IPR023298;IPR008250;IPR036412;IPR023214;IPR006539;IPR032631;IPR001757;IPR032630;IPR044492;	Phospholipid-transporting ATPase IG	non_RBP	0	0		FALSE		0
Hs	Q8NBQ5	DHB11_HUMAN	2.2	IPR036291;IPR002347;	Estradiol 17-beta-dehydrogenase 11	non_RBP	0	0		FALSE		0
Hs	Q8NC69	KCTD6_HUMAN	2.2	IPR000210;IPR011333;IPR003131;	BTB/POZ domain-containing protein KCTD6	non_RBP	0	0		FALSE		0
Hs	Q9H0E7	UBP44_HUMAN	1.4	IPR038765;IPR001394;IPR018200;IPR028889;IPR013083;IPR001607;	Ubiquitin carboxyl-terminal hydrolase 44	non_RBP	1	0.0898876	IPR001607	FALSE		0.032
Hs	Q8TA94	ZN563_HUMAN	2.2	IPR001909;IPR036051;IPR036236;IPR013087;	Zinc finger protein 563	non_RBP	0	0		FALSE		0
Hs	Q8TD20	GTR12_HUMAN	2.2	IPR020846;IPR005828;IPR036259;IPR003663;IPR005829;	Solute carrier family 2, facilitated glucose transporter member 12	non_RBP	0	0		FALSE		0.047
Hs	Q8TDJ6	DMXL2_HUMAN	2.2	IPR022033;IPR015943;IPR001680;IPR036322;	DmX-like protein 2	non_RBP	0	0		FALSE		0.05
Hs	Q92871	PMM1_HUMAN	2.2	IPR036412;IPR006379;IPR023214;IPR005002;IPR043169;	Phosphomannomutase 1	non_RBP	0	0		FALSE		0
Hs	Q96AH8	RAB7B_HUMAN	2.2	IPR027417;IPR005225;IPR001806;	Ras-related protein Rab-7b	non_RBP	0	0		FALSE		0
Hs	Q96C55	ZN524_HUMAN	2.2	IPR036236;IPR013087;	Zinc finger protein 524	non_RBP	0	0		FALSE		0.436
Hs	Q96ES7	SGF29_HUMAN	2.2	IPR037802;IPR010750;	SAGA-associated factor 29	non_RBP	0	0		FALSE		0
Hs	Q96FF7	MISP3_HUMAN	2.2	IPR029304;IPR042779;	Uncharacterized protein MISP3	non_RBP	0	0		FALSE		0.89
Hs	Q96GE4	CEP95_HUMAN	2.2	IPR026619;IPR044039;	Centrosomal protein of 95 kDa	non_RBP	0	0		FALSE		0.195
Hs	Q96JL9	ZN333_HUMAN	2.2	IPR001909;IPR036051;IPR036236;IPR013087;	Zinc finger protein 333	non_RBP	0	0		FALSE		0
Hs	Q96K12	FACR2_HUMAN	2.2	IPR026055;IPR033640;IPR013120;IPR036291;	Fatty acyl-CoA reductase 2	non_RBP	0	0		FALSE		0
Hs	Q96M61	MAGBI_HUMAN	2.2	IPR037445;IPR021072;IPR041898;IPR041899;IPR002190;	Melanoma-associated antigen B18	non_RBP	0	0		FALSE		0.388
Hs	Q96N20	ZN75A_HUMAN	2.2	IPR001909;IPR036051;IPR036236;IPR013087;	Zinc finger protein 75A	non_RBP	0	0		FALSE		0
Hs	Q96QH2	PRAM_HUMAN	2.2	IPR043443;IPR029294;IPR036028;IPR001452;	PML-RARA-regulated adapter molecule 1	non_RBP	0	0		FALSE		0.837
Hs	Q96RU7	TRIB3_HUMAN	2.2	IPR011009;IPR000719;IPR024104;IPR024106;	Tribbles homolog 3	non_RBP	0	0		FALSE		0.151
Hs	Q99698	LYST_HUMAN	2.2	IPR016024;IPR000409;IPR036372;IPR030464;IPR023362;IPR011993;IPR015943;IPR001680;IPR019775;IPR036322;	Lysosomal-trafficking regulator	non_RBP	0	0		FALSE		0.028
Hs	Q9BRR0	ZKSC3_HUMAN	2.2	IPR001909;IPR036051;IPR003309;IPR038269;IPR036236;IPR013087;	Zinc finger protein with KRAB and SCAN domains 3	non_RBP	0	0		FALSE		0.091
Hs	Q9BUE0	MED18_HUMAN	2.2	IPR019095;	Mediator of RNA polymerase II transcription subunit 18	non_RBP	0	0		FALSE		0
Hs	Q9BUN8	DERL1_HUMAN	2.2	IPR007599;IPR035952;	Derlin-1	non_RBP	0	0		FALSE		0.092
Hs	Q9BV68	RN126_HUMAN	2.2	IPR039572;IPR039525;IPR039571;IPR001841;IPR013083;	E3 ubiquitin-protein ligase RNF126	non_RBP	0	0		FALSE		0.312
Hs	Q9BV94	EDEM2_HUMAN	2.2	IPR012341;IPR044674;IPR001382;IPR036026;	ER degradation-enhancing alpha-mannosidase-like protein 2	non_RBP	0	0		FALSE		0.071
Hs	Q9BVC4	LST8_HUMAN	2.2	IPR020472;IPR037588;IPR011047;IPR015943;IPR001680;IPR019775;	Target of rapamycin complex subunit LST8	non_RBP	0	0		FALSE		0
Hs	Q9BWK5	CYREN_HUMAN	2.2	IPR028278;	Cell cycle regulator of non-homologous end joining	non_RBP	0	0		FALSE		0.452
Hs	Q9BXU8	FHL17_HUMAN	2.2	IPR001519;IPR012347;IPR009040;IPR009078;IPR014034;IPR008331;	Ferritin heavy polypeptide-like 17	non_RBP	0	0		FALSE		0
Hs	Q9BXU9	CABP8_HUMAN	2.2	IPR011992;IPR018247;IPR002048;IPR001751;	Calcium-binding protein 8	non_RBP	0	0		FALSE		0.149
Hs	Q9C0K0	BC11B_HUMAN	2.2	IPR036236;IPR013087;	B-cell lymphoma/leukemia 11B	non_RBP	0	0		FALSE		0.29
Hs	Q9GZN0	GPR88_HUMAN	2.2	IPR000276;IPR017452;	Probable G-protein coupled receptor 88	non_RBP	0	0		FALSE		0
Hs	Q9H0C5	BTBD1_HUMAN	2.2	IPR011705;IPR000210;IPR012983;IPR038648;IPR011333;	BTB/POZ domain-containing protein 1	non_RBP	0	0		FALSE		0.075
Hs	Q9H0N0	RAB6C_HUMAN	2.2	IPR027417;IPR005225;IPR001806;	Ras-related protein Rab-6C	non_RBP	0	0		FALSE		0
Hs	Q9H175	CSRN2_HUMAN	2.2	IPR031972;IPR023260;	Cysteine/serine-rich nuclear protein 2	non_RBP	0	0		FALSE		0.243
Hs	Q9H3S3	TMPS5_HUMAN	2.2	IPR009003;IPR043504;IPR001314;IPR001190;IPR017448;IPR036772;IPR001254;IPR018114;IPR033116;	Transmembrane protease serine 5	non_RBP	0	0		FALSE		0.046
Hs	Q9H596	DUS21_HUMAN	2.2	IPR020420;IPR000340;IPR029021;IPR016130;IPR000387;IPR020422;	Dual specificity protein phosphatase 21	non_RBP	0	0		FALSE		0
Hs	Q9H5V7	IKZF5_HUMAN	2.2	IPR036236;IPR013087;	Zinc finger protein Pegasus	non_RBP	0	0		FALSE		0.286
Hs	Q9HAH1	ZN556_HUMAN	2.2	IPR001909;IPR036051;IPR036236;IPR013087;	Zinc finger protein 556	non_RBP	0	0		FALSE		0.195
Hs	Q9HB09	B2L12_HUMAN	2.2	IPR036834;	Bcl-2-like protein 12	non_RBP	0	0		FALSE		0.06
Hs	Q9HBV1	POPD3_HUMAN	2.2	IPR018490;IPR006916;	Popeye domain-containing protein 3	non_RBP	0	0		FALSE		0
Hs	Q9HC10	OTOF_HUMAN	2.2	IPR000008;IPR035892;IPR037726;IPR037720;IPR037722;IPR037723;IPR037724;IPR037725;IPR012968;IPR037721;IPR012561;IPR032362;IPR029996;	Otoferlin	non_RBP	0	0		FALSE		0.093
Hs	Q9HC56	PCDH9_HUMAN	2.2	IPR002126;IPR015919;IPR020894;IPR013164;IPR013585;	Protocadherin-9	non_RBP	0	0		FALSE		0.157
Hs	Q9HCU0	CD248_HUMAN	2.2	IPR001304;IPR016186;IPR016187;IPR001881;IPR000742;IPR018097;IPR009030;	Endosialin	non_RBP	0	0		FALSE		0.092
Hs	Q9NTQ9	CXB4_HUMAN	2.2	IPR000500;IPR002270;IPR019570;IPR017990;IPR013092;IPR038359;	Gap junction beta-4 protein	non_RBP	0	0		FALSE		0
Hs	Q9NUU6	OTULL_HUMAN	2.2	IPR023235;IPR023236;	Inactive ubiquitin thioesterase OTULINL	non_RBP	0	0		FALSE		0.062
Hs	Q9NXZ1	SAGE1_HUMAN	2.2	IPR029307;	Sarcoma antigen 1	non_RBP	0	0		FALSE		0.054
Hs	Q9NYP8	CU062_HUMAN	2.2	IPR029250;	Uncharacterized protein C21orf62	non_RBP	0	0		FALSE		0
Hs	Q9NYT6	ZN226_HUMAN	2.2	IPR001909;IPR036051;IPR036236;IPR013087;	Zinc finger protein 226	non_RBP	0	0		FALSE		0.029
Hs	Q9P2H5	UBP35_HUMAN	2.2	IPR016024;IPR038765;IPR001394;IPR018200;IPR028889;	Ubiquitin carboxyl-terminal hydrolase 35	non_RBP	0	0		FALSE		0.195
Hs	Q9P2J9	PDP2_HUMAN	2.2	IPR015655;IPR000222;IPR036457;IPR001932;	[Pyruvate dehydrogenase [acetyl-transferring]]-phosphatase 2, mitochondrial	non_RBP	0	0		FALSE		0
Hs	Q9H5I1	SUV92_HUMAN	1.4	IPR016197;IPR000953;IPR023780;IPR023779;IPR011381;IPR003616;IPR007728;IPR001214;	Histone-lysine N-methyltransferase SUV39H2	non_RBP	1	0.146341	IPR000953;IPR023780	FALSE		0
Hs	Q9P2N6	KANL3_HUMAN	2.2	IPR029058;IPR026555;	KAT8 regulatory NSL complex subunit 3	non_RBP	0	0		FALSE		0.264
Hs	Q9UBC5	MYO1A_HUMAN	2.2	IPR000048;IPR036961;IPR001609;IPR010926;IPR036072;IPR027417;	Unconventional myosin-Ia	non_RBP	0	0		FALSE		0
Hs	Q9UGJ0	AAKG2_HUMAN	2.2	IPR039170;IPR000644;	5'-AMP-activated protein kinase subunit gamma-2	non_RBP	0	0		FALSE		0.39
Hs	Q9UH03	SEPT3_HUMAN	2.2	IPR030379;IPR027417;IPR016491;IPR008114;	Neuronal-specific septin-3	non_RBP	0	0		FALSE		0.084
Hs	Q5SVZ6	ZMYM1_HUMAN	1.3	IPR025398;IPR008906;IPR012337;IPR011017;IPR010507;	Zinc finger MYM-type protein 1	RBP	2	0.0674256	IPR010507	FALSE		0.025
Hs	Q9UJ98	STAG3_HUMAN	2.2	IPR016024;IPR039662;IPR020839;IPR013721;	Cohesin subunit SA-3	non_RBP	0	0		FALSE		0.179
Hs	Q9UJA3	MCM8_HUMAN	2.2	IPR003593;IPR031327;IPR001208;IPR041562;IPR033762;IPR012340;IPR027417;	DNA helicase MCM8	non_RBP	0	0		FALSE		0.046
Hs	Q9UK73	FEM1B_HUMAN	2.2	IPR002110;IPR036770;	Protein fem-1 homolog B	non_RBP	0	0		FALSE		0
Hs	Q9ULX7	CAH14_HUMAN	2.2	IPR001148;IPR036398;IPR023561;IPR018431;	Carbonic anhydrase 14	non_RBP	0	0		FALSE		0
Hs	Q9UPX6	MNAR1_HUMAN	2.2	IPR039706;IPR009626;	Major intrinsically disordered Notch2-binding receptor 1	non_RBP	0	0		FALSE		0.16
Hs	Q9Y222	DMTF1_HUMAN	2.2	IPR009057;IPR017930;IPR001005;	Cyclin-D-binding Myb-like transcription factor 1	non_RBP	0	0		FALSE		0.059
Hs	O60308	CE104_HUMAN	1.3	IPR011989;IPR016024;IPR008979;IPR034085;	Centrosomal protein of 104 kDa	non_RBP	1	0.271351	IPR034085	FALSE		0.046
Hs	Q9Y233	PDE10_HUMAN	2.2	IPR003018;IPR029016;IPR003607;IPR023088;IPR002073;IPR036971;IPR023174;	cAMP and cAMP-inhibited cGMP 3',5'-cyclic phosphodiesterase 10A	non_RBP	0	0		FALSE		0
Hs	Q9Y3I1	FBX7_HUMAN	2.2	IPR036047;IPR001810;IPR021625;IPR029071;	F-box only protein 7	non_RBP	0	0		FALSE		0.192
Hs	Q9Y442	CV024_HUMAN	2.2	NA	Uncharacterized protein C22orf24	non_RBP	0	0	NA	FALSE	NA	0
Hs	Q9Y4C4	MFHA1_HUMAN	2.2	IPR001611;IPR003591;IPR032675;IPR027417;IPR020859;	Malignant fibrous histiocytoma-amplified sequence 1	non_RBP	0	0		FALSE		0
Hs	Q9Y4D1	DAAM1_HUMAN	2.2	IPR011989;IPR016024;IPR014767;IPR015425;IPR042201;IPR010472;IPR014768;IPR010473;	Disheveled-associated activator of morphogenesis 1	non_RBP	0	0		FALSE		0.147
Hs	Q9Y4E6	WDR7_HUMAN	2.2	IPR011047;IPR015943;IPR001680;IPR019775;IPR036322;	WD repeat-containing protein 7	non_RBP	0	0		FALSE		0.039
Hs	Q9Y6X0	SETBP_HUMAN	2.2	IPR017956;	SET-binding protein	non_RBP	0	0		FALSE		0.491
Hs	P61581	NP24_HUMAN	2.2	NA	Endogenous retrovirus group K member 24 Np9 protein	non_RBP	0	0	NA	FALSE	NA	0.293
Hs	A1L443	NTM2F_HUMAN	2.1	IPR024310;IPR024309;	NUT family member 2F	non_RBP	0	0		FALSE		0.541
Hs	A2RRD8	ZN320_HUMAN	2.1	IPR001909;IPR036051;IPR036236;IPR013087;	Zinc finger protein 320	non_RBP	0	0		FALSE		0
Hs	A6NGC4	TLCD2_HUMAN	2.1	IPR006634;	TLC domain-containing protein 2	non_RBP	0	0		FALSE		0.133
Hs	A6NHC0	CAN8_HUMAN	2.1	IPR033883;IPR022684;IPR022682;IPR022683;IPR036213;IPR029543;IPR011992;IPR018247;IPR002048;IPR038765;IPR000169;IPR001300;	Calpain-8	non_RBP	0	0		FALSE		0
Hs	A8K830	COLC2_HUMAN	2.1	IPR043265;	Colorectal cancer-associated protein 2	non_RBP	0	0		FALSE		0
Hs	A8K8P3	SFI1_HUMAN	2.1	IPR030516;	Protein SFI1 homolog	non_RBP	0	0		FALSE		0.059
Hs	A8MTT3	CEBOS_HUMAN	2.1	IPR037764;	Protein CEBPZOS	non_RBP	0	0		FALSE		0
Hs	A8MX76	CAN14_HUMAN	2.1	IPR033883;IPR022684;IPR022682;IPR022683;IPR036213;IPR011992;IPR018247;IPR002048;IPR038765;IPR000169;IPR001300;	Calpain-14	non_RBP	0	0		FALSE		0
Hs	O00237	RN103_HUMAN	2.1	IPR042494;IPR001841;IPR013083;	E3 ubiquitin-protein ligase RNF103	non_RBP	0	0		FALSE		0.036
Hs	O00522	KRIT1_HUMAN	2.1	IPR002110;IPR036770;IPR019749;IPR014352;IPR035963;IPR019748;IPR000299;IPR041791;IPR032022;IPR043058;IPR011993;	Krev interaction trapped protein 1	non_RBP	0	0		FALSE		0
Hs	O14796	SH21B_HUMAN	2.1	IPR035049;IPR000980;IPR036860;	SH2 domain-containing protein 1B	non_RBP	0	0		FALSE		0
Hs	O15194	CTDSL_HUMAN	2.1	IPR011948;IPR004274;IPR036412;IPR023214;IPR040078;	CTD small phosphatase-like protein	non_RBP	0	0		FALSE		0.091
Hs	O15522	NKX28_HUMAN	2.1	IPR009057;IPR017970;IPR001356;IPR020479;	Homeobox protein Nkx-2.8	non_RBP	0	0		FALSE		0.364
Hs	O43474	KLF4_HUMAN	2.1	IPR036236;IPR013087;	Krueppel-like factor 4	non_RBP	0	0		FALSE		0.047
Hs	O43542	XRCC3_HUMAN	2.1	IPR013632;IPR016467;IPR027417;IPR033925;IPR020588;	DNA repair protein XRCC3	non_RBP	0	0		FALSE		0
Hs	O43597	SPY2_HUMAN	2.1	IPR007875;IPR030780;	Protein sprouty homolog 2	non_RBP	0	0		FALSE		0.41
Hs	O43826	G6PT1_HUMAN	2.1	IPR011701;IPR020846;IPR036259;IPR021159;IPR000849;	Glucose-6-phosphate exchanger SLC37A4	non_RBP	0	0		FALSE		0
Hs	O60269	GRIN2_HUMAN	2.1	IPR026646;IPR032745;	G protein-regulated inducer of neurite outgrowth 2	non_RBP	0	0		FALSE		0.325
Hs	O60336	MABP1_HUMAN	2.1	IPR015943;IPR001680;IPR036322;	Mitogen-activated protein kinase-binding protein 1	non_RBP	0	0		FALSE		0.295
Hs	O60732	MAGC1_HUMAN	2.1	IPR037445;IPR041898;IPR041899;IPR002190;	Melanoma-associated antigen C1	non_RBP	0	0		FALSE		0.47
Hs	O60774	FMO6_HUMAN	2.1	IPR036188;IPR000960;IPR020946;IPR002255;	Putative dimethylaniline monooxygenase [N-oxide-forming] 6	non_RBP	0	0		FALSE		0
Hs	O60858	TRI13_HUMAN	2.1	IPR027370;IPR000315;IPR001841;IPR013083;IPR017907;	E3 ubiquitin-protein ligase TRIM13	non_RBP	0	0		FALSE		0
Hs	O75309	CAD16_HUMAN	2.1	IPR030721;IPR002126;IPR015919;IPR020894;	Cadherin-16	non_RBP	0	0		FALSE		0
Hs	O75317	UBP12_HUMAN	2.1	IPR038765;IPR001394;IPR018200;IPR028889;	Ubiquitin carboxyl-terminal hydrolase 12	non_RBP	0	0		FALSE		0.068
Hs	O75387	LAT3_HUMAN	2.1	IPR011701;IPR036259;	Large neutral amino acids transporter small subunit 3	non_RBP	0	0		FALSE		0
Hs	O75461	E2F6_HUMAN	2.1	IPR015633;IPR037241;IPR032198;IPR003316;IPR015635;IPR036388;IPR036390;	Transcription factor E2F6	non_RBP	0	0		FALSE		0.146
Hs	O75715	GPX5_HUMAN	2.1	IPR000889;IPR029759;IPR029760;IPR036249;	Epididymal secretory glutathione peroxidase	non_RBP	0	0		FALSE		0
Hs	O75781	PALM_HUMAN	2.1	IPR004965;	Paralemmin-1	non_RBP	0	0		FALSE		0.579
Hs	O94955	RHBT3_HUMAN	2.1	IPR000210;IPR027417;IPR031260;IPR011333;IPR001806;IPR003578;	Rho-related BTB domain-containing protein 3	non_RBP	0	0		FALSE		0
Hs	O95140	MFN2_HUMAN	2.1	IPR045063;IPR006884;IPR030381;IPR027089;IPR027094;IPR027417;	Mitofusin-2	non_RBP	0	0		FALSE		0
Hs	O95415	BRI3_HUMAN	2.1	IPR019317;	Brain protein I3	non_RBP	0	0		FALSE		0
Hs	O95967	FBLN4_HUMAN	2.1	IPR026823;IPR026824;IPR001881;IPR000742;IPR000152;IPR018097;IPR009030;	EGF-containing fibulin-like extracellular matrix protein 2	non_RBP	0	0		FALSE		0
Hs	P01100	FOS_HUMAN	2.1	IPR000837;IPR004827;IPR029816;	Proto-oncogene c-Fos	non_RBP	0	0		FALSE		0.124
Hs	P01106	MYC_HUMAN	2.1	IPR011598;IPR036638;IPR003327;IPR002418;IPR012682;	Myc proto-oncogene protein	non_RBP	0	0		FALSE		0.21
Hs	P03372	ESR1_HUMAN	2.1	IPR024178;IPR001292;IPR035500;IPR000536;IPR001723;IPR024736;IPR001628;IPR013088;	Estrogen receptor	non_RBP	0	0		FALSE		0.131
Hs	P05413	FABPH_HUMAN	2.1	IPR012674;IPR000463;IPR031259;IPR000566;	Fatty acid-binding protein, heart	non_RBP	0	0		FALSE		0
Hs	P09430	STP1_HUMAN	2.1	IPR001319;IPR020062;	Spermatid nuclear transition protein 1	non_RBP	0	0		FALSE		1
Hs	P09912	IFI6_HUMAN	2.1	IPR009311;IPR038213;	Interferon alpha-inducible protein 6	non_RBP	0	0		FALSE		0
Hs	P0C7M3	SFTA3_HUMAN	2.1	NA	Surfactant-associated protein 3	non_RBP	0	0	NA	FALSE	NA	0
Hs	P12755	SKI_HUMAN	2.1	IPR014890;IPR009061;IPR010919;IPR028760;IPR003380;IPR037000;IPR023216;	Ski oncogene	non_RBP	0	0		FALSE		0.195
Hs	P14672	GLUT4_HUMAN	2.1	IPR002441;IPR045263;IPR020846;IPR005828;IPR036259;IPR003663;IPR005829;	Solute carrier family 2, facilitated glucose transporter member 4	non_RBP	0	0		FALSE		0
Hs	P15309	PPAP_HUMAN	2.1	IPR033379;IPR000560;IPR029033;	Prostatic acid phosphatase	non_RBP	0	0		FALSE		0
Hs	P17021	ZNF17_HUMAN	2.1	IPR001909;IPR036051;IPR036236;IPR013087;	Zinc finger protein 17	non_RBP	0	0		FALSE		0
Hs	P17032	ZN37A_HUMAN	2.1	IPR001909;IPR036051;IPR036236;IPR013087;	Zinc finger protein 37A	non_RBP	0	0		FALSE		0
Hs	P20591	MX1_HUMAN	2.1	IPR022812;IPR001401;IPR019762;IPR045063;IPR000375;IPR030381;IPR003130;IPR020850;IPR027417;	Interferon-induced GTP-binding protein Mx1	non_RBP	0	0		FALSE		0
Hs	P20916	MAG_HUMAN	2.1	IPR013162;IPR007110;IPR036179;IPR013783;IPR003599;IPR003598;	Myelin-associated glycoprotein	non_RBP	0	0		FALSE		0.043
Hs	P22033	MUTA_HUMAN	2.1	IPR006159;IPR016176;IPR006158;IPR036724;IPR006099;IPR006098;	Methylmalonyl-CoA mutase, mitochondrial	non_RBP	0	0		FALSE		0
Hs	P22792	CPN2_HUMAN	2.1	IPR000483;IPR001611;IPR003591;IPR032675;IPR000372;	Carboxypeptidase N subunit 2	non_RBP	0	0		FALSE		0
Hs	P23142	FBLN1_HUMAN	2.1	IPR000020;IPR026823;IPR001881;IPR000742;IPR000152;IPR018097;IPR017048;IPR009030;	Fibulin-1	non_RBP	0	0		FALSE		0
Hs	P32942	ICAM3_HUMAN	2.1	IPR003988;IPR013768;IPR003987;IPR007110;IPR036179;IPR013783;IPR003599;	Intercellular adhesion molecule 3	non_RBP	0	0		FALSE		0
Hs	P35228	NOS2_HUMAN	2.1	IPR003097;IPR017927;IPR001094;IPR008254;IPR001709;IPR029039;IPR039261;IPR023173;IPR044943;IPR044940;IPR044944;IPR012144;IPR004030;IPR036119;IPR001433;IPR017938;	Nitric oxide synthase, inducible	non_RBP	0	0		FALSE		0
Hs	P35247	SFTPD_HUMAN	2.1	IPR001304;IPR016186;IPR018378;IPR008160;IPR033990;IPR016187;IPR015097;	Pulmonary surfactant-associated protein D	non_RBP	0	0		FALSE		0.472
Hs	P35568	IRS1_HUMAN	2.1	IPR039011;IPR002404;IPR011993;IPR001849;	Insulin receptor substrate 1	non_RBP	0	0		FALSE		0.413
Hs	P35638	DDIT3_HUMAN	2.1	IPR004827;IPR016670;	DNA damage-inducible transcript 3 protein	non_RBP	0	0		FALSE		0.639
Hs	P43354	NR4A2_HUMAN	2.1	IPR035500;IPR003070;IPR000536;IPR001723;IPR003073;IPR001628;IPR013088;	Nuclear receptor subfamily 4 group A member 2	non_RBP	0	0		FALSE		0.079
Hs	P43364	MAGAB_HUMAN	2.1	IPR037445;IPR021072;IPR041898;IPR041899;IPR030099;IPR002190;	Melanoma-associated antigen 11	non_RBP	0	0		FALSE		0.135
Hs	P49758	RGS6_HUMAN	2.1	IPR000591;IPR015898;IPR036284;IPR016137;IPR037956;IPR040759;IPR036305;IPR044926;IPR036388;IPR036390;	Regulator of G-protein signaling 6	non_RBP	0	0		FALSE		0
Hs	P51170	SCNNG_HUMAN	2.1	IPR001873;IPR004724;IPR020903;	Amiloride-sensitive sodium channel subunit gamma	non_RBP	0	0		FALSE		0
Hs	P52742	ZN135_HUMAN	2.1	IPR001909;IPR036051;IPR036236;IPR013087;	Zinc finger protein 135	non_RBP	0	0		FALSE		0.041
Hs	P53355	DAPK1_HUMAN	2.1	IPR002110;IPR036770;IPR020676;IPR011029;IPR000488;IPR011009;IPR027417;IPR000719;IPR017441;IPR020859;IPR008271;	Death-associated protein kinase 1	non_RBP	0	0		FALSE		0
Hs	P53367	ARFP1_HUMAN	2.1	IPR027267;IPR010504;IPR030793;IPR030798;	Arfaptin-1	non_RBP	0	0		FALSE		0.131
Hs	P54257	HAP1_HUMAN	2.1	IPR006933;	Huntingtin-associated protein 1	non_RBP	0	0		FALSE		0.171
Hs	P55082	MFAP3_HUMAN	2.1	IPR007110;IPR036179;IPR013783;IPR003599;IPR003598;IPR013151;IPR039696;	Microfibril-associated glycoprotein 3	non_RBP	0	0		FALSE		0.138
Hs	P59796	GPX6_HUMAN	2.1	IPR000889;IPR029759;IPR029760;IPR036249;	Glutathione peroxidase 6	non_RBP	0	0		FALSE		0
Hs	P78348	ASIC1_HUMAN	2.1	IPR001873;IPR004724;IPR020903;	Acid-sensing ion channel 1	non_RBP	0	0		FALSE		0
Hs	P98095	FBLN2_HUMAN	2.1	IPR000020;IPR026823;IPR001881;IPR000742;IPR000152;IPR018097;IPR037286;IPR009030;	Fibulin-2	non_RBP	0	0		FALSE		0.095
Hs	Q00994	BEX3_HUMAN	2.1	IPR007623;IPR021156;	Protein BEX3	non_RBP	0	0		FALSE		0.568
Hs	Q02086	SP2_HUMAN	2.1	IPR030451;IPR036236;IPR013087;	Transcription factor Sp2	non_RBP	0	0		FALSE		0.162
Hs	Q02388	CO7A1_HUMAN	2.1	IPR008160;IPR003961;IPR036116;IPR013783;IPR002223;IPR036880;IPR020901;IPR002035;IPR036465;	Collagen alpha-1(VII) chain	non_RBP	0	0		FALSE		0.536
Hs	Q05516	ZBT16_HUMAN	2.1	IPR000210;IPR011333;IPR036236;IPR013087;	Zinc finger and BTB domain-containing protein 16	non_RBP	0	0		FALSE		0.158
Hs	Q08493	PDE4C_HUMAN	2.1	IPR003607;IPR040844;IPR023088;IPR002073;IPR036971;IPR023174;	cAMP-specific 3',5'-cyclic phosphodiesterase 4C	non_RBP	0	0		FALSE		0.197
Hs	Q0VF96	CGNL1_HUMAN	2.1	IPR002928;	Cingulin-like protein 1	non_RBP	0	0		FALSE		0.162
Hs	Q12805	FBLN3_HUMAN	2.1	IPR026823;IPR032973;IPR001881;IPR000742;IPR000152;IPR018097;IPR009030;	EGF-containing fibulin-like extracellular matrix protein 1	non_RBP	0	0		FALSE		0
Hs	Q13009	TIAM1_HUMAN	2.1	IPR035899;IPR000219;IPR001331;IPR001478;IPR036034;IPR011993;IPR001849;IPR003116;IPR033360;IPR043537;IPR040655;	T-lymphoma invasion and metastasis-inducing protein 1	non_RBP	0	0		FALSE		0.197
Hs	Q13370	PDE3B_HUMAN	2.1	IPR003607;IPR002073;IPR036971;IPR023174;	cGMP-inhibited 3',5'-cyclic phosphodiesterase B	non_RBP	0	0		FALSE		0.122
Hs	Q13432	U119A_HUMAN	2.1	IPR014756;IPR008015;IPR037036;IPR032977;	Protein unc-119 homolog A	non_RBP	0	0		FALSE		0.254
Hs	Q14094	CCNI_HUMAN	2.1	IPR039361;IPR013763;IPR036915;IPR028856;IPR006671;	Cyclin-I	non_RBP	0	0		FALSE		0.056
Hs	Q14142	TRI14_HUMAN	2.1	IPR001870;IPR043136;IPR003879;IPR013320;IPR006574;IPR003877;IPR044116;IPR000315;	Tripartite motif-containing protein 14	non_RBP	0	0		FALSE		0
Hs	Q14289	FAK2_HUMAN	2.1	IPR019749;IPR041390;IPR041784;IPR014352;IPR035963;IPR019748;IPR000299;IPR036137;IPR005189;IPR011009;IPR011993;IPR000719;IPR017441;IPR030610;IPR001245;IPR008266;IPR020635;IPR029071;	Protein-tyrosine kinase 2-beta	non_RBP	0	0		FALSE		0.025
Hs	Q14565	DMC1_HUMAN	2.1	IPR003593;IPR011940;IPR013632;IPR016467;IPR010995;IPR027417;IPR033925;IPR020588;IPR020587;	Meiotic recombination protein DMC1/LIM15 homolog	non_RBP	0	0		FALSE		0
Hs	Q14767	LTBP2_HUMAN	2.1	IPR001881;IPR000742;IPR000152;IPR018097;IPR009030;IPR017878;IPR036773;	Latent-transforming growth factor beta-binding protein 2	non_RBP	0	0		FALSE		0.155
Hs	Q15776	ZKSC8_HUMAN	2.1	IPR001909;IPR036051;IPR003309;IPR038269;IPR036236;IPR013087;	Zinc finger protein with KRAB and SCAN domains 8	non_RBP	0	0		FALSE		0.118
Hs	Q16549	PCSK7_HUMAN	2.1	IPR008979;IPR034182;IPR002884;IPR000209;IPR036852;IPR022398;IPR023828;IPR015500;IPR032815;IPR038466;	Proprotein convertase subtilisin/kexin type 7	non_RBP	0	0		FALSE		0.097
Hs	Q17RS7	GEN_HUMAN	2.1	IPR036279;IPR041012;IPR008918;IPR029060;IPR006086;IPR006084;IPR006085;	Flap endonuclease GEN homolog 1	non_RBP	0	0		FALSE		0
Hs	Q19T08	ECSCR_HUMAN	2.1	IPR026247;	Endothelial cell-specific chemotaxis regulator	non_RBP	0	0		FALSE		0.371
Hs	Q2KJY2	KI26B_HUMAN	2.1	IPR027640;IPR001752;IPR036961;IPR027417;	Kinesin-like protein KIF26B	non_RBP	0	0		FALSE		0.452
Hs	Q2M243	CCD27_HUMAN	2.1	NA	Coiled-coil domain-containing protein 27	non_RBP	0	0	NA	FALSE	NA	0.213
Hs	Q2TAA8	TXIP1_HUMAN	2.1	IPR032755;	Translin-associated factor X-interacting protein 1	non_RBP	0	0		FALSE		0
Hs	Q2TAC2	CCD57_HUMAN	2.1	IPR042481;	Coiled-coil domain-containing protein 57	non_RBP	0	0		FALSE		0.284
Hs	Q30201	HFE_HUMAN	2.1	IPR031092;IPR007110;IPR036179;IPR013783;IPR003006;IPR003597;IPR011161;IPR037055;IPR011162;IPR001039;	Hereditary hemochromatosis protein	non_RBP	0	0		FALSE		0
Hs	Q3BBV0	NBPF1_HUMAN	2.1	IPR010630;	Neuroblastoma breakpoint family member 1	non_RBP	0	0		FALSE		0.152
Hs	Q3KQZ1	S2535_HUMAN	2.1	IPR018108;IPR023395;	Solute carrier family 25 member 35	non_RBP	0	0		FALSE		0
Hs	Q4G0F5	VP26B_HUMAN	2.1	IPR014752;IPR028934;	Vacuolar protein sorting-associated protein 26B	non_RBP	0	0		FALSE		0
Hs	Q50LG9	LRC24_HUMAN	2.1	IPR000483;IPR007110;IPR036179;IPR013783;IPR003599;IPR003598;IPR001611;IPR003591;IPR032675;IPR000372;	Leucine-rich repeat-containing protein 24	non_RBP	0	0		FALSE		0.053
Hs	Q538Z0	LUZP6_HUMAN	2.1	NA	Leucine zipper protein 6	non_RBP	0	0	NA	FALSE	NA	0
Hs	Q53GA4	PHLA2_HUMAN	2.1	IPR011993;IPR001849;IPR042832;	Pleckstrin homology-like domain family A member 2	non_RBP	0	0		FALSE		0.27
Hs	Q5DJT8	CT452_HUMAN	2.1	IPR029307;	Cancer/testis antigen family 45 member A2	non_RBP	0	0		FALSE		0
Hs	Q5HYK7	SH319_HUMAN	2.1	IPR035834;IPR035835;IPR036028;IPR001452;	SH3 domain-containing protein 19	non_RBP	0	0		FALSE		0.392
Hs	Q5HYW2	NHSL2_HUMAN	2.1	IPR024845;	NHS-like protein 2	non_RBP	0	0		FALSE		0.555
Hs	Q5K651	SAMD9_HUMAN	2.1	IPR027417;IPR001660;IPR013761;	Sterile alpha motif domain-containing protein 9	non_RBP	0	0		FALSE		0.033
Hs	Q5R3K3	CAHM6_HUMAN	2.1	IPR029569;IPR029573;	Calcium homeostasis modulator protein 6	non_RBP	0	0		FALSE		0
Hs	Q5SQ64	LY66F_HUMAN	2.1	IPR007110;IPR036179;IPR013783;IPR003599;IPR013106;IPR026524;	Lymphocyte antigen 6 complex locus protein G6f	non_RBP	0	0		FALSE		0
Hs	Q5T5D7	ZN684_HUMAN	2.1	IPR001909;IPR036051;IPR036236;IPR013087;	Zinc finger protein 684	non_RBP	0	0		FALSE		0
Hs	Q5T6L9	EMARD_HUMAN	2.1	IPR025209;IPR039635;	Endoplasmic reticulum membrane-associated RNA degradation protein	non_RBP	0	0		FALSE		0
Hs	Q5T953	IER5L_HUMAN	2.1	IPR008653;	Immediate early response gene 5-like protein	non_RBP	0	0		FALSE		0.282
Hs	Q5TA50	CPTP_HUMAN	2.1	IPR036497;IPR014830;	Ceramide-1-phosphate transfer protein	non_RBP	0	0		FALSE		0
Hs	Q5TEC3	ZN697_HUMAN	2.1	IPR036236;IPR013087;	Zinc finger protein 697	non_RBP	0	0		FALSE		0.264
Hs	Q5TFG8	ZC21B_HUMAN	2.1	IPR026319;	Zinc finger C2HC domain-containing protein 1B	non_RBP	0	0		FALSE		0.261
Hs	Q5VZQ5	TEX36_HUMAN	2.1	IPR029369;	Testis-expressed protein 36	non_RBP	0	0		FALSE		0.28
Hs	Q66LE6	2ABD_HUMAN	2.1	IPR000009;IPR018067;IPR015943;IPR001680;IPR036322;	Serine/threonine-protein phosphatase 2A 55 kDa regulatory subunit B delta isoform	non_RBP	0	0		FALSE		0
Hs	Q6GMV1	ALG1L_HUMAN	2.1	IPR026051;	Putative glycosyltransferase ALG1-like	non_RBP	0	0		FALSE		0
Hs	Q6MZQ0	PRR5L_HUMAN	2.1	IPR013745;	Proline-rich protein 5-like	non_RBP	0	0		FALSE		0.114
Hs	Q6P5X5	CV039_HUMAN	2.1	IPR021475;	UPF0545 protein C22orf39	non_RBP	0	0		FALSE		0
Hs	Q6P7N7	TMM81_HUMAN	2.1	IPR007110;IPR036179;IPR039293;	Transmembrane protein 81	non_RBP	0	0		FALSE		0
Hs	Q6PI78	TMM65_HUMAN	2.1	IPR019537;	Transmembrane protein 65	non_RBP	0	0		FALSE		0
Hs	Q6QHK4	FIGLA_HUMAN	2.1	IPR011598;IPR036638;	Factor in the germline alpha	non_RBP	0	0		FALSE		0.128
Hs	Q6UWJ1	TMCO3_HUMAN	2.1	IPR006153;IPR045158;IPR038770;	Transmembrane and coiled-coil domain-containing protein 3	non_RBP	0	0		FALSE		0
Hs	Q6UXD1	HRCT1_HUMAN	2.1	IPR031506;	Histidine-rich carboxyl terminus protein 1	non_RBP	0	0		FALSE		0.261
Hs	Q6VEQ5	WASH2_HUMAN	2.1	IPR028290;IPR021854;IPR003124;	WAS protein family homolog 2	non_RBP	0	0		FALSE		0.333
Hs	Q6ZQW0	I23O2_HUMAN	2.1	IPR000898;IPR037217;	Indoleamine 2,3-dioxygenase 2	non_RBP	0	0		FALSE		0
Hs	Q6ZSB9	ZBT49_HUMAN	2.1	IPR000210;IPR011333;IPR036236;IPR013087;	Zinc finger and BTB domain-containing protein 49	non_RBP	0	0		FALSE		0.077
Hs	Q719H9	KCTD1_HUMAN	2.1	IPR000210;IPR011333;IPR003131;	BTB/POZ domain-containing protein KCTD1	non_RBP	0	0		FALSE		0.097
Hs	Q76N32	CEP68_HUMAN	2.1	IPR030265;	Centrosomal protein of 68 kDa	non_RBP	0	0		FALSE		0.584
Hs	Q7L5Y6	DET1_HUMAN	2.1	IPR019138;	DET1 homolog	non_RBP	0	0		FALSE		0
Hs	Q7LBR1	CHM1B_HUMAN	2.1	IPR005024;	Charged multivesicular body protein 1b	non_RBP	0	0		FALSE		0.166
Hs	Q7Z6J6	FRMD5_HUMAN	2.1	IPR019749;IPR000798;IPR014847;IPR014352;IPR035963;IPR019748;IPR019747;IPR000299;IPR018979;IPR018980;IPR011993;IPR029071;	FERM domain-containing protein 5	non_RBP	0	0		FALSE		0.082
Hs	Q86SE9	PCGF5_HUMAN	2.1	IPR032443;IPR001841;IPR013083;IPR017907;	Polycomb group RING finger protein 5	non_RBP	0	0		FALSE		0.156
Hs	Q86UE3	ZN546_HUMAN	2.1	IPR001909;IPR036051;IPR036236;IPR013087;	Zinc finger protein 546	non_RBP	0	0		FALSE		0
Hs	Q86UF1	TSN33_HUMAN	2.1	IPR018499;IPR000301;IPR008952;	Tetraspanin-33	non_RBP	0	0		FALSE		0
Hs	Q86WR7	PRSR2_HUMAN	2.1	NA	Proline and serine-rich protein 2	non_RBP	0	0	NA	FALSE	NA	0.766
Hs	Q86Y25	Z354C_HUMAN	2.1	IPR001909;IPR036051;IPR036236;IPR013087;	Zinc finger protein 354C	non_RBP	0	0		FALSE		0
Hs	Q8IUC4	RHPN2_HUMAN	2.1	IPR004328;IPR038499;IPR011072;IPR036274;IPR001478;IPR036034;	Rhophilin-2	non_RBP	0	0		FALSE		0
Hs	Q8IYM9	TRI22_HUMAN	2.1	IPR001870;IPR043136;IPR003879;IPR013320;IPR035827;IPR003877;IPR027370;IPR000315;IPR001841;IPR013083;IPR017907;	E3 ubiquitin-protein ligase TRIM22	non_RBP	0	0		FALSE		0
Hs	Q8IYN0	ZN100_HUMAN	2.1	IPR001909;IPR036051;IPR036236;IPR013087;	Zinc finger protein 100	non_RBP	0	0		FALSE		0
Hs	Q8IYS0	ASTRC_HUMAN	2.1	IPR004182;IPR011993;IPR031968;	Protein Aster-C	non_RBP	0	0		FALSE		0.145
Hs	Q8IZP0	ABI1_HUMAN	2.1	IPR028457;IPR028456;IPR035725;IPR012849;IPR036028;IPR001452;IPR000727;	Abl interactor 1	non_RBP	0	0		FALSE		0.465
Hs	Q8IZV2	CKLF8_HUMAN	2.1	IPR013295;IPR008253;	CKLF-like MARVEL transmembrane domain-containing protein 8	non_RBP	0	0		FALSE		0
Hs	Q8IZX4	TAF1L_HUMAN	2.1	IPR001487;IPR036427;IPR018359;IPR040240;IPR011177;IPR009067;IPR036741;IPR022591;IPR041670;	Transcription initiation factor TFIID subunit 1-like	non_RBP	0	0		FALSE		0.138
Hs	Q8N2U9	S66A2_HUMAN	2.1	IPR006603;	Solute carrier family 66 member 2	non_RBP	0	0		FALSE		0
Hs	Q8N4L8	CCD24_HUMAN	2.1	IPR031367;	Coiled-coil domain-containing protein 24	non_RBP	0	0		FALSE		0.195
Hs	Q8N7X0	ADGB_HUMAN	2.1	IPR012292;IPR000048;IPR038765;IPR001300;	Androglobin	non_RBP	0	0		FALSE		0.178
Hs	Q8N9B8	RGF1A_HUMAN	2.1	IPR008937;IPR000651;IPR023578;IPR001895;IPR036964;	Ras-GEF domain-containing family member 1A	non_RBP	0	0		FALSE		0
Hs	Q8ND83	SLAI1_HUMAN	2.1	IPR026179;	SLAIN motif-containing protein 1	non_RBP	0	0		FALSE		0.379
Hs	Q8NDX9	LY65B_HUMAN	2.1	IPR038773;IPR045860;	Lymphocyte antigen 6 complex locus protein G5b	non_RBP	0	0		FALSE		0
Hs	Q8TB45	DPTOR_HUMAN	2.1	IPR000591;IPR037589;IPR037335;IPR037336;IPR001478;IPR036034;IPR036388;IPR036390;	DEP domain-containing mTOR-interacting protein	non_RBP	0	0		FALSE		0.061
Hs	Q8TBQ9	KISHA_HUMAN	2.1	IPR009653;	Protein kish-A	non_RBP	0	0		FALSE		0
Hs	Q5VV17	OTUD1_HUMAN	1.3	IPR003323;IPR038765;	OTU domain-containing protein 1	non_RBP	1	0.27027	IPR003323	FALSE		0.258
Hs	Q8TE77	SSH3_HUMAN	2.1	IPR014876;IPR000340;IPR043587;IPR029021;IPR043588;IPR016130;IPR000387;IPR020422;	Protein phosphatase Slingshot homolog 3	non_RBP	0	0		FALSE		0.325
Hs	Q8TED4	G6PT3_HUMAN	2.1	IPR011701;IPR020846;IPR036259;IPR044740;IPR000849;	Glucose-6-phosphate exchanger SLC37A2	non_RBP	0	0		FALSE		0.046
Hs	Q8WU17	RN139_HUMAN	2.1	IPR025754;IPR001841;IPR011016;IPR013083;	E3 ubiquitin-protein ligase RNF139	non_RBP	0	0		FALSE		0.096
Hs	Q8WU49	CG033_HUMAN	2.1	IPR041287;	Uncharacterized protein C7orf33	non_RBP	0	0		FALSE		0
Hs	Q8WU76	SCFD2_HUMAN	2.1	IPR001619;IPR027482;IPR036045;	Sec1 family domain-containing protein 2	non_RBP	0	0		FALSE		0
Hs	Q8WV16	DCAF4_HUMAN	2.1	IPR015943;IPR001680;IPR036322;	DDB1- and CUL4-associated factor 4	non_RBP	0	0		FALSE		0.133
Hs	Q8WXK4	ASB12_HUMAN	2.1	IPR002110;IPR036770;IPR001496;	Ankyrin repeat and SOCS box protein 12	non_RBP	0	0		FALSE		0
Hs	Q8WXX7	AUTS2_HUMAN	2.1	IPR023246;	Autism susceptibility gene 2 protein	non_RBP	0	0		FALSE		0.608
Hs	Q92902	HPS1_HUMAN	2.1	IPR043972;IPR043971;IPR043970;IPR026053;	Hermansky-Pudlak syndrome 1 protein	non_RBP	0	0		FALSE		0.099
Hs	Q93100	KPBB_HUMAN	2.1	IPR008928;IPR011613;IPR045583;IPR008734;	Phosphorylase b kinase regulatory subunit beta	non_RBP	0	0		FALSE		0.026
Hs	Q96A46	MFRN2_HUMAN	2.1	IPR018108;IPR023395;	Mitoferrin-2	non_RBP	0	0		FALSE		0.135
Hs	Q96A56	T53I1_HUMAN	2.1	IPR029431;IPR029556;	Tumor protein p53-inducible nuclear protein 1	non_RBP	0	0		FALSE		0
Hs	Q96BD8	SKA1_HUMAN	2.1	IPR009829;IPR042031;	Spindle and kinetochore-associated protein 1	non_RBP	0	0		FALSE		0.102
Hs	Q96BM0	I27L1_HUMAN	2.1	IPR009311;IPR038213;	Interferon alpha-inducible protein 27-like protein 1	non_RBP	0	0		FALSE		0
Hs	Q96D15	RCN3_HUMAN	2.1	IPR011992;IPR018247;IPR002048;	Reticulocalbin-3	non_RBP	0	0		FALSE		0.095
Hs	Q96DC7	TMCO6_HUMAN	2.1	IPR011989;IPR016024;IPR000225;IPR002652;	Transmembrane and coiled-coil domain-containing protein 6	non_RBP	0	0		FALSE		0
Hs	Q96DX5	ASB9_HUMAN	2.1	IPR002110;IPR036770;IPR037333;IPR001496;IPR036036;	Ankyrin repeat and SOCS box protein 9	non_RBP	0	0		FALSE		0
Hs	Q96E09	PBIR1_HUMAN	2.1	IPR026716;	Protein FAM122A	non_RBP	0	0		FALSE		0.415
Hs	Q96GN5	CDA7L_HUMAN	2.1	IPR040221;IPR033578;IPR018866;	Cell division cycle-associated 7-like protein	non_RBP	0	0		FALSE		0.205
Hs	Q96I27	ZN625_HUMAN	2.1	IPR036236;IPR013087;	Zinc finger protein 625	non_RBP	0	0		FALSE		0.065
Hs	Q96IK1	BOD1_HUMAN	2.1	IPR026955;	Biorientation of chromosomes in cell division protein 1	non_RBP	0	0		FALSE		0.384
Hs	Q96M02	CJ090_HUMAN	2.1	IPR029299;IPR041179;IPR029561;	(E2-independent) E3 ubiquitin-conjugating enzyme FATS	non_RBP	0	0		FALSE		0.144
Hs	Q96MC5	MERB1_HUMAN	2.1	IPR022735;IPR040127;	bMERB domain-containing protein 1	non_RBP	0	0		FALSE		0.127
Hs	Q96N58	ZN578_HUMAN	2.1	IPR001909;IPR036051;IPR036236;IPR013087;	Zinc finger protein 578	non_RBP	0	0		FALSE		0
Hs	Q96NY9	MUS81_HUMAN	2.1	IPR027421;IPR042530;IPR006166;IPR033309;IPR011335;IPR036388;	Crossover junction endonuclease MUS81	non_RBP	0	0		FALSE		0.085
Hs	Q96P15	SPB11_HUMAN	2.1	IPR023795;IPR023796;IPR000215;IPR036186;IPR042178;IPR042185;	Serpin B11	non_RBP	0	0		FALSE		0
Hs	Q99622	C10_HUMAN	2.1	IPR026317;	Protein C10	non_RBP	0	0		FALSE		0
Hs	Q9BS92	NPS3B_HUMAN	2.1	IPR011008;IPR012577;	Protein NipSnap homolog 3B	non_RBP	0	0		FALSE		0
Hs	Q9BSD3	RHNO1_HUMAN	2.1	IPR029293;	RAD9, HUS1, RAD1-interacting nuclear orphan protein 1	non_RBP	0	0		FALSE		0.265
Hs	Q9BUM1	G6PC3_HUMAN	2.1	IPR016275;IPR036938;IPR000326;	Glucose-6-phosphatase 3	non_RBP	0	0		FALSE		0
Hs	Q9C035	TRIM5_HUMAN	2.1	IPR001870;IPR043136;IPR003879;IPR013320;IPR003877;IPR027370;IPR000315;IPR001841;IPR013083;IPR017907;	Tripartite motif-containing protein 5	non_RBP	0	0		FALSE		0
Hs	Q9H159	CAD19_HUMAN	2.1	IPR039808;IPR002126;IPR015919;IPR020894;IPR000233;IPR027397;	Cadherin-19	non_RBP	0	0		FALSE		0
Hs	Q9H254	SPTN4_HUMAN	2.1	IPR001589;IPR001715;IPR036872;IPR011993;IPR041681;IPR001605;IPR001849;IPR018159;IPR016343;IPR002017;	Spectrin beta chain, non-erythrocytic 4	non_RBP	0	0		FALSE		0.125
Hs	Q13434	MKRN4_HUMAN	1.2	IPR045072;IPR031644;IPR041367;IPR018957;IPR000571;IPR036855;IPR001841;IPR013083;IPR017907;	Putative E3 ubiquitin-protein ligase makorin-4	RBP	4	0.23299	IPR000571	FALSE		0.13
Hs	Q9H609	ZN576_HUMAN	2.1	IPR036236;IPR013087;	Zinc finger protein 576	non_RBP	0	0		FALSE		0.171
Hs	Q9HCI7	MSL2_HUMAN	2.1	IPR037922;IPR032049;IPR032043;IPR033467;IPR001841;IPR013083;	E3 ubiquitin-protein ligase MSL2	non_RBP	0	0		FALSE		0.04
Hs	Q9HCR9	PDE11_HUMAN	2.1	IPR003018;IPR029016;IPR003607;IPR023088;IPR002073;IPR036971;IPR023174;	Dual 3',5'-cyclic-AMP and -GMP phosphodiesterase 11A	non_RBP	0	0		FALSE		0.09
Hs	Q9NP56	PDE7B_HUMAN	2.1	IPR003607;IPR023088;IPR002073;IPR036971;IPR023174;	cAMP-specific 3',5'-cyclic phosphodiesterase 7B	non_RBP	0	0		FALSE		0.073
Hs	Q9NQ31	AKIP1_HUMAN	2.1	IPR033214;	A-kinase-interacting protein 1	non_RBP	0	0		FALSE		0.238
Hs	Q9NQ32	CK016_HUMAN	2.1	IPR032770;	Uncharacterized protein C11orf16	non_RBP	0	0		FALSE		0.109
Hs	Q9NQB0	TF7L2_HUMAN	2.1	IPR027397;IPR013558;IPR009071;IPR036910;IPR024940;	Transcription factor 7-like 2	non_RBP	0	0		FALSE		0.402
Hs	Q9NUC0	SRTD4_HUMAN	2.1	IPR009263;IPR029708;	SERTA domain-containing protein 4	non_RBP	0	0		FALSE		0.261
Hs	Q9NVM1	EVA1B_HUMAN	2.1	IPR039500;IPR039502;	Protein eva-1 homolog B	non_RBP	0	0		FALSE		0.461
Hs	Q9NWS9	ZN446_HUMAN	2.1	IPR001909;IPR036051;IPR003309;IPR038269;IPR027768;IPR036236;IPR013087;	Zinc finger protein 446	non_RBP	0	0		FALSE		0.376
Hs	Q9NYA3	GOG6A_HUMAN	2.1	IPR043976;IPR024858;	Golgin subfamily A member 6A	non_RBP	0	0		FALSE		0.193
Hs	Q9P286	PAK5_HUMAN	2.1	IPR000095;IPR036936;IPR011009;IPR028754;IPR033923;IPR000719;IPR017441;	Serine/threonine-protein kinase PAK 5	non_RBP	0	0		FALSE		0.186
Hs	Q9UBF9	MYOTI_HUMAN	2.1	IPR007110;IPR036179;IPR013783;IPR013098;IPR003599;IPR003598;	Myotilin	non_RBP	0	0		FALSE		0.351
Hs	Q9UF12	HYPDH_HUMAN	2.1	IPR029041;IPR002872;IPR015659;	Hydroxyproline dehydrogenase	non_RBP	0	0		FALSE		0
Hs	Q9UI95	MD2L2_HUMAN	2.1	IPR003511;IPR036570;IPR045091;	Mitotic spindle assembly checkpoint protein MAD2B	non_RBP	0	0		FALSE		0
Hs	Q9UK96	FBX10_HUMAN	2.1	IPR039448;IPR006633;IPR036047;IPR001810;IPR007742;IPR022441;IPR006626;IPR012334;IPR011050;	F-box only protein 10	non_RBP	0	0		FALSE		0.056
Hs	Q9UKL4	CXD2_HUMAN	2.1	IPR000500;IPR002260;IPR019570;IPR017990;IPR013092;IPR038359;	Gap junction delta-2 protein	non_RBP	0	0		FALSE		0.075
Hs	Q9UMY4	SNX12_HUMAN	2.1	IPR001683;IPR036871;	Sorting nexin-12	non_RBP	0	0		FALSE		0.123
Hs	Q9UNA4	POLI_HUMAN	2.1	IPR043502;IPR036775;IPR017961;IPR043128;IPR001126;	DNA polymerase iota	non_RBP	0	0		FALSE		0.122
Hs	Q9Y2K3	MYH15_HUMAN	2.1	IPR036961;IPR001609;IPR004009;IPR008989;IPR002928;IPR027417;IPR014751;	Myosin-15	non_RBP	0	0		FALSE		0
Hs	Q9Y2P4	S27A6_HUMAN	2.1	IPR025110;IPR045851;IPR020845;IPR000873;IPR042099;IPR030309;	Long-chain fatty acid transport protein 6	non_RBP	0	0		FALSE		0
Hs	Q9Y2V0	CDIN1_HUMAN	2.1	IPR029404;	Protein C15orf41	non_RBP	0	0		FALSE		0
Hs	Q9Y5K1	SPO11_HUMAN	2.1	IPR004084;IPR013048;IPR002815;IPR013049;IPR036078;IPR034136;IPR036388;	Meiotic recombination protein SPO11	non_RBP	0	0		FALSE		0
Hs	P0DP91	ERPG3_HUMAN	2.1	IPR029526;	Chimeric ERCC6-PGBD3 protein	non_RBP	0	0		FALSE		0.249
Hs	A2RUS2	DEND3_HUMAN	2	IPR001194;IPR005112;IPR043153;IPR037516;IPR015943;IPR001680;IPR036322;	DENN domain-containing protein 3	non_RBP	0	0		FALSE		0.023
Hs	A2VCK2	DCD2B_HUMAN	2	IPR003533;IPR036572;	Doublecortin domain-containing protein 2B	non_RBP	0	0		FALSE		0.166
Hs	A4D0S4	LAMB4_HUMAN	2	IPR013015;IPR008211;IPR002049;	Laminin subunit beta-4	non_RBP	0	0		FALSE		0
Hs	A5PLL1	AN34B_HUMAN	2	IPR042637;IPR002110;IPR036770;	Ankyrin repeat domain-containing protein 34B	non_RBP	0	0		FALSE		0.058
Hs	A6NCJ1	CS071_HUMAN	2	IPR029203;	Uncharacterized protein C19orf71	non_RBP	0	0		FALSE		0
Hs	A8MUV8	ZN727_HUMAN	2	IPR001909;IPR036051;IPR036236;IPR013087;	Putative zinc finger protein 727	non_RBP	0	0		FALSE		0
Hs	B2RXH2	KDM4E_HUMAN	2	IPR003347;IPR003349;	Lysine-specific demethylase 4E	non_RBP	0	0		FALSE		0.083
Hs	B4DXR9	ZN732_HUMAN	2	IPR001909;IPR036051;IPR036236;IPR013087;	Zinc finger protein 732	non_RBP	0	0		FALSE		0
Hs	O14627	CDX4_HUMAN	2	IPR006820;IPR009057;IPR017970;IPR001356;IPR020479;IPR000047;	Homeobox protein CDX-4	non_RBP	0	0		FALSE		0.296
Hs	O14727	APAF_HUMAN	2	IPR017251;IPR041452;IPR037963;IPR042197;IPR001315;IPR011029;IPR020472;IPR002182;IPR027417;IPR015943;IPR001680;IPR019775;IPR036322;IPR036388;	Apoptotic protease-activating factor 1	non_RBP	0	0		FALSE		0
Hs	O14771	ZN213_HUMAN	2	IPR001909;IPR036051;IPR003309;IPR038269;IPR036236;IPR013087;	Zinc finger protein 213	non_RBP	0	0		FALSE		0.133
Hs	O14957	QCR10_HUMAN	2	IPR029027;IPR015089;	Cytochrome b-c1 complex subunit 10	non_RBP	0	0		FALSE		0
Hs	O15374	MOT5_HUMAN	2	IPR011701;IPR020846;IPR036259;	Monocarboxylate transporter 5	non_RBP	0	0		FALSE		0.092
Hs	O15480	MAGB3_HUMAN	2	IPR037445;IPR021072;IPR041898;IPR041899;IPR002190;	Melanoma-associated antigen B3	non_RBP	0	0		FALSE		0.101
Hs	O43293	DAPK3_HUMAN	2	IPR042870;IPR011009;IPR000719;IPR017441;IPR008271;	Death-associated protein kinase 3	non_RBP	0	0		FALSE		0
Hs	O43526	KCNQ2_HUMAN	2	IPR020969;IPR005821;IPR003937;IPR003947;IPR013821;IPR028325;	Potassium voltage-gated channel subfamily KQT member 2	non_RBP	0	0		FALSE		0.267
Hs	O60658	PDE8A_HUMAN	2	IPR003607;IPR000014;IPR035965;IPR013767;IPR023088;IPR002073;IPR036971;IPR023174;	High affinity cAMP-specific and IBMX-insensitive 3',5'-cyclic phosphodiesterase 8A	non_RBP	0	0		FALSE		0.062
Hs	O75426	FBX24_HUMAN	2	IPR036047;IPR001810;IPR009091;IPR000408;	F-box only protein 24	non_RBP	0	0		FALSE		0
Hs	O75506	HSBP1_HUMAN	2	IPR009643;	Heat shock factor-binding protein 1	non_RBP	0	0		FALSE		0
Hs	O75602	SPAG6_HUMAN	2	IPR011989;IPR016024;IPR000225;	Sperm-associated antigen 6	non_RBP	0	0		FALSE		0
Hs	O95847	UCP4_HUMAN	2	IPR018108;IPR023395;	Mitochondrial uncoupling protein 4	non_RBP	0	0		FALSE		0
Hs	P01037	CYTN_HUMAN	2	IPR000010;IPR018073;	Cystatin-SN	non_RBP	0	0		FALSE		0
Hs	P02708	ACHA_HUMAN	2	IPR006202;IPR036734;IPR006201;IPR036719;IPR038050;IPR006029;IPR018000;IPR002394;	Acetylcholine receptor subunit alpha	non_RBP	0	0		FALSE		0
Hs	P04746	AMYP_HUMAN	2	IPR006048;IPR031319;IPR006046;IPR006047;IPR013780;IPR017853;	Pancreatic alpha-amylase	non_RBP	0	0		FALSE		0
Hs	P06241	FYN_HUMAN	2	IPR035750;IPR011009;IPR000719;IPR017441;IPR001245;IPR000980;IPR036860;IPR036028;IPR001452;IPR008266;IPR020635;	Tyrosine-protein kinase Fyn	non_RBP	0	0		FALSE		0.041
Hs	P07202	PERT_HUMAN	2	IPR001881;IPR000742;IPR000152;IPR018097;IPR019791;IPR010255;IPR037120;IPR035976;IPR000436;IPR029589;	Thyroid peroxidase	non_RBP	0	0		FALSE		0.057
Hs	P08047	SP1_HUMAN	2	IPR036236;IPR013087;	Transcription factor Sp1	non_RBP	0	0		FALSE		0.312
Hs	P08648	ITA5_HUMAN	2	IPR013517;IPR013519;IPR000413;IPR013649;IPR018184;IPR028994;IPR032695;	Integrin alpha-5	non_RBP	0	0		FALSE		0.03
Hs	P0CG30	GSTT2_HUMAN	2	IPR010987;IPR036282;IPR004045;IPR004046;IPR040077;IPR040075;IPR036249;	Glutathione S-transferase theta-2B	non_RBP	0	0		FALSE		0
Hs	P10398	ARAF_HUMAN	2	IPR020454;IPR011009;IPR002219;IPR000719;IPR017441;IPR003116;IPR001245;IPR008271;IPR029071;	Serine/threonine-protein kinase A-Raf	non_RBP	0	0		FALSE		0.163
Hs	P13716	HEM2_HUMAN	2	IPR001731;IPR030656;IPR013785;	Delta-aminolevulinic acid dehydratase	non_RBP	0	0		FALSE		0
Hs	P15515	HIS1_HUMAN	2	IPR030774;IPR030773;	Histatin-1	non_RBP	0	0		FALSE		0
Hs	P17022	ZNF18_HUMAN	2	IPR001909;IPR036051;IPR003309;IPR038269;IPR027764;IPR036236;IPR013087;	Zinc finger protein 18	non_RBP	0	0		FALSE		0
Hs	P17677	NEUM_HUMAN	2	IPR000048;IPR001422;IPR017454;IPR018947;IPR033137;IPR018243;	Neuromodulin	non_RBP	0	0		FALSE		1
Hs	P20592	MX2_HUMAN	2	IPR022812;IPR001401;IPR019762;IPR045063;IPR000375;IPR030381;IPR003130;IPR020850;IPR027417;	Interferon-induced GTP-binding protein Mx2	non_RBP	0	0		FALSE		0
Hs	P22748	CAH4_HUMAN	2	IPR041874;IPR001148;IPR036398;IPR023561;IPR018338;IPR018343;	Carbonic anhydrase 4	non_RBP	0	0		FALSE		0
Hs	P24278	ZBT25_HUMAN	2	IPR000210;IPR011333;IPR036236;IPR013087;	Zinc finger and BTB domain-containing protein 25	non_RBP	0	0		FALSE		0
Hs	P27469	G0S2_HUMAN	2	IPR016821;	G0/G1 switch protein 2	non_RBP	0	0		FALSE		0.233
Hs	P29536	LMOD1_HUMAN	2	IPR030136;IPR032675;IPR004934;IPR003124;	Leiomodin-1	non_RBP	0	0		FALSE		0.618
Hs	P30279	CCND2_HUMAN	2	IPR039361;IPR013763;IPR036915;IPR004367;IPR015451;IPR006671;	G1/S-specific cyclin-D2	non_RBP	0	0		FALSE		0.09
Hs	P31249	HXD3_HUMAN	2	IPR025281;IPR009057;IPR001827;IPR017970;IPR001356;IPR020479;	Homeobox protein Hox-D3	non_RBP	0	0		FALSE		0.488
Hs	P35498	SCN1A_HUMAN	2	IPR005821;IPR008051;IPR001696;IPR044564;IPR010526;IPR024583;IPR043203;IPR027359;	Sodium channel protein type 1 subunit alpha	non_RBP	0	0		FALSE		0.105
Hs	P36402	TCF7_HUMAN	2	IPR027397;IPR013558;IPR009071;IPR036910;IPR024940;IPR028785;	Transcription factor 7	non_RBP	0	0		FALSE		0.487
Hs	P46976	GLYG_HUMAN	2	IPR002495;IPR029044;	Glycogenin-1	non_RBP	0	0		FALSE		0
Hs	P49450	CENPA_HUMAN	2	IPR009072;IPR007125;IPR000164;	Histone H3-like centromeric protein A	non_RBP	0	0		FALSE		0.329
Hs	P51817	PRKX_HUMAN	2	IPR000961;IPR011009;IPR000719;IPR017441;IPR008271;	cAMP-dependent protein kinase catalytic subunit PRKX	non_RBP	0	0		FALSE		0.095
Hs	P51955	NEK2_HUMAN	2	IPR011009;IPR000719;IPR008271;	Serine/threonine-protein kinase Nek2	non_RBP	0	0		FALSE		0
Hs	P55160	NCKPL_HUMAN	2	IPR019137;	Nck-associated protein 1-like	non_RBP	0	0		FALSE		0.029
Hs	P59780	AP3S2_HUMAN	2	IPR016635;IPR022775;IPR027155;IPR000804;IPR011012;	AP-3 complex subunit sigma-2	non_RBP	0	0		FALSE		0
Hs	P78545	ELF3_HUMAN	2	IPR042693;IPR033074;IPR000418;IPR003118;IPR013761;IPR036388;IPR036390;	ETS-related transcription factor Elf-3	non_RBP	0	0		FALSE		0.213
Hs	Q03013	GSTM4_HUMAN	2	IPR010987;IPR036282;IPR040079;IPR004045;IPR004046;IPR003081;IPR036249;	Glutathione S-transferase Mu 4	non_RBP	0	0		FALSE		0
Hs	Q03936	ZNF92_HUMAN	2	IPR001909;IPR036051;IPR036236;IPR013087;	Zinc finger protein 92	non_RBP	0	0		FALSE		0
Hs	Q05923	DUS2_HUMAN	2	IPR000340;IPR008343;IPR029021;IPR001763;IPR036873;IPR016130;IPR003595;IPR000387;IPR020422;	Dual specificity protein phosphatase 2	non_RBP	0	0		FALSE		0
Hs	Q08ER8	ZN543_HUMAN	2	IPR001909;IPR036051;IPR036236;IPR013087;	Zinc finger protein 543	non_RBP	0	0		FALSE		0.037
Hs	Q0VDI3	TM267_HUMAN	2	IPR026572;	Transmembrane protein 267	non_RBP	0	0		FALSE		0
Hs	Q0ZGT2	NEXN_HUMAN	2	IPR043204;IPR007110;IPR036179;IPR013783;IPR013098;IPR003599;	Nexilin	non_RBP	0	0		FALSE		0.295
Hs	Q13106	ZN154_HUMAN	2	IPR001909;IPR036051;IPR036236;IPR013087;	Zinc finger protein 154	non_RBP	0	0		FALSE		0.046
Hs	Q13191	CBLB_HUMAN	2	IPR024162;IPR014741;IPR036537;IPR003153;IPR014742;IPR039520;IPR024159;IPR011992;IPR036860;IPR015940;IPR001841;IPR013083;IPR017907;	E3 ubiquitin-protein ligase CBL-B	non_RBP	0	0		FALSE		0.317
Hs	Q13367	AP3B2_HUMAN	2	IPR026740;IPR029390;IPR026739;IPR011989;IPR016024;IPR002553;IPR013041;	AP-3 complex subunit beta-2	non_RBP	0	0		FALSE		0.177
Hs	Q13393	PLD1_HUMAN	2	IPR011993;IPR001849;IPR025202;IPR001736;IPR016555;IPR015679;IPR001683;IPR036871;	Phospholipase D1	non_RBP	0	0		FALSE		0
Hs	Q13410	BT1A1_HUMAN	2	IPR001870;IPR043136;IPR003879;IPR013162;IPR013320;IPR007110;IPR036179;IPR013783;IPR003599;IPR013106;IPR006574;IPR037958;IPR003877;	Butyrophilin subfamily 1 member A1	non_RBP	0	0		FALSE		0.061
Hs	Q13530	SERC3_HUMAN	2	IPR029557;IPR005016;	Serine incorporator 3	non_RBP	0	0		FALSE		0
Hs	Q14114	LRP8_HUMAN	2	IPR011042;IPR001881;IPR000742;IPR000152;IPR018097;IPR036055;IPR023415;IPR000033;IPR002172;	Low-density lipoprotein receptor-related protein 8	non_RBP	0	0		FALSE		0.064
Hs	Q14761	PTCA_HUMAN	2	IPR016553;	Protein tyrosine phosphatase receptor type C-associated protein	non_RBP	0	0		FALSE		0.369
Hs	Q14999	CUL7_HUMAN	2	IPR004939;IPR016024;IPR021097;IPR031223;IPR016158;IPR036317;IPR001373;IPR019559;IPR008979;IPR014722;IPR036388;	Cullin-7	non_RBP	0	0		FALSE		0.054
Hs	Q15034	HERC3_HUMAN	2	IPR000569;IPR035983;IPR009091;IPR000408;	Probable E3 ubiquitin-protein ligase HERC3	non_RBP	0	0		FALSE		0
Hs	Q15544	TAF11_HUMAN	2	IPR009072;IPR045127;IPR006809;	Transcription initiation factor TFIID subunit 11	non_RBP	0	0		FALSE		0.384
Hs	Q15746	MYLK_HUMAN	2	IPR003961;IPR036116;IPR007110;IPR036179;IPR013783;IPR013098;IPR003599;IPR003598;IPR011009;IPR015725;IPR000719;IPR017441;IPR008271;	Myosin light chain kinase, smooth muscle	non_RBP	0	0		FALSE		0.196
Hs	Q16644	MAPK3_HUMAN	2	IPR011009;IPR027442;IPR000719;IPR017441;IPR008271;	MAP kinase-activated protein kinase 3	non_RBP	0	0		FALSE		0.157
Hs	Q16667	CDKN3_HUMAN	2	IPR008425;IPR022778;IPR029021;IPR003595;IPR000387;IPR020422;	Cyclin-dependent kinase inhibitor 3	non_RBP	0	0		FALSE		0.094
Hs	Q16799	RTN1_HUMAN	2	IPR003388;	Reticulon-1	non_RBP	0	0		FALSE		0.606
Hs	Q17R31	TATD3_HUMAN	2	IPR032466;IPR001130;	Putative deoxyribonuclease TATDN3	non_RBP	0	0		FALSE		0
Hs	Q32M88	PGGHG_HUMAN	2	IPR008928;IPR012341;IPR005195;	Protein-glucosylgalactosylhydroxylysine glucosidase	non_RBP	0	0		FALSE		0.077
Hs	Q3SY52	ZIK1_HUMAN	2	IPR001909;IPR036051;IPR036236;IPR013087;	Zinc finger protein interacting with ribonucleoprotein K	non_RBP	0	0		FALSE		0.049
Hs	Q49AJ0	F135B_HUMAN	2	IPR029058;IPR022122;IPR007751;IPR044294;	Protein FAM135B	non_RBP	0	0		FALSE		0.058
Hs	Q4ZG55	GREB1_HUMAN	2	IPR028422;	Protein GREB1	non_RBP	0	0		FALSE		0.095
Hs	Q53GI3	ZN394_HUMAN	2	IPR001909;IPR036051;IPR003309;IPR038269;IPR036236;IPR013087;	Zinc finger protein 394	non_RBP	0	0		FALSE		0.242
Hs	Q53S33	BOLA3_HUMAN	2	IPR002634;IPR036065;	BolA-like protein 3	non_RBP	0	0		FALSE		0
Hs	Q5HYJ1	TECRL_HUMAN	2	IPR001104;IPR039357;	Trans-2,3-enoyl-CoA reductase-like	non_RBP	0	0		FALSE		0
Hs	Q5JR12	PPM1J_HUMAN	2	IPR015655;IPR036457;IPR001932;	Protein phosphatase 1J	non_RBP	0	0		FALSE		0.204
Hs	Q5JU85	IQEC2_HUMAN	2	IPR000048;IPR033742;IPR011993;IPR001849;IPR023394;IPR000904;IPR035999;	IQ motif and SEC7 domain-containing protein 2	non_RBP	0	0		FALSE		0.539
Hs	Q5SZD4	GLYL3_HUMAN	2	IPR016181;IPR010313;IPR013652;IPR015938;	Glycine N-acyltransferase-like protein 3	non_RBP	0	0		FALSE		0
Hs	Q5T1S8	NCMAP_HUMAN	2	IPR038940;	Noncompact myelin-associated protein	non_RBP	0	0		FALSE		0.422
Hs	Q5T9G4	ARM12_HUMAN	2	IPR011989;IPR006911;IPR016024;IPR042834;	Armadillo repeat-containing protein 12	non_RBP	0	0		FALSE		0
Hs	Q5TCZ1	SPD2A_HUMAN	2	IPR001683;IPR036871;IPR036028;IPR001452;IPR037961;IPR034917;IPR035450;IPR035452;IPR035449;IPR035453;IPR035454;	SH3 and PX domain-containing protein 2A	non_RBP	0	0		FALSE		0.396
Hs	Q5VYX0	RNLS_HUMAN	2	IPR002937;IPR036188;IPR040174;	Renalase	non_RBP	0	0		FALSE		0
Hs	Q658L1	SAXO2_HUMAN	2	IPR033336;	Stabilizer of axonemal microtubules 2	non_RBP	0	0		FALSE		0
Hs	Q658P3	STEA3_HUMAN	2	IPR013130;IPR036291;IPR028939;	Metalloreductase STEAP3	non_RBP	0	0		FALSE		0
Hs	Q68G74	LHX8_HUMAN	2	IPR009057;IPR017970;IPR001356;IPR001781;	LIM/homeobox protein Lhx8	non_RBP	0	0		FALSE		0.126
Hs	Q68G75	LEMD1_HUMAN	2	IPR011015;IPR003887;	LEM domain-containing protein 1	non_RBP	0	0		FALSE		0
Hs	Q6GPH4	XAF1_HUMAN	2	IPR031220;IPR041386;IPR013083;IPR001293;	XIAP-associated factor 1	non_RBP	0	0		FALSE		0.229
Hs	Q6ICH7	ASPH2_HUMAN	2	IPR007803;IPR027443;	Aspartate beta-hydroxylase domain-containing protein 2	non_RBP	0	0		FALSE		0
Hs	Q6P1L6	ZN343_HUMAN	2	IPR001909;IPR036051;IPR036236;IPR013087;	Zinc finger protein 343	non_RBP	0	0		FALSE		0.093
Hs	Q6P2C8	MED27_HUMAN	2	IPR021627;	Mediator of RNA polymerase II transcription subunit 27	non_RBP	0	0		FALSE		0
Hs	Q6P444	MTFR2_HUMAN	2	IPR007972;	Mitochondrial fission regulator 2	non_RBP	0	0		FALSE		0.278
Hs	Q9H1H1	GTSFL_HUMAN	1.2	IPR032842;IPR022776;IPR036236;	Gametocyte-specific factor 1-like	RBP	2	0.378378	IPR022776	FALSE		0.223
Hs	Q6S5H5	POTEG_HUMAN	2	IPR002110;IPR036770;	POTE ankyrin domain family member G	non_RBP	0	0		FALSE		0.24
Hs	Q6UWI4	SHSA2_HUMAN	2	IPR026910;	Protein shisa-2 homolog	non_RBP	0	0		FALSE		0.203
Hs	Q6UX34	SNORC_HUMAN	2	IPR031500;	Protein SNORC	non_RBP	0	0		FALSE		0.471
Hs	Q6UXH8	CCBE1_HUMAN	2	IPR008160;IPR001881;IPR000742;IPR000152;IPR018097;	Collagen and calcium-binding EGF domain-containing protein 1	non_RBP	0	0		FALSE		0.342
Hs	Q6ZQY2	LR74B_HUMAN	2	IPR001611;IPR032675;	Leucine-rich repeat-containing protein 74B	non_RBP	0	0		FALSE		0.059
Hs	Q6ZVE7	GOT1A_HUMAN	2	IPR045176;IPR007305;	Vesicle transport protein GOT1A	non_RBP	0	0		FALSE		0
Hs	Q70EL3	UBP50_HUMAN	2	IPR038765;IPR001394;IPR018200;IPR028889;	Inactive ubiquitin carboxyl-terminal hydrolase 50	non_RBP	0	0		FALSE		0
Hs	Q7L4E1	MIGA2_HUMAN	2	IPR019392;	Mitoguardin 2	non_RBP	0	0		FALSE		0.126
Hs	Q86V71	ZN429_HUMAN	2	IPR001909;IPR036051;IPR036236;IPR013087;	Zinc finger protein 429	non_RBP	0	0		FALSE		0.033
Hs	Q86WZ0	HEAT4_HUMAN	2	IPR011989;IPR016024;IPR000357;	HEAT repeat-containing protein 4	non_RBP	0	0		FALSE		0.04
Hs	Q86YD7	F90A1_HUMAN	2	IPR039213;IPR041670;	Protein FAM90A1	non_RBP	0	0		FALSE		0.836
Hs	Q8IVP5	FUND1_HUMAN	2	IPR007014;	FUN14 domain-containing protein 1	non_RBP	0	0		FALSE		0
Hs	Q8IW75	SPA12_HUMAN	2	IPR023796;IPR000215;IPR036186;IPR042178;IPR042185;	Serpin A12	non_RBP	0	0		FALSE		0
Hs	Q8IWR1	TRI59_HUMAN	2	IPR027370;IPR000315;IPR001841;IPR013083;IPR017907;	Tripartite motif-containing protein 59	non_RBP	0	0		FALSE		0
Hs	Q8IYB9	ZN595_HUMAN	2	IPR001909;IPR036051;IPR036236;IPR013087;	Zinc finger protein 595	non_RBP	0	0		FALSE		0
Hs	Q8IYL3	CA174_HUMAN	2	IPR031530;	UPF0688 protein C1orf174	non_RBP	0	0		FALSE		0.556
Hs	Q8N119	MMP21_HUMAN	2	IPR000585;IPR036375;IPR018487;IPR033739;IPR024079;IPR001818;IPR021190;IPR006026;IPR002477;IPR036365;	Matrix metalloproteinase-21	non_RBP	0	0		FALSE		0.091
Hs	Q8N137	CNTRB_HUMAN	2	IPR038923;	Centrobin	non_RBP	0	0		FALSE		0.276
Hs	Q8N6N2	TTC9B_HUMAN	2	IPR011990;IPR013105;IPR019734;	Tetratricopeptide repeat protein 9B	non_RBP	0	0		FALSE		0.356
Hs	Q8N816	TMM99_HUMAN	2	NA	Transmembrane protein 99	non_RBP	0	0	NA	FALSE	NA	0
Hs	Q8N8G6	CO054_HUMAN	2	NA	Putative uncharacterized protein C15orf54	non_RBP	0	0	NA	FALSE	NA	0
Hs	Q8N9W8	FA71D_HUMAN	2	IPR022168;	Protein FAM71D	non_RBP	0	0		FALSE		0.123
Hs	Q8NDX6	ZN740_HUMAN	2	IPR036236;IPR013087;	Zinc finger protein 740	non_RBP	0	0		FALSE		0.223
Hs	Q8NE31	FA13C_HUMAN	2	IPR039102;	Protein FAM13C	non_RBP	0	0		FALSE		0.402
Hs	Q8NEH6	MNS1_HUMAN	2	IPR026504;IPR043597;	Meiosis-specific nuclear structural protein 1	non_RBP	0	0		FALSE		0
Hs	Q8NFI3	ENASE_HUMAN	2	IPR001357;IPR032979;IPR005201;	Cytosolic endo-beta-N-acetylglucosaminidase	non_RBP	0	0		FALSE		0.074
Hs	Q8NHY3	GA2L2_HUMAN	2	IPR001715;IPR036872;IPR003108;IPR036534;	GAS2-like protein 2	non_RBP	0	0		FALSE		0.472
Hs	Q8NI08	NCOA7_HUMAN	2	IPR018392;IPR036779;IPR006571;	Nuclear receptor coactivator 7	non_RBP	0	0		FALSE		0.177
Hs	Q8TEL6	TP4AP_HUMAN	2	IPR016024;IPR022162;	Short transient receptor potential channel 4-associated protein	non_RBP	0	0		FALSE		0
Hs	Q8TF20	ZN721_HUMAN	2	IPR041697;IPR036236;IPR013087;	Zinc finger protein 721	non_RBP	0	0		FALSE		0
Hs	Q8WTV1	THAP3_HUMAN	2	IPR026520;IPR006612;	THAP domain-containing protein 3	non_RBP	0	0		FALSE		0.393
Hs	Q8WUW1	BRK1_HUMAN	2	IPR033378;	Protein BRICK1	non_RBP	0	0		FALSE		0
Hs	Q8WVZ9	KBTB7_HUMAN	2	IPR011705;IPR017096;IPR000210;IPR015915;IPR006652;IPR011333;	Kelch repeat and BTB domain-containing protein 7	non_RBP	0	0		FALSE		0.095
Hs	Q92536	YLAT2_HUMAN	2	IPR002293;	Y+L amino acid transporter 2	non_RBP	0	0		FALSE		0.07
Hs	Q92835	SHIP1_HUMAN	2	IPR036691;IPR005135;IPR000300;IPR000980;IPR036860;	Phosphatidylinositol 3,4,5-trisphosphate 5-phosphatase 1	non_RBP	0	0		FALSE		0.282
Hs	Q92918	M4K1_HUMAN	2	IPR001180;IPR011009;IPR021160;IPR000719;IPR017441;	Mitogen-activated protein kinase kinase kinase kinase 1	non_RBP	0	0		FALSE		0.22
Hs	Q969G9	NKD1_HUMAN	2	IPR011992;IPR018247;IPR002048;IPR040140;	Protein naked cuticle homolog 1	non_RBP	0	0		FALSE		0.368
Hs	Q969Z3	MARC2_HUMAN	2	IPR005302;IPR005303;IPR011037;	Mitochondrial amidoxime reducing component 2	non_RBP	0	0		FALSE		0
Hs	Q96A57	TM230_HUMAN	2	IPR044234;IPR008590;	Transmembrane protein 230	non_RBP	0	0		FALSE		0
Hs	Q96A99	PTX4_HUMAN	2	IPR013320;IPR001759;	Pentraxin-4	non_RBP	0	0		FALSE		0.115
Hs	Q96JB5	CK5P3_HUMAN	2	IPR008491;	CDK5 regulatory subunit-associated protein 3	non_RBP	0	0		FALSE		0
Hs	Q96KJ4	MSLNL_HUMAN	2	IPR010335;IPR026672;IPR026664;	Mesothelin-like protein	non_RBP	0	0		FALSE		0.034
Hs	Q96L50	LLR1_HUMAN	2	IPR001611;IPR025875;IPR003591;IPR032675;	Leucine-rich repeat protein 1	non_RBP	0	0		FALSE		0
Hs	Q96LB0	MRGX3_HUMAN	2	IPR000276;IPR017452;IPR026234;	Mas-related G-protein coupled receptor member X3	non_RBP	0	0		FALSE		0
Hs	Q96MD7	CI085_HUMAN	2	IPR019351;	Uncharacterized protein C9orf85	non_RBP	0	0		FALSE		0
Hs	Q96N38	ZN714_HUMAN	2	IPR001909;IPR036236;IPR013087;	Zinc finger protein 714	non_RBP	0	0		FALSE		0
Hs	Q96ND8	ZN583_HUMAN	2	IPR001909;IPR036051;IPR036236;IPR013087;	Zinc finger protein 583	non_RBP	0	0		FALSE		0.037
Hs	Q96PV4	PNMA5_HUMAN	2	IPR026523;IPR026527;	Paraneoplastic antigen-like protein 5	non_RBP	0	0		FALSE		0.254
Hs	Q96S96	PEBP4_HUMAN	2	IPR008914;IPR036610;IPR035810;IPR001858;	Phosphatidylethanolamine-binding protein 4	non_RBP	0	0		FALSE		0.115
Hs	Q96T54	KCNKH_HUMAN	2	IPR003280;IPR003092;IPR013099;	Potassium channel subfamily K member 17	non_RBP	0	0		FALSE		0.081
Hs	Q99611	SPS2_HUMAN	2	IPR010918;IPR036676;IPR016188;IPR036921;IPR004536;	Selenide, water dikinase 2	non_RBP	0	0		FALSE		0.054
Hs	Q99735	MGST2_HUMAN	2	IPR001446;IPR018295;IPR023352;IPR001129;	Microsomal glutathione S-transferase 2	non_RBP	0	0		FALSE		0
Hs	Q9BQ31	KCNS3_HUMAN	2	IPR000210;IPR005821;IPR003968;IPR003971;IPR011333;IPR003131;IPR028325;IPR027359;	Potassium voltage-gated channel subfamily S member 3	non_RBP	0	0		FALSE		0
Hs	Q8IY57	YAF2_HUMAN	1.2	IPR039958;IPR038039;IPR033774;IPR001876;IPR036443;	YY1-associated factor 2	RBP	1	0.166667	IPR001876	FALSE		0.817
Hs	Q9BTZ2	DHRS4_HUMAN	2	IPR029511;IPR036291;IPR020904;IPR002347;	Dehydrogenase/reductase SDR family member 4	non_RBP	0	0		FALSE		0
Hs	Q9BYS8	LRRC2_HUMAN	2	IPR001611;IPR003591;IPR032675;	Leucine-rich repeat-containing protein 2	non_RBP	0	0		FALSE		0
Hs	Q9C019	TRI15_HUMAN	2	IPR001870;IPR043136;IPR003879;IPR013320;IPR006574;IPR003877;IPR027370;IPR000315;IPR001841;IPR013083;IPR017907;	Tripartite motif-containing protein 15	non_RBP	0	0		FALSE		0
Hs	Q9H330	TM245_HUMAN	2	IPR002549;	Transmembrane protein 245	non_RBP	0	0		FALSE		0.094
Hs	Q9H4Y5	GSTO2_HUMAN	2	IPR010987;IPR036282;IPR040079;IPR004045;IPR005442;IPR036249;	Glutathione S-transferase omega-2	non_RBP	0	0		FALSE		0
Hs	Q9H799	CPLN1_HUMAN	2	IPR028236;IPR036322;	Ciliogenesis and planar polarity effector 1	non_RBP	0	0		FALSE		0.07
Hs	Q9H7D0	DOCK5_HUMAN	2	IPR016024;IPR027007;IPR035892;IPR026791;IPR030717;IPR043161;IPR043162;IPR032376;IPR042455;IPR027357;IPR036028;IPR001452;	Dedicator of cytokinesis protein 5	non_RBP	0	0		FALSE		0.066
Hs	Q9H9D4	ZN408_HUMAN	2	IPR044412;IPR036236;IPR013087;	Zinc finger protein 408	non_RBP	0	0		FALSE		0.208
Hs	Q9HBI0	PARVG_HUMAN	2	IPR001715;IPR036872;IPR028433;	Gamma-parvin	non_RBP	0	0		FALSE		0.069
Hs	Q9HBJ7	UBP29_HUMAN	2	IPR038765;IPR001394;IPR033381;IPR032069;IPR038093;IPR018200;IPR028889;	Ubiquitin carboxyl-terminal hydrolase 29	non_RBP	0	0		FALSE		0.04
Hs	Q9HCP0	KC1G1_HUMAN	2	IPR022247;IPR011009;IPR000719;IPR017441;IPR008271;	Casein kinase I isoform gamma-1	non_RBP	0	0		FALSE		0.178
Hs	Q9NS85	CAH10_HUMAN	2	IPR041878;IPR018423;IPR001148;IPR036398;IPR023561;	Carbonic anhydrase-related protein 10	non_RBP	0	0		FALSE		0
Hs	Q9NVA4	T184C_HUMAN	2	IPR005178;	Transmembrane protein 184C	non_RBP	0	0		FALSE		0.192
Hs	Q9NW61	PKHJ1_HUMAN	2	IPR045188;IPR011993;IPR001849;	Pleckstrin homology domain-containing family J member 1	non_RBP	0	0		FALSE		0
Hs	Q9NX00	TM160_HUMAN	2	IPR026801;	Transmembrane protein 160	non_RBP	0	0		FALSE		0.266
Hs	F6QDS0	F6QDS0_HUMAN	1.2	IPR011545;IPR014001;IPR001650;IPR027417;IPR014014;	HCG2043426, isoform CRA_b	RBP	3	0.799582	IPR001650;IPR011545;IPR014001;IPR014014	FALSE		0.044
Hs	Q9NYF3	FA53C_HUMAN	2	IPR029356;	Protein FAM53C	non_RBP	0	0		FALSE		0.469
Hs	Q9NYZ2	MFRN1_HUMAN	2	IPR018108;IPR023395;	Mitoferrin-1	non_RBP	0	0		FALSE		0.124
Hs	Q9UBD6	RHCG_HUMAN	2	IPR029020;IPR024041;IPR002229;	Ammonium transporter Rh type C	non_RBP	0	0		FALSE		0
Hs	Q9UBI9	HDC_HUMAN	2	IPR026066;IPR031947;	Headcase protein homolog	non_RBP	0	0		FALSE		0.208
Hs	Q9UBR2	CATZ_HUMAN	2	IPR033157;IPR038765;IPR025661;IPR000668;	Cathepsin Z	non_RBP	0	0		FALSE		0
Hs	Q9UBW5	BIN2_HUMAN	2	IPR027267;IPR003005;IPR004148;IPR028827;	Bridging integrator 2	non_RBP	0	0		FALSE		0.529
Hs	Q9UDR5	AASS_HUMAN	2	IPR007886;IPR007698;IPR036291;IPR032095;IPR005097;	Alpha-aminoadipic semialdehyde synthase, mitochondrial	non_RBP	0	0		FALSE		0
Hs	Q9UDW1	QCR9_HUMAN	2	IPR008027;IPR036656;	Cytochrome b-c1 complex subunit 9	non_RBP	0	0		FALSE		0
Hs	Q9UGI9	AAKG3_HUMAN	2	IPR039168;IPR000644;	5'-AMP-activated protein kinase subunit gamma-3	non_RBP	0	0		FALSE		0.231
Hs	Q9UHB4	NDOR1_HUMAN	2	IPR003097;IPR017927;IPR001094;IPR008254;IPR001709;IPR029039;IPR039261;IPR023173;IPR028879;IPR001433;IPR017938;	NADPH-dependent diflavin oxidoreductase 1	non_RBP	0	0		FALSE		0.034
Hs	Q9UHI5	LAT2_HUMAN	2	IPR002293;IPR004760;	Large neutral amino acids transporter small subunit 2	non_RBP	0	0		FALSE		0.121
Hs	Q9UHL4	DPP2_HUMAN	2	IPR029058;IPR008758;IPR042269;	Dipeptidyl peptidase 2	non_RBP	0	0		FALSE		0
Hs	Q9UJW8	ZN180_HUMAN	2	IPR001909;IPR036051;IPR036236;IPR013087;	Zinc finger protein 180	non_RBP	0	0		FALSE		0
Hs	Q9UJY1	HSPB8_HUMAN	2	IPR002068;IPR001436;IPR008978;IPR043254;IPR042790;	Heat shock protein beta-8	non_RBP	0	0		FALSE		0.107
Hs	Q9UKB5	AJAP1_HUMAN	2	IPR039239;IPR029198;	Adherens junction-associated protein 1	non_RBP	0	0		FALSE		0.389
Hs	Q9UPV9	TRAK1_HUMAN	2	IPR006933;IPR022154;	Trafficking kinesin-binding protein 1	non_RBP	0	0		FALSE		0.046
Hs	Q9UQD0	SCN8A_HUMAN	2	IPR005821;IPR000048;IPR008054;IPR001696;IPR044564;IPR010526;IPR024583;IPR043203;IPR027359;	Sodium channel protein type 8 subunit alpha	non_RBP	0	0		FALSE		0.139
Hs	Q9Y2G7	ZFP30_HUMAN	2	IPR001909;IPR036051;IPR036236;IPR013087;	Zinc finger protein 30 homolog	non_RBP	0	0		FALSE		0
Hs	Q9Y5F2	PCDBB_HUMAN	2	IPR002126;IPR015919;IPR032455;IPR020894;IPR013164;IPR030734;	Protocadherin beta-11	non_RBP	0	0		FALSE		0
Hs	A0A096LP55	QCR6L_HUMAN	1.9	IPR003422;IPR023184;IPR036811;	Cytochrome b-c1 complex subunit 6-like, mitochondrial	non_RBP	0	0		FALSE		0.33
Hs	A6NDN3	GOG6B_HUMAN	1.9	IPR043976;IPR024858;	Golgin subfamily A member 6B	non_RBP	0	0		FALSE		0.244
Hs	A6NE02	BTBDH_HUMAN	1.9	IPR011705;IPR000210;IPR011333;	BTB/POZ domain-containing protein 17	non_RBP	0	0		FALSE		0
Hs	A6NGE7	URAD_HUMAN	1.9	IPR018020;IPR017580;IPR036778;	Putative 2-oxo-4-hydroxy-4-carboxy-5-ureidoimidazoline decarboxylase	non_RBP	0	0		FALSE		0
Hs	A8K855	EFCB7_HUMAN	1.9	IPR011992;IPR018247;IPR002048;	EF-hand calcium-binding domain-containing protein 7	non_RBP	0	0		FALSE		0.095
Hs	A8MPX8	PP2D1_HUMAN	1.9	IPR015655;IPR036457;IPR001932;	Protein phosphatase 2C-like domain-containing protein 1	non_RBP	0	0		FALSE		0.035
Hs	C9JVW0	INAM1_HUMAN	1.9	IPR029162;	Putative transmembrane protein INAFM1	non_RBP	0	0		FALSE		0.627
Hs	O14867	BACH1_HUMAN	1.9	IPR000210;IPR004827;IPR043321;IPR004826;IPR011333;IPR008917;	Transcription regulator protein BACH1	non_RBP	0	0		FALSE		0.147
Hs	Q9Y680	FKBP7_HUMAN	1.2	IPR011992;IPR018247;IPR002048;IPR001179;	Peptidyl-prolyl cis-trans isomerase FKBP7	RBP	1	0.445946	IPR001179	FALSE		0.104
Hs	O15169	AXIN1_HUMAN	1.9	IPR043581;IPR029797;IPR014936;IPR032101;IPR001158;IPR038207;IPR016137;IPR036305;IPR024066;IPR044926;IPR029071;	Axin-1	non_RBP	0	0		FALSE		0.432
Hs	O15297	PPM1D_HUMAN	1.9	IPR000222;IPR036457;IPR001932;	Protein phosphatase 1D	non_RBP	0	0		FALSE		0.23
Hs	O43240	KLK10_HUMAN	1.9	IPR009003;IPR043504;IPR001314;IPR001254;IPR018114;	Kallikrein-10	non_RBP	0	0		FALSE		0
Hs	M0R2N4	M0R2N4_HUMAN	1.2	IPR009145;IPR000571;	C3H1-type domain-containing protein	RBP	1	0.298969	IPR000571	TRUE	IPR009145	0
Hs	O60393	NOBOX_HUMAN	1.9	IPR009057;IPR001356;IPR042988;	Homeobox protein NOBOX	non_RBP	0	0		FALSE		0.378
Hs	O75311	GLRA3_HUMAN	1.9	IPR006028;IPR008127;IPR008130;IPR006202;IPR036734;IPR006201;IPR036719;IPR038050;IPR006029;IPR018000;	Glycine receptor subunit alpha-3	non_RBP	0	0		FALSE		0
Hs	O75679	RFPL3_HUMAN	1.9	IPR001870;IPR043136;IPR003879;IPR013320;IPR006574;IPR022723;IPR038908;IPR037960;IPR003877;IPR001841;IPR013083;	Ret finger protein-like 3	non_RBP	0	0		FALSE		0
Hs	O75935	DCTN3_HUMAN	1.9	IPR009991;	Dynactin subunit 3	non_RBP	0	0		FALSE		0
Hs	O95073	FSBP_HUMAN	1.9	IPR042383;IPR028002;	Fibrinogen silencer-binding protein	non_RBP	0	0		FALSE		0
Hs	O95164	UBL3_HUMAN	1.9	IPR017000;IPR000626;IPR029071;IPR040015;IPR039540;	Ubiquitin-like protein 3	non_RBP	0	0		FALSE		0
Hs	O95396	MOCS3_HUMAN	1.9	IPR028885;IPR001763;IPR036873;IPR045886;IPR000594;IPR035985;	Adenylyltransferase and sulfurtransferase MOCS3	non_RBP	0	0		FALSE		0
Hs	O95455	TGDS_HUMAN	1.9	IPR005888;IPR016040;IPR036291;	dTDP-D-glucose 4,6-dehydratase	non_RBP	0	0		FALSE		0
Hs	O95704	APBB3_HUMAN	1.9	IPR039576;IPR011993;IPR006020;IPR001202;IPR036020;	Amyloid-beta A4 precursor protein-binding family B member 3	non_RBP	0	0		FALSE		0
Hs	O95997	PTTG1_HUMAN	1.9	IPR006940;	Securin	non_RBP	0	0		FALSE		0.277
Hs	P00747	PLMN_HUMAN	1.9	IPR000001;IPR013806;IPR018056;IPR038178;IPR003609;IPR023317;IPR009003;IPR043504;IPR001314;IPR001254;IPR018114;IPR033116;	Plasminogen	non_RBP	0	0		FALSE		0.051
Hs	P0CH99	Z705D_HUMAN	1.9	IPR001909;IPR036051;IPR036236;IPR013087;	Zinc finger protein 705D	non_RBP	0	0		FALSE		0
Hs	P19793	RXRA_HUMAN	1.9	IPR035500;IPR021780;IPR000536;IPR001723;IPR000003;IPR001628;IPR013088;	Retinoic acid receptor RXR-alpha	non_RBP	0	0		FALSE		0.281
Hs	P21860	ERBB3_HUMAN	1.9	IPR006211;IPR006212;IPR032778;IPR009030;IPR011009;IPR000719;IPR000494;IPR036941;IPR001245;IPR016245;	Receptor tyrosine-protein kinase erbB-3	non_RBP	0	0		FALSE		0.104
Hs	P24588	AKAP5_HUMAN	1.9	IPR042375;IPR001573;	A-kinase anchor protein 5	non_RBP	0	0		FALSE		0.564
Hs	P27701	CD82_HUMAN	1.9	IPR018499;IPR000301;IPR018503;IPR008952;	CD82 antigen	non_RBP	0	0		FALSE		0
Hs	P27707	DCK_HUMAN	1.9	IPR002624;IPR031314;IPR027417;	Deoxycytidine kinase	non_RBP	0	0		FALSE		0
Hs	P29400	CO4A5_HUMAN	1.9	IPR008160;IPR001442;IPR036954;IPR016187;	Collagen alpha-5(IV) chain	non_RBP	0	0		FALSE		0.837
Hs	P31269	HXA9_HUMAN	1.9	IPR009057;IPR017970;IPR001356;IPR020479;IPR006711;IPR017112;	Homeobox protein Hox-A9	non_RBP	0	0		FALSE		0.165
Hs	P34130	NTF4_HUMAN	1.9	IPR029034;IPR020408;IPR002072;IPR019846;IPR020432;	Neurotrophin-4	non_RBP	0	0		FALSE		0
Hs	P35227	PCGF2_HUMAN	1.9	IPR032443;IPR001841;IPR013083;IPR017907;	Polycomb group RING finger protein 2	non_RBP	0	0		FALSE		0.305
Hs	P35813	PPM1A_HUMAN	1.9	IPR000222;IPR012911;IPR036580;IPR036457;IPR001932;	Protein phosphatase 1A	non_RBP	0	0		FALSE		0
Hs	P46019	KPB2_HUMAN	1.9	IPR008928;IPR012341;IPR011613;IPR045583;IPR008734;	Phosphorylase b kinase regulatory subunit alpha, liver isoform	non_RBP	0	0		FALSE		0.049
Hs	P48167	GLRB_HUMAN	1.9	IPR008060;IPR006202;IPR036734;IPR006201;IPR036719;IPR038050;IPR006029;IPR018000;	Glycine receptor subunit beta	non_RBP	0	0		FALSE		0
Hs	P48454	PP2BC_HUMAN	1.9	IPR004843;IPR029052;IPR041751;IPR043360;IPR006186;	Serine/threonine-protein phosphatase 2B catalytic subunit gamma isoform	non_RBP	0	0		FALSE		0.082
Hs	P48764	SL9A3_HUMAN	1.9	IPR006153;IPR018422;IPR018410;IPR004709;	Sodium/hydrogen exchanger 3	non_RBP	0	0		FALSE		0.085
Hs	P49640	EVX1_HUMAN	1.9	IPR009057;IPR017970;IPR001356;IPR020479;	Homeobox even-skipped homolog protein 1	non_RBP	0	0		FALSE		0.332
Hs	P49862	KLK7_HUMAN	1.9	IPR009003;IPR043504;IPR001314;IPR001254;IPR018114;IPR033116;	Kallikrein-7	non_RBP	0	0		FALSE		0
Hs	P53675	CLH2_HUMAN	1.9	IPR016024;IPR000547;IPR015348;IPR016025;IPR022365;IPR016341;IPR011990;	Clathrin heavy chain 2	non_RBP	0	0		FALSE		0
Hs	P55895	RAG2_HUMAN	1.9	IPR011043;IPR015915;IPR004321;IPR025162;IPR011011;	V(D)J recombination-activating protein 2	non_RBP	0	0		FALSE		0.046
Hs	P56524	HDAC4_HUMAN	1.9	IPR033660;IPR000286;IPR023801;IPR037138;IPR024643;IPR017320;IPR023696;	Histone deacetylase 4	non_RBP	0	0		FALSE		0.219
Hs	P61018	RAB4B_HUMAN	1.9	IPR027417;IPR041819;IPR005225;IPR001806;	Ras-related protein Rab-4B	non_RBP	0	0		FALSE		0
Hs	S4R435	S4R435_HUMAN	1.2	IPR037447;IPR005326;IPR036388;	RPS10-NUDT3 readthrough (Fragment)	RBP	1	0.363636	IPR005326	FALSE		0.253
Hs	Q07617	SPAG1_HUMAN	1.9	IPR025986;IPR011990;IPR001440;IPR019734;	Sperm-associated antigen 1	non_RBP	0	0		FALSE		0.193
Hs	Q07820	MCL1_HUMAN	1.9	IPR013281;IPR036834;IPR026298;IPR002475;IPR020717;IPR020726;IPR020728;	Induced myeloid leukemia cell differentiation protein Mcl-1	non_RBP	0	0		FALSE		0.186
Hs	Q08117	TLE5_HUMAN	1.9	IPR005617;IPR009146;	TLE family member 5	non_RBP	0	0		FALSE		0.122
Hs	Q08AN1	ZN616_HUMAN	1.9	IPR001909;IPR036051;IPR036236;IPR013087;	Zinc finger protein 616	non_RBP	0	0		FALSE		0.032
Hs	Q09FC8	ZN415_HUMAN	1.9	IPR036236;IPR013087;	Zinc finger protein 415	non_RBP	0	0		FALSE		0
Hs	Q12778	FOXO1_HUMAN	1.9	IPR001766;IPR032067;IPR032068;IPR030456;IPR036388;IPR036390;	Forkhead box protein O1	non_RBP	0	0		FALSE		0.379
Hs	Q12950	FOXD4_HUMAN	1.9	IPR001766;IPR030456;IPR036388;IPR036390;	Forkhead box protein D4	non_RBP	0	0		FALSE		0.271
Hs	Q13093	PAFA_HUMAN	1.9	IPR029058;IPR005065;IPR016715;	Platelet-activating factor acetylhydrolase	non_RBP	0	0		FALSE		0
Hs	Q13795	ARFRP_HUMAN	1.9	IPR027417;IPR005225;IPR006689;	ADP-ribosylation factor-related protein 1	non_RBP	0	0		FALSE		0
Hs	Q13905	RPGF1_HUMAN	1.9	IPR008937;IPR000651;IPR019804;IPR023578;IPR001895;IPR036964;	Rap guanine nucleotide exchange factor 1	non_RBP	0	0		FALSE		0.258
Hs	Q14344	GNA13_HUMAN	1.9	IPR000469;IPR001019;IPR011025;IPR027417;	Guanine nucleotide-binding protein subunit alpha-13	non_RBP	0	0		FALSE		0
Hs	Q14653	IRF3_HUMAN	1.9	IPR019817;IPR001346;IPR019471;IPR017855;IPR008984;IPR036388;IPR036390;	Interferon regulatory factor 3	non_RBP	0	0		FALSE		0.108
Hs	Q14721	KCNB1_HUMAN	1.9	IPR000210;IPR005821;IPR003968;IPR003973;IPR004350;IPR011333;IPR003131;IPR028325;IPR027359;	Potassium voltage-gated channel subfamily B member 1	non_RBP	0	0		FALSE		0.199
Hs	Q14990	ODFP1_HUMAN	1.9	IPR002068;IPR008978;IPR037552;IPR037389;	Outer dense fiber protein 1	non_RBP	0	0		FALSE		0
Hs	Q15027	ACAP1_HUMAN	1.9	IPR045258;IPR027267;IPR002110;IPR036770;IPR037278;IPR001164;IPR038508;IPR011993;IPR001849;	Arf-GAP with coiled-coil, ANK repeat and PH domain-containing protein 1	non_RBP	0	0		FALSE		0.077
Hs	Q15052	ARHG6_HUMAN	1.9	IPR035788;IPR001715;IPR036872;IPR035899;IPR000219;IPR032409;IPR011993;IPR001849;IPR036028;IPR001452;IPR003096;	Rho guanine nucleotide exchange factor 6	non_RBP	0	0		FALSE		0.076
Hs	Q15543	TAF13_HUMAN	1.9	IPR009072;IPR003195;	Transcription initiation factor TFIID subunit 13	non_RBP	0	0		FALSE		0.226
Hs	Q9Y4F4	TGRM1_HUMAN	1.2	IPR011989;IPR016024;IPR028401;IPR034085;	TOG array regulator of axonemal microtubules protein 1	RBP	2	0.27907	IPR034085	FALSE		0.136
Hs	Q16322	KCA10_HUMAN	1.9	IPR000210;IPR005821;IPR003968;IPR003972;IPR011333;IPR003131;IPR028325;IPR027359;	Potassium voltage-gated channel subfamily A member 10	non_RBP	0	0		FALSE		0.102
Hs	Q3KNW1	SNAI3_HUMAN	1.9	IPR002355;IPR036236;IPR013087;	Zinc finger protein SNAI3	non_RBP	0	0		FALSE		0
Hs	Q3SXZ3	ZN718_HUMAN	1.9	IPR001909;IPR036051;IPR036236;IPR013087;	Zinc finger protein 718	non_RBP	0	0		FALSE		0
Hs	Q53RT3	APRV1_HUMAN	1.9	IPR001969;IPR033539;IPR001995;IPR021109;	Retroviral-like aspartic protease 1	non_RBP	0	0		FALSE		0
Hs	Q5CZC0	FSIP2_HUMAN	1.9	IPR038891;IPR031554;	Fibrous sheath-interacting protein 2	non_RBP	0	0		FALSE		0.045
Hs	Q5JNZ3	ZN311_HUMAN	1.9	IPR001909;IPR036051;IPR036236;IPR013087;	Zinc finger protein 311	non_RBP	0	0		FALSE		0
Hs	Q5JPE7	NOMO2_HUMAN	1.9	IPR013784;IPR008969;IPR013783;IPR041033;	Nodal modulator 2	non_RBP	0	0		FALSE		0.017
Hs	Q5JT25	RAB41_HUMAN	1.9	IPR027417;IPR005225;IPR001806;	Ras-related protein Rab-41	non_RBP	0	0		FALSE		0
Hs	Q5M9N0	CD158_HUMAN	1.9	IPR031809;	Coiled-coil domain-containing protein 158	non_RBP	0	0		FALSE		0.17
Hs	Q5MAI5	CDKL4_HUMAN	1.9	IPR011009;IPR000719;IPR008271;	Cyclin-dependent kinase-like 4	non_RBP	0	0		FALSE		0
Hs	Q5T619	ZN648_HUMAN	1.9	IPR036236;IPR013087;	Zinc finger protein 648	non_RBP	0	0		FALSE		0.224
Hs	Q5VTD9	GFI1B_HUMAN	1.9	IPR036236;IPR013087;	Zinc finger protein Gfi-1b	non_RBP	0	0		FALSE		0.127
Hs	Q5VTH9	DNAI4_HUMAN	1.9	IPR015943;IPR001680;IPR036322;	WD repeat-containing protein 78	non_RBP	0	0		FALSE		0.071
Hs	Q5W0A0	ERI6B_HUMAN	1.9	IPR029281;	Glutamate-rich protein 6B	non_RBP	0	0		FALSE		0.151
Hs	Q5W0N0	CI057_HUMAN	1.9	IPR031710;	Uncharacterized protein C9orf57	non_RBP	0	0		FALSE		0
Hs	Q68DY9	ZN772_HUMAN	1.9	IPR001909;IPR036051;IPR036236;IPR013087;	Zinc finger protein 772	non_RBP	0	0		FALSE		0
Hs	Q6B0K9	HBM_HUMAN	1.9	IPR000971;IPR009050;IPR012292;IPR002338;	Hemoglobin subunit mu	non_RBP	0	0		FALSE		0
Hs	Q6JEL2	KLH10_HUMAN	1.9	IPR011705;IPR017096;IPR000210;IPR015915;IPR006652;IPR030608;IPR011333;	Kelch-like protein 10	non_RBP	0	0		FALSE		0
Hs	Q6P5X7	TMM71_HUMAN	1.9	IPR027975;	Transmembrane protein 71	non_RBP	0	0		FALSE		0
Hs	Q6UWP2	DHR11_HUMAN	1.9	IPR036291;IPR020904;IPR002347;	Dehydrogenase/reductase SDR family member 11	non_RBP	0	0		FALSE		0
Hs	Q6VY07	PACS1_HUMAN	1.9	IPR019381;	Phosphofurin acidic cluster sorting protein 1	non_RBP	0	0		FALSE		0.305
Hs	Q6ZVZ8	ASB18_HUMAN	1.9	IPR002110;IPR036770;IPR037341;IPR001496;IPR036036;	Ankyrin repeat and SOCS box protein 18	non_RBP	0	0		FALSE		0
Hs	Q76KP1	B4GN4_HUMAN	1.9	IPR008428;IPR029044;IPR037524;IPR011658;	N-acetyl-beta-glucosaminyl-glycoprotein 4-beta-N-acetylgalactosaminyltransferase 1	non_RBP	0	0		FALSE		0.233
Hs	Q7Z2Y5	NRK_HUMAN	1.9	IPR001180;IPR011009;IPR000719;IPR017441;IPR008271;	Nik-related protein kinase	non_RBP	0	0		FALSE		0.25
Hs	Q7Z4H9	F220A_HUMAN	1.9	IPR040355;IPR029155;	Protein FAM220A	non_RBP	0	0		FALSE		0.263
Hs	Q7Z591	AKNA_HUMAN	1.9	IPR022150;	Microtubule organization protein AKNA	non_RBP	0	0		FALSE		0.591
Hs	Q86V21	AACS_HUMAN	1.9	IPR005914;IPR032387;IPR045851;IPR020845;IPR000873;IPR042099;	Acetoacetyl-CoA synthetase	non_RBP	0	0		FALSE		0
Hs	Q86VI4	LAP4B_HUMAN	1.9	IPR004687;IPR018401;	Lysosomal-associated transmembrane protein 4B	non_RBP	0	0		FALSE		0.155
Hs	Q86VN1	VPS36_HUMAN	1.9	IPR021648;IPR011993;IPR040608;IPR037855;IPR036388;IPR036390;	Vacuolar protein-sorting-associated protein 36	non_RBP	0	0		FALSE		0
Hs	Q86VS3	IQCH_HUMAN	1.9	IPR000048;IPR038752;	IQ domain-containing protein H	non_RBP	0	0		FALSE		0.056
Hs	Q86WC6	PPR27_HUMAN	1.9	IPR002110;IPR036770;	Protein phosphatase 1 regulatory subunit 27	non_RBP	0	0		FALSE		0
Hs	Q86YC2	PALB2_HUMAN	1.9	IPR042417;IPR031920;IPR015943;IPR036322;	Partner and localizer of BRCA2	non_RBP	0	0		FALSE		0.217
Hs	Q8IU85	KCC1D_HUMAN	1.9	IPR011009;IPR000719;IPR017441;IPR008271;	Calcium/calmodulin-dependent protein kinase type 1D	non_RBP	0	0		FALSE		0.068
Hs	Q8IV31	TM139_HUMAN	1.9	IPR038805;	Transmembrane protein 139	non_RBP	0	0		FALSE		0.278
Hs	Q8IVT5	KSR1_HUMAN	1.9	IPR011009;IPR025561;IPR002219;IPR000719;IPR013761;IPR001245;IPR008271;	Kinase suppressor of Ras 1	non_RBP	0	0		FALSE		0.234
Hs	Q8IWB6	TEX14_HUMAN	1.9	IPR002110;IPR036770;IPR011009;IPR000719;IPR001245;IPR039339;	Inactive serine/threonine-protein kinase TEX14	non_RBP	0	0		FALSE		0.18
Hs	Q8IY92	SLX4_HUMAN	1.9	IPR000210;IPR006642;IPR011333;IPR018574;	Structure-specific endonuclease subunit SLX4	non_RBP	0	0		FALSE		0.572
Hs	Q8IYX3	CC116_HUMAN	1.9	IPR031532;	Coiled-coil domain-containing protein 116	non_RBP	0	0		FALSE		0.29
Hs	Q8IZC4	RTKN2_HUMAN	1.9	IPR012966;IPR011072;IPR011993;IPR001849;IPR030469;	Rhotekin-2	non_RBP	0	0		FALSE		0.135
Hs	Q8IZM8	ZN654_HUMAN	1.9	IPR036236;IPR013087;	Zinc finger protein 654	non_RBP	0	0		FALSE		0.105
Hs	Q8N0W3	FCSK_HUMAN	1.9	IPR012887;IPR013750;IPR036554;IPR006204;IPR020568;	L-fucose kinase	non_RBP	0	0		FALSE		0
Hs	Q8N2H4	SYS1_HUMAN	1.9	IPR016973;IPR019185;	Protein SYS1 homolog	non_RBP	0	0		FALSE		0
Hs	Q8N2U0	TM256_HUMAN	1.9	IPR006696;	Transmembrane protein 256	non_RBP	0	0		FALSE		0
Hs	Q8N3J5	PPM1K_HUMAN	1.9	IPR000222;IPR036457;IPR001932;	Protein phosphatase 1K, mitochondrial	non_RBP	0	0		FALSE		0.059
Hs	Q8N3J9	ZN664_HUMAN	1.9	IPR036236;IPR013087;	Zinc finger protein 664	non_RBP	0	0		FALSE		0
Hs	Q8N4G2	ARL14_HUMAN	1.9	IPR027417;IPR005225;IPR024156;IPR006689;	ADP-ribosylation factor-like protein 14	non_RBP	0	0		FALSE		0
Hs	Q8N6C5	IGSF1_HUMAN	1.9	IPR007110;IPR036179;IPR013783;IPR003599;IPR003598;IPR013151;	Immunoglobulin superfamily member 1	non_RBP	0	0		FALSE		0.022
Hs	Q8N6I1	EID2_HUMAN	1.9	IPR033258;IPR033256;	EP300-interacting inhibitor of differentiation 2	non_RBP	0	0		FALSE		0.386
Hs	Q8N6K7	SAMD3_HUMAN	1.9	IPR001660;IPR013761;IPR042812;IPR042813;	Sterile alpha motif domain-containing protein 3	non_RBP	0	0		FALSE		0.058
Hs	Q8N752	KC1AL_HUMAN	1.9	IPR011009;IPR000719;IPR017441;IPR008271;	Casein kinase I isoform alpha-like	non_RBP	0	0		FALSE		0.086
Hs	Q8N883	ZN614_HUMAN	1.9	IPR001909;IPR036051;IPR036236;IPR013087;	Zinc finger protein 614	non_RBP	0	0		FALSE		0
Hs	Q8N988	ZN557_HUMAN	1.9	IPR001909;IPR036051;IPR036236;IPR013087;	Zinc finger protein 557	non_RBP	0	0		FALSE		0
Hs	Q8N9I9	DTX3_HUMAN	1.9	IPR039396;IPR039399;IPR039398;IPR001841;IPR013083;IPR017907;	Probable E3 ubiquitin-protein ligase DTX3	non_RBP	0	0		FALSE		0.13
Hs	Q8NAB2	KBTB3_HUMAN	1.9	IPR011705;IPR017096;IPR000210;IPR030589;IPR015915;IPR006652;IPR011333;	Kelch repeat and BTB domain-containing protein 3	non_RBP	0	0		FALSE		0
Hs	Q8NEV4	MYO3A_HUMAN	1.9	IPR000048;IPR011009;IPR036961;IPR001609;IPR036083;IPR027417;IPR000719;IPR017441;	Myosin-IIIa	non_RBP	0	0		FALSE		0.038
Hs	Q8NEY4	VATC2_HUMAN	1.9	IPR004907;IPR036132;	V-type proton ATPase subunit C 2	non_RBP	0	0		FALSE		0.066
Hs	Q8NFU3	TSTD1_HUMAN	1.9	IPR001763;IPR036873;IPR042457;	Thiosulfate:glutathione sulfurtransferase	non_RBP	0	0		FALSE		0
Hs	Q8NI22	MCFD2_HUMAN	1.9	IPR011992;IPR018247;IPR002048;	Multiple coagulation factor deficiency protein 2	non_RBP	0	0		FALSE		0
Hs	Q8TAU3	ZN417_HUMAN	1.9	IPR001909;IPR036051;IPR036236;IPR013087;	Zinc finger protein 417	non_RBP	0	0		FALSE		0.035
Hs	Q8TCB0	IFI44_HUMAN	1.9	IPR024644;IPR027417;IPR006571;	Interferon-induced protein 44	non_RBP	0	0		FALSE		0
Hs	Q8TDY4	ASAP3_HUMAN	1.9	IPR027267;IPR002110;IPR036770;IPR037278;IPR001164;IPR038508;IPR043593;IPR028775;IPR011993;IPR037844;IPR001849;	Arf-GAP with SH3 domain, ANK repeat and PH domain-containing protein 3	non_RBP	0	0		FALSE		0.182
Hs	Q8TDZ2	MICA1_HUMAN	1.9	IPR022735;IPR001715;IPR036872;IPR002938;IPR036188;IPR045268;IPR029937;IPR001781;	[F-actin]-monooxygenase MICAL1	non_RBP	0	0		FALSE		0.139
Hs	Q8TE73	DYH5_HUMAN	1.9	IPR003593;IPR035699;IPR035706;IPR041658;IPR042219;IPR026983;IPR041589;IPR042222;IPR043157;IPR041466;IPR041228;IPR043160;IPR024743;IPR024317;IPR004273;IPR013602;IPR013594;IPR042228;IPR027417;	Dynein heavy chain 5, axonemal	non_RBP	0	0		FALSE		0
Hs	Q8TF30	WHAMM_HUMAN	1.9	IPR031738;IPR031808;IPR003124;IPR026688;	WASP homolog-associated protein with actin, membranes and microtubules	non_RBP	0	0		FALSE		0.263
Hs	Q8WUD1	RAB2B_HUMAN	1.9	IPR027417;IPR005225;IPR001806;	Ras-related protein Rab-2B	non_RBP	0	0		FALSE		0.13
Hs	Q8WUG5	S22AH_HUMAN	1.9	IPR020846;IPR005828;IPR036259;IPR005829;	Solute carrier family 22 member 17	non_RBP	0	0		FALSE		0
Hs	Q8WV92	MITD1_HUMAN	1.9	IPR007330;IPR036181;IPR032341;IPR038113;IPR045331;	MIT domain-containing protein 1	non_RBP	0	0		FALSE		0
Hs	Q8WVE7	T170A_HUMAN	1.9	IPR019334;	Transmembrane protein 170A	non_RBP	0	0		FALSE		0
Hs	Q8WW62	TMED6_HUMAN	1.9	IPR015720;IPR009038;	Transmembrane emp24 domain-containing protein 6	non_RBP	0	0		FALSE		0
Hs	Q8WWL2	SPIR2_HUMAN	1.9	IPR011019;IPR029901;IPR029904;IPR011011;	Protein spire homolog 2	non_RBP	0	0		FALSE		0.127
Hs	Q8WWY8	LIPH_HUMAN	1.9	IPR029058;IPR013818;IPR016272;IPR033906;IPR000734;	Lipase member H	non_RBP	0	0		FALSE		0
Hs	Q8WXG1	RSAD2_HUMAN	1.9	IPR013785;IPR006638;IPR007197;	Radical S-adenosyl methionine domain-containing protein 2	non_RBP	0	0		FALSE		0
Hs	Q8WYK1	CNTP5_HUMAN	1.9	IPR028874;IPR013320;IPR000742;IPR000421;IPR036056;IPR002181;IPR008979;IPR001791;	Contactin-associated protein-like 5	non_RBP	0	0		FALSE		0
Hs	Q92187	SIA8D_HUMAN	1.9	IPR001675;IPR038578;IPR012163;	CMP-N-acetylneuraminate-poly-alpha-2,8-sialyltransferase	non_RBP	0	0		FALSE		0
Hs	Q92543	SNX19_HUMAN	1.9	IPR003114;IPR001683;IPR036871;IPR034908;IPR037909;IPR013937;	Sorting nexin-19	non_RBP	0	0		FALSE		0.109
Hs	Q92738	US6NL_HUMAN	1.9	IPR000195;IPR035969;	USP6 N-terminal-like protein	non_RBP	0	0		FALSE		0.479
Hs	Q96A05	VATE2_HUMAN	1.9	IPR038495;IPR002842;	V-type proton ATPase subunit E 2	non_RBP	0	0		FALSE		0
Hs	Q96AC6	KIFC2_HUMAN	1.9	IPR027640;IPR019821;IPR001752;IPR036961;IPR027417;	Kinesin-like protein KIFC2	non_RBP	0	0		FALSE		0.175
Hs	Q96BI1	S22AI_HUMAN	1.9	IPR011701;IPR020846;IPR036259;IPR001958;	Solute carrier family 22 member 18	non_RBP	0	0		FALSE		0
Hs	Q96C03	MID49_HUMAN	1.9	IPR024810;	Mitochondrial dynamics protein MID49	non_RBP	0	0		FALSE		0.097
Hs	A0A0B4J203	A0A0B4J203_HUMAN	1.2	IPR007854;IPR011009;IPR000719;IPR017441;IPR001245;IPR008266;IPR020635;IPR001824;	Protein kinase domain-containing protein	RBP	1	0.0506478	IPR007854	FALSE		0.279
Hs	Q96DW6	S2538_HUMAN	1.9	IPR030847;IPR018108;IPR023395;	Mitochondrial glycine transporter	non_RBP	0	0		FALSE		0
Hs	Q96FE5	LIGO1_HUMAN	1.9	IPR007110;IPR036179;IPR013783;IPR013098;IPR003599;IPR003598;IPR001611;IPR003591;IPR026906;IPR032675;IPR000372;	Leucine-rich repeat and immunoglobulin-like domain-containing nogo receptor-interacting protein 1	non_RBP	0	0		FALSE		0
Hs	Q96H20	SNF8_HUMAN	1.9	IPR016689;IPR040608;IPR036388;IPR036390;	Vacuolar-sorting protein SNF8	non_RBP	0	0		FALSE		0
Hs	Q96IL0	COA8_HUMAN	1.9	IPR018796;	Cytochrome c oxidase assembly factor 8	non_RBP	0	0		FALSE		0
Hs	Q96JE9	MAP6_HUMAN	1.9	IPR007882;	Microtubule-associated protein 6	non_RBP	0	0		FALSE		0.792
Hs	Q96JG9	ZN469_HUMAN	1.9	IPR039270;IPR036236;IPR013087;	Zinc finger protein 469	non_RBP	0	0		FALSE		0.744
Hs	Q96KC2	ARL5B_HUMAN	1.9	IPR027417;IPR005225;IPR024156;IPR006689;	ADP-ribosylation factor-like protein 5B	non_RBP	0	0		FALSE		0
Hs	Q96MH6	TMM68_HUMAN	1.9	IPR002123;	Transmembrane protein 68	non_RBP	0	0		FALSE		0
Hs	Q96MR9	ZN560_HUMAN	1.9	IPR001909;IPR036051;IPR036236;IPR013087;	Zinc finger protein 560	non_RBP	0	0		FALSE		0
Hs	Q96NG5	ZN558_HUMAN	1.9	IPR001909;IPR036051;IPR036236;IPR013087;	Zinc finger protein 558	non_RBP	0	0		FALSE		0
Hs	Q96PR1	KCNC2_HUMAN	1.9	IPR000210;IPR005821;IPR003968;IPR003974;IPR011333;IPR003131;IPR028325;IPR027359;	Potassium voltage-gated channel subfamily C member 2	non_RBP	0	0		FALSE		0.143
Hs	Q96Q77	CIB3_HUMAN	1.9	IPR011992;IPR018247;IPR002048;	Calcium and integrin-binding family member 3	non_RBP	0	0		FALSE		0
Hs	Q96QT4	TRPM7_HUMAN	1.9	IPR005821;IPR011009;IPR004166;IPR029601;IPR041491;IPR032415;IPR037162;	Transient receptor potential cation channel subfamily M member 7	non_RBP	0	0		FALSE		0.066
Hs	Q96RQ9	OXLA_HUMAN	1.9	IPR002937;IPR036188;IPR001613;	L-amino-acid oxidase	non_RBP	0	0		FALSE		0.109
Hs	Q96S99	PKHF1_HUMAN	1.9	IPR011993;IPR001849;IPR037871;IPR042762;IPR000306;IPR017455;IPR011011;IPR013083;	Pleckstrin homology domain-containing family F member 1	non_RBP	0	0		FALSE		0.168
Hs	Q96SW2	CRBN_HUMAN	1.9	IPR034750;IPR003111;IPR015947;IPR004910;	Protein cereblon	non_RBP	0	0		FALSE		0.102
Hs	Q99437	VATO_HUMAN	1.9	IPR002379;IPR000245;IPR035921;	V-type proton ATPase 21 kDa proteolipid subunit	non_RBP	0	0		FALSE		0
Hs	Q99487	PAFA2_HUMAN	1.9	IPR029058;IPR005065;IPR016715;	Platelet-activating factor acetylhydrolase 2, cytoplasmic	non_RBP	0	0		FALSE		0
Hs	Q99592	ZBT18_HUMAN	1.9	IPR000210;IPR011333;IPR036236;IPR013087;	Zinc finger and BTB domain-containing protein 18	non_RBP	0	0		FALSE		0.146
Hs	Q99909	SSX3_HUMAN	1.9	IPR001909;IPR036051;IPR003655;IPR028804;IPR019041;	Protein SSX3	non_RBP	0	0		FALSE		0.266
Hs	Q9BPZ7	SIN1_HUMAN	1.9	IPR031567;IPR011993;IPR008828;IPR032679;IPR031313;	Target of rapamycin complex 2 subunit MAPKAP1	non_RBP	0	0		FALSE		0
Hs	Q9BV19	CA050_HUMAN	1.9	IPR019534;	Uncharacterized protein C1orf50	non_RBP	0	0		FALSE		0.151
Hs	Q9BXL8	CDCA4_HUMAN	1.9	IPR009263;	Cell division cycle-associated protein 4	non_RBP	0	0		FALSE		0
Hs	Q9BXS4	TMM59_HUMAN	1.9	IPR022065;	Transmembrane protein 59	non_RBP	0	0		FALSE		0
Hs	Q9BYB4	GNB1L_HUMAN	1.9	IPR015943;IPR001680;IPR036322;	Guanine nucleotide-binding protein subunit beta-like protein 1	non_RBP	0	0		FALSE		0
Hs	Q9BYV1	AGT2_HUMAN	1.9	IPR005814;IPR015424;IPR015421;IPR015422;	Alanine--glyoxylate aminotransferase 2, mitochondrial	non_RBP	0	0		FALSE		0
Hs	Q9BZ71	PITM3_HUMAN	1.9	IPR004177;IPR036412;IPR023214;IPR031315;	Membrane-associated phosphatidylinositol transfer protein 3	non_RBP	0	0		FALSE		0.143
Hs	Q9C0G6	DYH6_HUMAN	1.9	IPR003593;IPR035699;IPR035706;IPR041658;IPR042219;IPR041589;IPR026980;IPR042222;IPR043157;IPR041466;IPR041228;IPR043160;IPR024743;IPR024317;IPR004273;IPR013602;IPR042228;IPR027417;	Dynein heavy chain 6, axonemal	non_RBP	0	0		FALSE		0
Hs	Q9H0I2	ENKD1_HUMAN	1.9	IPR027710;IPR027012;	Enkurin domain-containing protein 1	non_RBP	0	0		FALSE		0.324
Hs	Q9H6Q4	CIAO3_HUMAN	1.9	IPR009016;IPR004108;IPR003149;	Cytosolic iron-sulfur assembly component 3	non_RBP	0	0		FALSE		0
Hs	P10266	POK10_HUMAN	1.2	IPR043502;IPR029104;IPR017856;IPR036862;IPR001037;IPR001584;IPR003308;IPR043128;IPR012337;IPR002156;IPR036397;IPR000477;IPR010661;	Endogenous retrovirus group K member 10 Pol protein	RBP	2	0.315582	IPR000477;IPR002156	FALSE		0
Hs	Q9HBJ0	PLAC1_HUMAN	1.9	IPR033220;IPR033222;	Placenta-specific protein 1	non_RBP	0	0		FALSE		0
Hs	Q9HCE3	ZN532_HUMAN	1.9	IPR041697;IPR036236;IPR013087;	Zinc finger protein 532	non_RBP	0	0		FALSE		0.292
Hs	Q9HCE7	SMUF1_HUMAN	1.9	IPR000008;IPR035892;IPR024928;IPR000569;IPR035983;IPR001202;IPR036020;	E3 ubiquitin-protein ligase SMURF1	non_RBP	0	0		FALSE		0.059
Hs	Q9NPB6	PAR6A_HUMAN	1.9	IPR034872;IPR000270;IPR034868;IPR001478;IPR036034;	Partitioning defective 6 homolog alpha	non_RBP	0	0		FALSE		0.26
Hs	Q9NPE6	SPAG4_HUMAN	1.9	IPR027776;IPR045119;IPR012919;	Sperm-associated antigen 4 protein	non_RBP	0	0		FALSE		0.201
Hs	Q9NQV7	PRDM9_HUMAN	1.9	IPR001909;IPR036051;IPR003655;IPR044417;IPR001214;IPR019041;IPR036236;IPR013087;	Histone-lysine N-methyltransferase PRDM9	non_RBP	0	0		FALSE		0.131
Hs	Q9NR80	ARHG4_HUMAN	1.9	IPR035899;IPR000219;IPR001331;IPR011993;IPR001849;IPR036028;IPR001452;	Rho guanine nucleotide exchange factor 4	non_RBP	0	0		FALSE		0.086
Hs	Q9NRI5	DISC1_HUMAN	1.9	IPR026081;	Disrupted in schizophrenia 1 protein	non_RBP	0	0		FALSE		0.185
Hs	Q9NRX3	NUA4L_HUMAN	1.9	IPR010530;	NADH dehydrogenase [ubiquinone] 1 alpha subcomplex subunit 4-like 2	non_RBP	0	0		FALSE		0
Hs	Q9NUA8	ZBT40_HUMAN	1.9	IPR000210;IPR011333;IPR030404;IPR036236;IPR013087;	Zinc finger and BTB domain-containing protein 40	non_RBP	0	0		FALSE		0.138
Hs	Q9NX65	ZSC32_HUMAN	1.9	IPR036051;IPR044822;IPR003309;IPR038269;IPR036236;IPR013087;	Zinc finger and SCAN domain-containing protein 32	non_RBP	0	0		FALSE		0.215
Hs	Q9NY99	SNTG2_HUMAN	1.9	IPR001478;IPR036034;IPR015482;	Gamma-2-syntrophin	non_RBP	0	0		FALSE		0.078
Hs	Q9NYB9	ABI2_HUMAN	1.9	IPR028457;IPR036993;IPR035726;IPR012849;IPR036028;IPR001452;IPR000727;	Abl interactor 2	non_RBP	0	0		FALSE		0.517
Hs	Q9NYS0	KBRS1_HUMAN	1.9	IPR042227;IPR027417;IPR005225;IPR001806;	NF-kappa-B inhibitor-interacting Ras-like protein 1	non_RBP	0	0		FALSE		0.13
Hs	Q9NZD1	GPC5D_HUMAN	1.9	IPR017978;	G-protein coupled receptor family C group 5 member D	non_RBP	0	0		FALSE		0
Hs	Q9NZU7	CABP1_HUMAN	1.9	IPR043582;IPR011992;IPR018247;IPR002048;	Calcium-binding protein 1	non_RBP	0	0		FALSE		0.535
Hs	Q9P1Z0	ZBTB4_HUMAN	1.9	IPR000210;IPR011333;IPR036236;IPR013087;	Zinc finger and BTB domain-containing protein 4	non_RBP	0	0		FALSE		0.588
Hs	Q9P255	ZN492_HUMAN	1.9	IPR001909;IPR036051;IPR036236;IPR013087;	Zinc finger protein 492	non_RBP	0	0		FALSE		0
Hs	Q9P291	ARMX1_HUMAN	1.9	IPR011989;IPR006911;IPR016024;IPR000225;	Armadillo repeat-containing X-linked protein 1	non_RBP	0	0		FALSE		0.157
Hs	Q9UJ96	KCNG2_HUMAN	1.9	IPR000210;IPR005821;IPR003968;IPR003969;IPR011333;IPR003131;IPR028325;IPR027359;	Potassium voltage-gated channel subfamily G member 2	non_RBP	0	0		FALSE		0.163
Hs	Q9UJJ9	GNPTG_HUMAN	1.9	IPR010506;IPR039792;IPR039794;IPR009011;IPR044865;IPR036607;	N-acetylglucosamine-1-phosphotransferase subunit gamma	non_RBP	0	0		FALSE		0.128
Hs	Q9UJL9	ZF69B_HUMAN	1.9	IPR001909;IPR036051;IPR003309;IPR036236;IPR013087;	Zinc finger protein 69 homolog B	non_RBP	0	0		FALSE		0
Hs	Q9UJW3	DNM3L_HUMAN	1.9	IPR025766;IPR040552;IPR030486;IPR011011;IPR013083;	DNA (cytosine-5)-methyltransferase 3-like	non_RBP	0	0		FALSE		0
Hs	Q9UK12	ZN222_HUMAN	1.9	IPR001909;IPR036051;IPR036236;IPR013087;	Zinc finger protein 222	non_RBP	0	0		FALSE		0
Hs	Q9UKT9	IKZF3_HUMAN	1.9	IPR036236;IPR013087;	Zinc finger protein Aiolos	non_RBP	0	0		FALSE		0.23
Hs	Q9UL26	RB22A_HUMAN	1.9	IPR027417;IPR005225;IPR001806;	Ras-related protein Rab-22A	non_RBP	0	0		FALSE		0.108
Hs	Q9ULJ7	ANR50_HUMAN	1.9	IPR002110;IPR036770;	Ankyrin repeat domain-containing protein 50	non_RBP	0	0		FALSE		0.121
Hs	Q9UQ53	MGT4B_HUMAN	1.9	IPR006759;	Alpha-1,3-mannosyl-glycoprotein 4-beta-N-acetylglucosaminyltransferase B	non_RBP	0	0		FALSE		0
Hs	Q9Y297	FBW1A_HUMAN	1.9	IPR021977;IPR036047;IPR001810;IPR020472;IPR015943;IPR001680;IPR019775;IPR036322;	F-box/WD repeat-containing protein 1A	non_RBP	0	0		FALSE		0
Hs	Q9Y334	VWA7_HUMAN	1.9	IPR036465;	von Willebrand factor A domain-containing protein 7	non_RBP	0	0		FALSE		0.04
Hs	Q9Y3E2	BOLA1_HUMAN	1.9	IPR002634;IPR036065;	BolA-like protein 1	non_RBP	0	0		FALSE		0.175
Hs	Q9Y426	C2CD2_HUMAN	1.9	IPR000008;IPR035892;IPR039934;IPR040885;	C2 domain-containing protein 2	non_RBP	0	0		FALSE		0.06
Hs	Q9Y4P9	SPEF1_HUMAN	1.9	IPR001715;IPR010441;IPR036872;	Sperm flagellar protein 1	non_RBP	0	0		FALSE		0.263
Hs	Q9Y5F9	PCDGI_HUMAN	1.9	IPR002126;IPR015919;IPR032455;IPR031904;IPR020894;IPR013164;	Protocadherin gamma-B6	non_RBP	0	0		FALSE		0.086
Hs	Q9Y6Q2	STON1_HUMAN	1.9	IPR036168;IPR028565;IPR012320;IPR031232;IPR017110;	Stonin-1	non_RBP	0	0		FALSE		0.048
Hs	Q9Y6R6	Z780B_HUMAN	1.9	IPR001909;IPR036051;IPR036236;IPR013087;	Zinc finger protein 780B	non_RBP	0	0		FALSE		0
Hs	A2RU49	HYKK_HUMAN	1.7	IPR002575;IPR011009;	Hydroxylysine kinase	non_RBP	0	0		FALSE		0
Hs	A6NGE4	DC8L1_HUMAN	1.7	IPR045151;IPR015943;IPR001680;IPR036322;	DDB1- and CUL4-associated factor 8-like protein 1	non_RBP	0	0		FALSE		0.268
Hs	A6NGK3	GAG10_HUMAN	1.7	IPR031320;IPR008625;	G antigen 10	non_RBP	0	0		FALSE		1
Hs	A6NKC9	SH2D7_HUMAN	1.7	IPR000980;IPR036860;IPR035885;	SH2 domain-containing protein 7	non_RBP	0	0		FALSE		0.33
Hs	A6NLW8	DUXA_HUMAN	1.7	IPR009057;IPR001356;IPR000047;	Double homeobox protein A	non_RBP	0	0		FALSE		0.348
Hs	A8MZ26	EFCB9_HUMAN	1.7	IPR011992;IPR002048;IPR042798;	EF-hand calcium-binding domain-containing protein 9	non_RBP	0	0		FALSE		0.107
Hs	A8MZG2	CP090_HUMAN	1.7	IPR027978;	Uncharacterized protein C16orf90	non_RBP	0	0		FALSE		0.379
Hs	O00142	KITM_HUMAN	1.7	IPR002624;IPR031314;IPR027417;	Thymidine kinase 2, mitochondrial	non_RBP	0	0		FALSE		0.106
Hs	O00506	STK25_HUMAN	1.7	IPR011009;IPR000719;IPR017441;IPR035060;	Serine/threonine-protein kinase 25	non_RBP	0	0		FALSE		0.153
Hs	O00716	E2F3_HUMAN	1.7	IPR015633;IPR037241;IPR032198;IPR003316;IPR036388;IPR036390;	Transcription factor E2F3	non_RBP	0	0		FALSE		0.269
Hs	O14775	GNB5_HUMAN	1.7	IPR020472;IPR001632;IPR016346;IPR015943;IPR001680;IPR019775;IPR036322;	Guanine nucleotide-binding protein subunit beta-5	non_RBP	0	0		FALSE		0
Hs	O15085	ARHGB_HUMAN	1.7	IPR035899;IPR000219;IPR001478;IPR032919;IPR036034;IPR037889;IPR011993;IPR041020;IPR001849;IPR037803;IPR016137;IPR015212;IPR036305;IPR044926;	Rho guanine nucleotide exchange factor 11	non_RBP	0	0		FALSE		0.42
Hs	O15239	NDUA1_HUMAN	1.7	IPR017384;	NADH dehydrogenase [ubiquinone] 1 alpha subcomplex subunit 1	non_RBP	0	0		FALSE		0
Hs	O43181	NDUS4_HUMAN	1.7	IPR006885;IPR038532;	NADH dehydrogenase [ubiquinone] iron-sulfur protein 4, mitochondrial	non_RBP	0	0		FALSE		0.143
Hs	O43294	TGFI1_HUMAN	1.7	IPR017305;IPR001781;	Transforming growth factor beta-1-induced transcript 1 protein	non_RBP	0	0		FALSE		0.345
Hs	O43711	TLX3_HUMAN	1.7	IPR009057;IPR017970;IPR001356;IPR020479;IPR042247;	T-cell leukemia homeobox protein 3	non_RBP	0	0		FALSE		0.192
Hs	O43741	AAKB2_HUMAN	1.7	IPR032640;IPR039160;IPR006828;IPR037256;IPR013783;IPR014756;	5'-AMP-activated protein kinase subunit beta-2	non_RBP	0	0		FALSE		0.191
Hs	O43861	ATP9B_HUMAN	1.7	IPR030355;IPR023299;IPR018303;IPR023298;IPR008250;IPR036412;IPR023214;IPR006539;IPR032631;IPR001757;IPR032630;IPR044492;	Probable phospholipid-transporting ATPase IIB	non_RBP	0	0		FALSE		0.029
Hs	O60760	HPGDS_HUMAN	1.7	IPR010987;IPR036282;IPR004045;IPR004046;IPR036249;	Hematopoietic prostaglandin D synthase	non_RBP	0	0		FALSE		0
Hs	O75167	PHAR2_HUMAN	1.7	IPR029991;IPR004018;	Phosphatase and actin regulator 2	non_RBP	0	0		FALSE		0.595
Hs	O75251	NDUS7_HUMAN	1.7	IPR006137;IPR006138;	NADH dehydrogenase [ubiquinone] iron-sulfur protein 7, mitochondrial	non_RBP	0	0		FALSE		0.108
Hs	O75629	CREG1_HUMAN	1.7	IPR014631;IPR012349;	Protein CREG1	non_RBP	0	0		FALSE		0
Hs	O75678	RFPL2_HUMAN	1.7	IPR001870;IPR043136;IPR003879;IPR013320;IPR006574;IPR022723;IPR038908;IPR037960;IPR003877;IPR013083;	Ret finger protein-like 2	non_RBP	0	0		FALSE		0
Hs	O75747	P3C2G_HUMAN	1.7	IPR016024;IPR000008;IPR035892;IPR011009;IPR000403;IPR036940;IPR018936;IPR037707;IPR002420;IPR001263;IPR042236;IPR000341;IPR015433;IPR001683;IPR036871;IPR029071;	Phosphatidylinositol 4-phosphate 3-kinase C2 domain-containing subunit gamma	non_RBP	0	0		FALSE		0
Hs	O75954	TSN9_HUMAN	1.7	IPR018499;IPR000301;IPR018503;IPR008952;	Tetraspanin-9	non_RBP	0	0		FALSE		0
Hs	O95996	APCL_HUMAN	1.7	IPR026837;IPR009234;IPR026831;IPR026818;IPR032038;IPR036149;IPR041257;IPR009223;IPR011989;IPR016024;IPR000225;IPR009224;	Adenomatous polyposis coli protein 2	non_RBP	0	0		FALSE		0.488
Hs	P04424	ARLY_HUMAN	1.7	IPR029419;IPR009049;IPR024083;IPR020557;IPR000362;IPR022761;IPR008948;	Argininosuccinate lyase	non_RBP	0	0		FALSE		0
Hs	P05107	ITB2_HUMAN	1.7	IPR033760;IPR015812;IPR015439;IPR014836;IPR012896;IPR036349;IPR002369;IPR032695;IPR016201;IPR036465;	Integrin beta-2	non_RBP	0	0		FALSE		0
Hs	P08631	HCK_HUMAN	1.7	IPR035851;IPR011009;IPR000719;IPR017441;IPR001245;IPR000980;IPR036860;IPR036028;IPR001452;IPR008266;IPR020635;	Tyrosine-protein kinase HCK	non_RBP	0	0		FALSE		0.038
Hs	P09668	CATH_HUMAN	1.7	IPR038765;IPR025661;IPR000169;IPR025660;IPR000668;IPR039417;IPR013201;	Pro-cathepsin H	non_RBP	0	0		FALSE		0
Hs	P0C7U1	ASA2B_HUMAN	1.7	IPR006823;IPR038445;IPR031331;	Putative inactive neutral ceramidase B	non_RBP	0	0		FALSE		0
Hs	P10176	COX8A_HUMAN	1.7	IPR003205;IPR036548;	Cytochrome c oxidase subunit 8A, mitochondrial	non_RBP	0	0		FALSE		0
Hs	P10243	MYBA_HUMAN	1.7	IPR015395;IPR009057;IPR017930;IPR028317;IPR001005;IPR012642;	Myb-related protein A	non_RBP	0	0		FALSE		0.069
Hs	P13612	ITA4_HUMAN	1.7	IPR013517;IPR013519;IPR000413;IPR013649;IPR018184;IPR028994;IPR032695;	Integrin alpha-4	non_RBP	0	0		FALSE		0
Hs	P14653	HXB1_HUMAN	1.7	IPR009057;IPR017970;IPR001356;IPR020479;	Homeobox protein Hox-B1	non_RBP	0	0		FALSE		0.429
Hs	P15289	ARSA_HUMAN	1.7	IPR017850;IPR024607;IPR000917;	Arylsulfatase A	non_RBP	0	0		FALSE		0
Hs	P15586	GNS_HUMAN	1.7	IPR017850;IPR012251;IPR015981;IPR024607;IPR000917;	N-acetylglucosamine-6-sulfatase	non_RBP	0	0		FALSE		0
Hs	P15735	PHKG2_HUMAN	1.7	IPR011009;IPR002291;IPR000719;IPR017441;IPR008271;	Phosphorylase b kinase gamma catalytic chain, liver/testis isoform	non_RBP	0	0		FALSE		0
Hs	P15863	PAX1_HUMAN	1.7	IPR009057;IPR043182;IPR001523;IPR033206;IPR043565;IPR036388;	Paired box protein Pax-1	non_RBP	0	0		FALSE		0.144
Hs	P19419	ELK1_HUMAN	1.7	IPR000418;IPR036388;IPR036390;	ETS domain-containing protein Elk-1	non_RBP	0	0		FALSE		0.467
Hs	P21246	PTN_HUMAN	1.7	IPR000762;IPR020090;IPR038130;IPR020091;IPR020089;IPR037122;IPR020092;	Pleiotrophin	non_RBP	0	0		FALSE		0.179
Hs	P22732	GTR5_HUMAN	1.7	IPR002442;IPR045263;IPR020846;IPR005828;IPR036259;IPR003663;IPR005829;	Solute carrier family 2, facilitated glucose transporter member 5	non_RBP	0	0		FALSE		0
Hs	P23515	OMGP_HUMAN	1.7	IPR001611;IPR003591;IPR032675;IPR000372;	Oligodendrocyte-myelin glycoprotein	non_RBP	0	0		FALSE		0
Hs	P30304	MPIP1_HUMAN	1.7	IPR000751;IPR001763;IPR036873;	M-phase inducer phosphatase 1	non_RBP	0	0		FALSE		0.103
Hs	P35398	RORA_HUMAN	1.7	IPR035500;IPR044101;IPR000536;IPR001723;IPR003079;IPR001628;IPR013088;	Nuclear receptor ROR-alpha	non_RBP	0	0		FALSE		0.176
Hs	P35557	HXK4_HUMAN	1.7	IPR043129;IPR039073;IPR001312;IPR019807;IPR022673;IPR022672;	Hexokinase-4	non_RBP	0	0		FALSE		0
Hs	P36269	GGT5_HUMAN	1.7	IPR043138;IPR000101;IPR043137;IPR029055;	Glutathione hydrolase 5 proenzyme	non_RBP	0	0		FALSE		0
Hs	P39210	MPV17_HUMAN	1.7	IPR007248;	Protein Mpv17	non_RBP	0	0		FALSE		0
Hs	P41226	UBA7_HUMAN	1.7	IPR032420;IPR032418;IPR042302;IPR045886;IPR000594;IPR018965;IPR042449;IPR038252;IPR019572;IPR042063;IPR035985;IPR018075;IPR033127;IPR000011;	Ubiquitin-like modifier-activating enzyme 7	non_RBP	0	0		FALSE		0
Hs	P43378	PTN9_HUMAN	1.7	IPR001251;IPR036865;IPR011074;IPR036273;IPR029021;IPR000242;IPR016130;IPR003595;IPR000387;	Tyrosine-protein phosphatase non-receptor type 9	non_RBP	0	0		FALSE		0.035
Hs	P48664	EAA4_HUMAN	1.7	IPR001991;IPR018107;IPR036458;	Excitatory amino acid transporter 4	non_RBP	0	0		FALSE		0
Hs	P50238	CRIP1_HUMAN	1.7	IPR001781;	Cysteine-rich protein 1	non_RBP	0	0		FALSE		0
Hs	P51172	SCNND_HUMAN	1.7	IPR001873;IPR004724;IPR020903;	Amiloride-sensitive sodium channel subunit delta	non_RBP	0	0		FALSE		0.133
Hs	P51957	NEK4_HUMAN	1.7	IPR011009;IPR000719;IPR017441;IPR008271;	Serine/threonine-protein kinase Nek4	non_RBP	0	0		FALSE		0.219
Hs	P52333	JAK3_HUMAN	1.7	IPR019749;IPR000299;IPR041155;IPR041046;IPR041381;IPR011009;IPR011993;IPR000719;IPR017441;IPR001245;IPR000980;IPR036860;IPR008266;IPR020635;IPR016251;IPR020775;	Tyrosine-protein kinase JAK3	non_RBP	0	0		FALSE		0
Hs	P54710	ATNG_HUMAN	1.7	IPR000272;	Sodium/potassium-transporting ATPase subunit gamma	non_RBP	0	0		FALSE		0
Hs	P54821	PRRX1_HUMAN	1.7	IPR009057;IPR017970;IPR001356;IPR003654;IPR043378;	Paired mesoderm homeobox protein 1	non_RBP	0	0		FALSE		0.257
Hs	P60985	KTDAP_HUMAN	1.7	IPR028196;	Keratinocyte differentiation-associated protein	non_RBP	0	0		FALSE		0
Hs	P61024	CKS1_HUMAN	1.7	IPR000789;IPR036858;	Cyclin-dependent kinases regulatory subunit 1	non_RBP	0	0		FALSE		0
Hs	P61421	VA0D1_HUMAN	1.7	IPR036079;IPR002843;IPR016727;IPR044911;IPR035067;	V-type proton ATPase subunit d 1	non_RBP	0	0		FALSE		0
Hs	P63313	TYB10_HUMAN	1.7	IPR001152;IPR038386;	Thymosin beta-10	non_RBP	0	0		FALSE		1
Hs	Q9UQG0	POK11_HUMAN	1.2	IPR043502;IPR029104;IPR017856;IPR036862;IPR001037;IPR001584;IPR003308;IPR043128;IPR012337;IPR002156;IPR036397;IPR000477;IPR010661;	Endogenous retrovirus group K member 11 Pol protein	RBP	2	0.330237	IPR000477;IPR002156	FALSE		0
Hs	P78380	OLR1_HUMAN	1.7	IPR001304;IPR016186;IPR016187;IPR013600;IPR033992;	Oxidized low-density lipoprotein receptor 1	non_RBP	0	0		FALSE		0.081
Hs	P85299	PRR5_HUMAN	1.7	IPR013745;IPR016159;	Proline-rich protein 5	non_RBP	0	0		FALSE		0.399
Hs	Q01850	CDR2_HUMAN	1.7	IPR026079;	Cerebellar degeneration-related protein 2	non_RBP	0	0		FALSE		0.044
Hs	Q02338	BDH_HUMAN	1.7	IPR036291;IPR020904;IPR002347;	D-beta-hydroxybutyrate dehydrogenase, mitochondrial	non_RBP	0	0		FALSE		0
Hs	Q08050	FOXM1_HUMAN	1.7	IPR001766;IPR042839;IPR018122;IPR030456;IPR036388;IPR036390;	Forkhead box protein M1	non_RBP	0	0		FALSE		0.447
Hs	Q12798	CETN1_HUMAN	1.7	IPR029527;IPR011992;IPR018247;IPR002048;IPR000629;	Centrin-1	non_RBP	0	0		FALSE		0.18
Hs	Q13488	VPP3_HUMAN	1.7	IPR002490;IPR026028;	V-type proton ATPase 116 kDa subunit a3	non_RBP	0	0		FALSE		0.049
Hs	Q13506	NAB1_HUMAN	1.7	IPR006986;IPR006989;IPR039040;IPR006988;IPR038398;	NGFI-A-binding protein 1	non_RBP	0	0		FALSE		0.129
Hs	Q14159	SPIDR_HUMAN	1.7	IPR028026;IPR028032;	DNA repair-scaffolding protein	non_RBP	0	0		FALSE		0.097
Hs	Q14406	CSHL_HUMAN	1.7	IPR009079;IPR001400;IPR018116;	Chorionic somatomammotropin hormone-like 1	non_RBP	0	0		FALSE		0
Hs	Q15468	STIL_HUMAN	1.7	IPR026123;	SCL-interrupting locus protein	non_RBP	0	0		FALSE		0.051
Hs	Q15828	CYTM_HUMAN	1.7	IPR000010;IPR018073;	Cystatin-M	non_RBP	0	0		FALSE		0
Hs	Q16613	SNAT_HUMAN	1.7	IPR016181;IPR000182;	Serotonin N-acetyltransferase	non_RBP	0	0		FALSE		0.135
Hs	Q16816	PHKG1_HUMAN	1.7	IPR011009;IPR002291;IPR000719;IPR017441;IPR008271;	Phosphorylase b kinase gamma catalytic chain, skeletal muscle/heart isoform	non_RBP	0	0		FALSE		0
Hs	Q16878	CDO1_HUMAN	1.7	IPR010300;IPR014710;IPR011051;	Cysteine dioxygenase type 1	non_RBP	0	0		FALSE		0
Hs	Q2M3G4	SHRM1_HUMAN	1.7	IPR014800;IPR014799;IPR027685;	Protein Shroom1	non_RBP	0	0		FALSE		0.335
Hs	Q2MJR0	SPRE3_HUMAN	1.7	IPR023337;IPR011993;IPR041937;IPR007875;IPR000697;	Sprouty-related, EVH1 domain-containing protein 3	non_RBP	0	0		FALSE		0.305
Hs	Q3KNV8	PCGF3_HUMAN	1.7	IPR032443;IPR001841;IPR013083;IPR017907;	Polycomb group RING finger protein 3	non_RBP	0	0		FALSE		0.145
Hs	Q3YBR2	TBRG1_HUMAN	1.7	IPR003889;IPR003888;IPR040092;	Transforming growth factor beta regulator 1	non_RBP	0	0		FALSE		0.139
Hs	Q4ZJI4	SL9B1_HUMAN	1.7	IPR006153;IPR038770;IPR030187;	Sodium/hydrogen exchanger 9B1	non_RBP	0	0		FALSE		0.062
Hs	Q5TGJ6	HDGL1_HUMAN	1.7	IPR035496;IPR000313;	Hepatoma-derived growth factor-like protein 1	non_RBP	0	0		FALSE		0.649
Hs	Q5VTL7	FNDC7_HUMAN	1.7	IPR003961;IPR036116;IPR013783;	Fibronectin type III domain-containing protein 7	non_RBP	0	0		FALSE		0
Hs	Q5VVY1	NTM1B_HUMAN	1.7	IPR008576;IPR029063;	Alpha N-terminal protein methyltransferase 1B	non_RBP	0	0		FALSE		0
Hs	Q68CR7	LRC66_HUMAN	1.7	IPR001611;IPR003591;IPR032675;	Leucine-rich repeat-containing protein 66	non_RBP	0	0		FALSE		0.272
Hs	Q6B0B8	TIGD3_HUMAN	1.7	IPR004875;IPR009057;IPR006600;IPR007889;	Tigger transposable element-derived protein 3	non_RBP	0	0		FALSE		0
Hs	Q6B0I6	KDM4D_HUMAN	1.7	IPR003347;IPR003349;	Lysine-specific demethylase 4D	non_RBP	0	0		FALSE		0.224
Hs	Q6ICG8	WBP2L_HUMAN	1.7	IPR004182;IPR044852;IPR033597;	Postacrosomal sheath WW domain-binding protein	non_RBP	0	0		FALSE		0.191
Hs	Q6JBY9	CPZIP_HUMAN	1.7	IPR029341;IPR007850;	CapZ-interacting protein	non_RBP	0	0		FALSE		0.969
Hs	Q6PEW1	ZCH12_HUMAN	1.7	IPR026523;IPR036875;	Zinc finger CCHC domain-containing protein 12	non_RBP	0	0		FALSE		0.085
Hs	Q6PGQ7	BORA_HUMAN	1.7	IPR023252;	Protein aurora borealis	non_RBP	0	0		FALSE		0.048
Hs	Q6PH85	DCNL2_HUMAN	1.7	IPR014764;IPR042460;IPR005176;IPR009060;	DCN1-like protein 2	non_RBP	0	0		FALSE		0
Hs	Q6PJP8	DCR1A_HUMAN	1.7	IPR011084;IPR006642;IPR036866;	DNA cross-link repair 1A protein	non_RBP	0	0		FALSE		0.108
Hs	Q6UXB4	CLC4G_HUMAN	1.7	IPR001304;IPR016186;IPR018378;IPR016187;	C-type lectin domain family 4 member G	non_RBP	0	0		FALSE		0
Hs	Q6UY11	DLK2_HUMAN	1.7	IPR001881;IPR013032;IPR000742;IPR000152;IPR018097;	Protein delta homolog 2	non_RBP	0	0		FALSE		0
Hs	Q7RTV5	PXL2C_HUMAN	1.7	IPR032801;IPR036249;	Peroxiredoxin-like 2C	non_RBP	0	0		FALSE		0
Hs	Q7Z419	R144B_HUMAN	1.7	IPR031127;IPR002867;IPR044066;IPR001841;IPR013083;IPR017907;	E3 ubiquitin-protein ligase RNF144B	non_RBP	0	0		FALSE		0
Hs	Q7Z4F1	LRP10_HUMAN	1.7	IPR000859;IPR036055;IPR023415;IPR002172;IPR035914;	Low-density lipoprotein receptor-related protein 10	non_RBP	0	0		FALSE		0.104
Hs	Q7Z5N4	SDK1_HUMAN	1.7	IPR003961;IPR036116;IPR007110;IPR036179;IPR013783;IPR013098;IPR003599;IPR003598;	Protein sidekick-1	non_RBP	0	0		FALSE		0.044
Hs	Q7Z6B7	SRGP1_HUMAN	1.7	IPR027267;IPR031160;IPR001060;IPR008936;IPR000198;IPR036028;IPR001452;IPR035648;IPR037451;	SLIT-ROBO Rho GTPase-activating protein 1	non_RBP	0	0		FALSE		0.227
Hs	Q7Z6M1	RABEK_HUMAN	1.7	IPR015915;IPR006652;IPR011498;	Rab9 effector protein with kelch motifs	non_RBP	0	0		FALSE		0.073
Hs	Q86T13	CLC14_HUMAN	1.7	IPR001304;IPR016186;IPR016187;	C-type lectin domain family 14 member A	non_RBP	0	0		FALSE		0.2
Hs	Q86UD3	MARH3_HUMAN	1.7	IPR001841;IPR011016;IPR013083;	E3 ubiquitin-protein ligase MARCHF3	non_RBP	0	0		FALSE		0
Hs	Q86YB7	ECHD2_HUMAN	1.7	IPR029045;IPR018376;IPR001753;IPR014748;	Enoyl-CoA hydratase domain-containing protein 2, mitochondrial	non_RBP	0	0		FALSE		0
Hs	Q8IV33	K0825_HUMAN	1.7	IPR027993;	Uncharacterized protein KIAA0825	non_RBP	0	0		FALSE		0
Hs	Q8IWW8	HOT_HUMAN	1.7	IPR001670;IPR039697;IPR042157;	Hydroxyacid-oxoacid transhydrogenase, mitochondrial	non_RBP	0	0		FALSE		0
Hs	Q8IXP5	CK053_HUMAN	1.7	IPR037655;	Uncharacterized protein C11orf53	non_RBP	0	0		FALSE		0.127
Hs	Q8IYK4	GT252_HUMAN	1.7	IPR002654;IPR029044;	Procollagen galactosyltransferase 2	non_RBP	0	0		FALSE		0.037
Hs	Q8N114	SHSA5_HUMAN	1.7	IPR026910;	Protein shisa-5	non_RBP	0	0		FALSE		0
Hs	Q8N2Z9	CENPS_HUMAN	1.7	IPR029003;IPR033554;IPR009072;	Centromere protein S	non_RBP	0	0		FALSE		0.21
Hs	Q8N4B4	FBX39_HUMAN	1.7	IPR036047;IPR001810;IPR045048;IPR001611;IPR032675;	F-box only protein 39	non_RBP	0	0		FALSE		0
Hs	Q8N6T7	SIR6_HUMAN	1.7	IPR029035;IPR003000;IPR026590;	NAD-dependent protein deacetylase sirtuin-6	non_RBP	0	0		FALSE		0.203
Hs	Q8N7X4	MAGB6_HUMAN	1.7	IPR037445;IPR021072;IPR041898;IPR041899;IPR002190;	Melanoma-associated antigen B6	non_RBP	0	0		FALSE		0.43
Hs	Q8NHH1	TTL11_HUMAN	1.7	IPR004344;	Tubulin polyglutamylase TTLL11	non_RBP	0	0		FALSE		0.168
Hs	Q8NHS4	CLHC1_HUMAN	1.7	IPR016024;IPR012331;IPR017212;IPR032755;	Clathrin heavy chain linker domain-containing protein 1	non_RBP	0	0		FALSE		0
Hs	Q8TAG9	EXOC6_HUMAN	1.7	IPR007225;IPR042045;IPR042044;	Exocyst complex component 6	non_RBP	0	0		FALSE		0
Hs	Q8TB37	NUBPL_HUMAN	1.7	IPR019591;IPR000808;IPR044304;IPR027417;IPR033756;	Iron-sulfur protein NUBPL	non_RBP	0	0		FALSE		0
Hs	Q8WU66	TSEAR_HUMAN	1.7	IPR013320;IPR009039;IPR005492;IPR001791;	Thrombospondin-type laminin G domain and EAR repeat-containing protein	non_RBP	0	0		FALSE		0
Hs	Q8WUS8	D42E1_HUMAN	1.7	IPR002225;IPR036291;	Short-chain dehydrogenase/reductase family 42E member 1	non_RBP	0	0		FALSE		0
Hs	Q8WWB3	DYDC1_HUMAN	1.7	IPR007858;IPR037856;	DPY30 domain-containing protein 1	non_RBP	0	0		FALSE		0
Hs	Q8WXF8	DEDD2_HUMAN	1.7	IPR011029;IPR001875;IPR038856;	DNA-binding death effector domain-containing protein 2	non_RBP	0	0		FALSE		0.279
Hs	Q8WY21	SORC1_HUMAN	1.7	IPR013783;IPR000601;IPR035986;IPR031777;IPR031778;IPR006581;IPR015943;	VPS10 domain-containing receptor SorCS1	non_RBP	0	0		FALSE		0.115
Hs	Q8WY91	THAP4_HUMAN	1.7	IPR012674;IPR045165;IPR014878;IPR006612;IPR038441;	Peroxynitrite isomerase THAP4	non_RBP	0	0		FALSE		0.386
Hs	Q8WZ33	MAFIP_HUMAN	1.7	IPR000435;	MaFF-interacting protein	non_RBP	0	0		FALSE		0
Hs	Q92537	SUSD6_HUMAN	1.7	IPR042866;IPR035976;IPR000436;	Sushi domain-containing protein 6	non_RBP	0	0		FALSE		0.195
Hs	Q92608	DOCK2_HUMAN	1.7	IPR016024;IPR027007;IPR035892;IPR026791;IPR026799;IPR043161;IPR043162;IPR032376;IPR042455;IPR027357;IPR036028;IPR001452;	Dedicator of cytokinesis protein 2	non_RBP	0	0		FALSE		0.03
Hs	Q92619	HMHA1_HUMAN	1.7	IPR027267;IPR031160;IPR001060;IPR002219;IPR008936;IPR000198;	Rho GTPase-activating protein 45	non_RBP	0	0		FALSE		0.219
Hs	Q92736	RYR2_HUMAN	1.7	IPR001870;IPR043136;IPR013320;IPR011992;IPR002048;IPR014821;IPR005821;IPR036300;IPR016093;IPR013662;IPR000699;IPR013333;IPR003032;IPR009460;IPR035910;IPR035761;IPR035764;IPR035762;IPR003877;	Ryanodine receptor 2	non_RBP	0	0		FALSE		0.027
Hs	Q92750	TAF4B_HUMAN	1.7	IPR009072;IPR045144;IPR007900;IPR037249;IPR003894;	Transcription initiation factor TFIID subunit 4B	non_RBP	0	0		FALSE		0.024
Hs	Q92870	APBB2_HUMAN	1.7	IPR039576;IPR011993;IPR006020;IPR001202;IPR036020;	Amyloid-beta A4 precursor protein-binding family B member 2	non_RBP	0	0		FALSE		0.208
Hs	Q92959	SO2A1_HUMAN	1.7	IPR002350;IPR036058;IPR020846;IPR036259;IPR004156;	Solute carrier organic anion transporter family member 2A1	non_RBP	0	0		FALSE		0
Hs	Q969H9	DIRC1_HUMAN	1.7	NA	Disrupted in renal carcinoma protein 1	non_RBP	0	0	NA	FALSE	NA	0.221
Hs	Q96D05	F241B_HUMAN	1.7	IPR027953;	Protein FAM241B	non_RBP	0	0		FALSE		0.388
Hs	Q96DZ5	CLIP3_HUMAN	1.7	IPR002110;IPR036770;IPR036859;IPR000938;IPR030504;	CAP-Gly domain-containing linker protein 3	non_RBP	0	0		FALSE		0.179
Hs	Q96EW2	HBAP1_HUMAN	1.7	IPR041667;IPR013296;IPR003347;	HSPB1-associated protein 1	non_RBP	0	0		FALSE		0.096
Hs	Q96FZ7	CHMP6_HUMAN	1.7	IPR005024;	Charged multivesicular body protein 6	non_RBP	0	0		FALSE		0
Hs	Q96KS0	EGLN2_HUMAN	1.7	IPR005123;IPR006620;IPR044862;	Prolyl hydroxylase EGLN2	non_RBP	0	0		FALSE		0.305
Hs	Q96LZ7	RMD2_HUMAN	1.7	IPR011990;	Regulator of microtubule dynamics protein 2	non_RBP	0	0		FALSE		0.105
Hs	Q96M69	LRGUK_HUMAN	1.7	IPR008145;IPR008144;IPR001611;IPR032675;IPR027417;	Leucine-rich repeat and guanylate kinase domain-containing protein	non_RBP	0	0		FALSE		0.109
Hs	Q96PP9	GBP4_HUMAN	1.7	IPR030386;IPR037684;IPR003191;IPR036543;IPR015894;IPR027417;	Guanylate-binding protein 4	non_RBP	0	0		FALSE		0
Hs	Q96PX8	SLIK1_HUMAN	1.7	IPR000483;IPR001611;IPR003591;IPR032675;IPR043326;	SLIT and NTRK-like protein 1	non_RBP	0	0		FALSE		0.072
Hs	Q96RY5	CRML_HUMAN	1.7	IPR001005;IPR017884;	Protein cramped-like	non_RBP	0	0		FALSE		0.437
Hs	Q9BUW7	BBLN_HUMAN	1.7	IPR005374;	UPF0184 protein C9orf16	non_RBP	0	0		FALSE		0.289
Hs	Q9BW60	ELOV1_HUMAN	1.7	IPR030457;IPR002076;IPR033681;	Elongation of very long chain fatty acids protein 1	non_RBP	0	0		FALSE		0
Hs	Q9BWC9	CC106_HUMAN	1.7	IPR031591;	Coiled-coil domain-containing protein 106	non_RBP	0	0		FALSE		0.264
Hs	Q9QC07	POK18_HUMAN	1.2	IPR043502;IPR017856;IPR001584;IPR003308;IPR043128;IPR012337;IPR002156;IPR036397;IPR000477;IPR010661;	Endogenous retrovirus group K member 18 Pol protein	RBP	2	0.394089	IPR000477;IPR002156	FALSE		0
Hs	Q9BX74	TM2D1_HUMAN	1.7	IPR007829;	TM2 domain-containing protein 1	non_RBP	0	0		FALSE		0
Hs	Q9BXT5	TEX15_HUMAN	1.7	IPR026616;IPR032765;	Testis-expressed protein 15	non_RBP	0	0		FALSE		0.09
Hs	Q9BY27	DGC6L_HUMAN	1.7	IPR010849;	Protein DGCR6L	non_RBP	0	0		FALSE		0
Hs	Q9BZR6	RTN4R_HUMAN	1.7	IPR000483;IPR001611;IPR003591;IPR032675;	Reticulon-4 receptor	non_RBP	0	0		FALSE		0.216
Hs	Q9H0R5	GBP3_HUMAN	1.7	IPR030386;IPR037684;IPR003191;IPR036543;IPR015894;IPR027417;	Guanylate-binding protein 3	non_RBP	0	0		FALSE		0
Hs	Q9H336	CRLD1_HUMAN	1.7	IPR018244;IPR014044;IPR035940;IPR001283;IPR004043;IPR036609;	Cysteine-rich secretory protein LCCL domain-containing 1	non_RBP	0	0		FALSE		0.056
Hs	Q9H869	YYAP1_HUMAN	1.7	IPR033274;	YY1-associated protein 1	non_RBP	0	0		FALSE		0.117
Hs	Q9H8U3	ZFAN3_HUMAN	1.7	IPR035896;IPR002653;IPR000058;	AN1-type zinc finger protein 3	non_RBP	0	0		FALSE		0.423
Hs	Q9HBW0	LPAR2_HUMAN	1.7	IPR000276;IPR017452;IPR004065;IPR004066;	Lysophosphatidic acid receptor 2	non_RBP	0	0		FALSE		0
Hs	Q9HCD6	TANC2_HUMAN	1.7	IPR002110;IPR036770;IPR027417;IPR011990;IPR019734;	Protein TANC2	non_RBP	0	0		FALSE		0.218
Hs	Q9HCH0	NCK5L_HUMAN	1.7	IPR032769;IPR026163;	Nck-associated protein 5-like	non_RBP	0	0		FALSE		0.706
Hs	Q9NQT6	FSCN3_HUMAN	1.7	IPR008999;IPR010431;IPR022768;IPR024703;IPR030143;	Fascin-3	non_RBP	0	0		FALSE		0
Hs	Q9NQX0	PRDM6_HUMAN	1.7	IPR044416;IPR001214;IPR036236;IPR013087;	Putative histone-lysine N-methyltransferase PRDM6	non_RBP	0	0		FALSE		0.108
Hs	Q9NQZ5	STAR7_HUMAN	1.7	IPR023393;IPR002913;IPR041949;	StAR-related lipid transfer protein 7, mitochondrial	non_RBP	0	0		FALSE		0.151
Hs	Q9NR77	PXMP2_HUMAN	1.7	IPR007248;	Peroxisomal membrane protein 2	non_RBP	0	0		FALSE		0
Hs	Q9NRA2	S17A5_HUMAN	1.7	IPR011701;IPR020846;IPR036259;	Sialin	non_RBP	0	0		FALSE		0.048
Hs	Q9NSE2	CISH_HUMAN	1.7	IPR028425;IPR035887;IPR000980;IPR036860;IPR001496;IPR036036;	Cytokine-inducible SH2-containing protein	non_RBP	0	0		FALSE		0.128
Hs	Q9NTM9	CUTC_HUMAN	1.7	IPR005627;IPR023648;IPR036822;	Copper homeostasis protein cutC homolog	non_RBP	0	0		FALSE		0
Hs	Q9NX47	MARH5_HUMAN	1.7	IPR011016;IPR013083;	E3 ubiquitin-protein ligase MARCHF5	non_RBP	0	0		FALSE		0
Hs	Q9NZ52	GGA3_HUMAN	1.7	IPR008152;IPR013041;IPR008942;IPR008153;IPR004152;IPR044111;IPR038425;IPR027422;IPR041198;IPR002014;	ADP-ribosylation factor-binding protein GGA3	non_RBP	0	0		FALSE		0.115
Hs	Q9P0V9	SEP10_HUMAN	1.7	IPR030379;IPR027417;IPR016491;	Septin-10	non_RBP	0	0		FALSE		0
Hs	Q9P2A4	ABI3_HUMAN	1.7	IPR028457;IPR028455;IPR012849;IPR036028;IPR001452;	ABI gene family member 3	non_RBP	0	0		FALSE		0.336
Hs	Q9UI14	PRAF1_HUMAN	1.7	IPR004895;	Prenylated Rab acceptor protein 1	non_RBP	0	0		FALSE		0
Hs	Q9UJ90	KCNE5_HUMAN	1.7	IPR000369;	Potassium voltage-gated channel subfamily E regulatory beta subunit 5	non_RBP	0	0		FALSE		0.169
Hs	Q9UJW2	TINAG_HUMAN	1.7	IPR038765;IPR025661;IPR000668;IPR001212;IPR033164;	Tubulointerstitial nephritis antigen	non_RBP	0	0		FALSE		0
Hs	Q9UKX3	MYH13_HUMAN	1.7	IPR000048;IPR036961;IPR042702;IPR001609;IPR004009;IPR008989;IPR002928;IPR027417;IPR014751;	Myosin-13	non_RBP	0	0		FALSE		0.011
Hs	Q9ULK2	AT7L1_HUMAN	1.7	IPR013243;	Ataxin-7-like protein 1	non_RBP	0	0		FALSE		0.386
Hs	Q9ULW8	PADI3_HUMAN	1.7	IPR008972;IPR004303;IPR013530;IPR036556;IPR013732;IPR038685;IPR013733;	Protein-arginine deiminase type-3	non_RBP	0	0		FALSE		0
Hs	Q9UQ16	DYN3_HUMAN	1.7	IPR022812;IPR001401;IPR019762;IPR045063;IPR000375;IPR030381;IPR003130;IPR020850;IPR027417;IPR011993;IPR001849;	Dynamin-3	non_RBP	0	0		FALSE		0.142
Hs	Q9Y2H1	ST38L_HUMAN	1.7	IPR000961;IPR011009;IPR017892;IPR000719;IPR017441;IPR008271;	Serine/threonine-protein kinase 38-like	non_RBP	0	0		FALSE		0
Hs	Q9Y2H9	MAST1_HUMAN	1.7	IPR000961;IPR011009;IPR015022;IPR037711;IPR028777;IPR023142;IPR001478;IPR041489;IPR036034;IPR000719;IPR008271;	Microtubule-associated serine/threonine-protein kinase 1	non_RBP	0	0		FALSE		0.548
Hs	Q9Y3P8	SIT1_HUMAN	1.7	IPR033269;	Signaling threshold-regulating transmembrane adapter 1	non_RBP	0	0		FALSE		0.184
Hs	Q9Y478	AAKB1_HUMAN	1.7	IPR032640;IPR039160;IPR006828;IPR037256;IPR013783;IPR014756;	5'-AMP-activated protein kinase subunit beta-1	non_RBP	0	0		FALSE		0.163
Hs	Q9Y5M1	F215A_HUMAN	1.7	NA	Uncharacterized protein FAM215A	non_RBP	0	0	NA	FALSE	NA	0.412
Hs	Q9Y615	ACL7A_HUMAN	1.7	IPR004000;IPR027679;IPR031769;IPR043129;	Actin-like protein 7A	non_RBP	0	0		FALSE		0.147
Hs	Q9Y6U3	SCIN_HUMAN	1.7	IPR029006;IPR030012;IPR007123;IPR036180;IPR007122;	Adseverin	non_RBP	0	0		FALSE		0
Hs	Q9Y6U7	RN215_HUMAN	1.7	IPR001841;IPR013083;	RING finger protein 215	non_RBP	0	0		FALSE		0.058
Hs	O95278	EPM2A_HUMAN	1.7	IPR013784;IPR034831;IPR002044;IPR045204;IPR000340;IPR013783;IPR042942;IPR029021;IPR016130;IPR000387;IPR020422;	Laforin	non_RBP	0	0		FALSE		0
Hs	A1L0T0	HACL2_HUMAN	1.6	IPR029035;IPR029061;IPR012000;IPR012001;IPR000399;IPR045229;IPR011766;	2-hydroxyacyl-CoA lyase 2	non_RBP	0	0		FALSE		0
Hs	A2A2Y4	FRMD3_HUMAN	1.6	IPR019749;IPR000798;IPR014847;IPR014352;IPR035963;IPR019748;IPR019747;IPR000299;IPR018979;IPR018980;IPR011993;IPR029071;	FERM domain-containing protein 3	non_RBP	0	0		FALSE		0.037
Hs	A2RRH5	WDR27_HUMAN	1.6	IPR011047;IPR015943;IPR001680;IPR042411;	WD repeat-containing protein 27	non_RBP	0	0		FALSE		0
Hs	A6NCQ9	RN222_HUMAN	1.6	IPR042973;IPR027370;IPR001841;IPR013083;IPR017907;	RING finger protein 222	non_RBP	0	0		FALSE		0.132
Hs	A6NNX1	RIAD1_HUMAN	1.6	IPR003117;	RIIa domain-containing protein 1	non_RBP	0	0		FALSE		0
Hs	A7MBM2	DISP2_HUMAN	1.6	IPR000731;	Protein dispatched homolog 2	non_RBP	0	0		FALSE		0.231
Hs	C9J3V5	TEX22_HUMAN	1.6	NA	Testis-expressed protein 22	non_RBP	0	0	NA	FALSE	NA	0.173
Hs	H3BPM6	MKROS_HUMAN	1.6	IPR032016;	MKRN2 opposite strand protein	non_RBP	0	0		FALSE		0
Hs	O14498	ISLR_HUMAN	1.6	IPR000483;IPR007110;IPR036179;IPR013783;IPR013098;IPR003598;IPR001611;IPR003591;IPR032675;	Immunoglobulin superfamily containing leucine-rich repeat protein	non_RBP	0	0		FALSE		0
Hs	O14531	DPYL4_HUMAN	1.6	IPR006680;IPR030612;IPR011778;IPR011059;IPR032466;	Dihydropyrimidinase-related protein 4	non_RBP	0	0		FALSE		0
Hs	O14753	OVOL1_HUMAN	1.6	IPR027756;IPR036236;IPR013087;	Putative transcription factor Ovo-like 1	non_RBP	0	0		FALSE		0
Hs	O14972	VP26C_HUMAN	1.6	IPR014752;IPR014756;IPR028934;	Vacuolar protein sorting-associated protein 26C	non_RBP	0	0		FALSE		0
Hs	O15013	ARHGA_HUMAN	1.6	IPR030632;IPR039919;IPR035899;IPR000219;IPR015943;IPR036322;	Rho guanine nucleotide exchange factor 10	non_RBP	0	0		FALSE		0.17
Hs	O15315	RA51B_HUMAN	1.6	IPR003593;IPR013632;IPR016467;IPR027417;IPR033925;IPR030548;IPR020588;	DNA repair protein RAD51 homolog 2	non_RBP	0	0		FALSE		0
Hs	O43307	ARHG9_HUMAN	1.6	IPR035728;IPR035899;IPR000219;IPR011993;IPR001849;IPR036028;IPR001452;	Rho guanine nucleotide exchange factor 9	non_RBP	0	0		FALSE		0.054
Hs	O43320	FGF16_HUMAN	1.6	IPR028285;IPR002209;IPR008996;	Fibroblast growth factor 16	non_RBP	0	0		FALSE		0
Hs	O43451	MGA_HUMAN	1.6	IPR031727;IPR011013;IPR000322;IPR030458;IPR030459;IPR013780;IPR017853;IPR017957;IPR000519;IPR044913;	Maltase-glucoamylase, intestinal	non_RBP	0	0		FALSE		0.025
Hs	O43482	MS18B_HUMAN	1.6	IPR034752;IPR004910;	Protein Mis18-beta	non_RBP	0	0		FALSE		0
Hs	O43502	RA51C_HUMAN	1.6	IPR013632;IPR016467;IPR027417;IPR033925;IPR020588;	DNA repair protein RAD51 homolog 3	non_RBP	0	0		FALSE		0
Hs	O43559	FRS3_HUMAN	1.6	IPR038742;IPR002404;IPR011993;	Fibroblast growth factor receptor substrate 3	non_RBP	0	0		FALSE		0.335
Hs	O43829	ZBT14_HUMAN	1.6	IPR000210;IPR011333;IPR036236;IPR013087;	Zinc finger and BTB domain-containing protein 14	non_RBP	0	0		FALSE		0.094
Hs	O60238	BNI3L_HUMAN	1.6	IPR010548;	BCL2/adenovirus E1B 19 kDa protein-interacting protein 3-like	non_RBP	0	0		FALSE		0.461
Hs	O60248	SOX15_HUMAN	1.6	IPR009071;IPR036910;IPR031269;	Protein SOX-15	non_RBP	0	0		FALSE		0.494
Hs	O60296	TRAK2_HUMAN	1.6	IPR006933;IPR022154;	Trafficking kinesin-binding protein 2	non_RBP	0	0		FALSE		0.097
Hs	O60312	AT10A_HUMAN	1.6	IPR030357;IPR023299;IPR018303;IPR023298;IPR008250;IPR036412;IPR023214;IPR006539;IPR032631;IPR001757;IPR032630;IPR044492;	Probable phospholipid-transporting ATPase VA	non_RBP	0	0		FALSE		0.135
Hs	O60478	G137B_HUMAN	1.6	IPR029723;	Integral membrane protein GPR137B	non_RBP	0	0		FALSE		0.055
Hs	O60635	TSN1_HUMAN	1.6	IPR018499;IPR000301;IPR018503;IPR008952;	Tetraspanin-1	non_RBP	0	0		FALSE		0
Hs	O60861	GAS7_HUMAN	1.6	IPR027267;IPR031160;IPR001060;IPR037957;IPR036028;IPR001452;IPR001202;IPR036020;	Growth arrest-specific protein 7	non_RBP	0	0		FALSE		0.151
Hs	O60888	CUTA_HUMAN	1.6	IPR004323;IPR011322;IPR015867;	Protein CutA	non_RBP	0	0		FALSE		0
Hs	O75385	ULK1_HUMAN	1.6	IPR045269;IPR011009;IPR000719;IPR017441;IPR016237;IPR008271;IPR022708;	Serine/threonine-protein kinase ULK1	non_RBP	0	0		FALSE		0.34
Hs	O75478	TAD2A_HUMAN	1.6	IPR041983;IPR016827;IPR009057;IPR017930;IPR001005;IPR017884;IPR007526;IPR036388;IPR043145;	Transcriptional adapter 2-alpha	non_RBP	0	0		FALSE		0.056
Hs	O75529	TAF5L_HUMAN	1.6	IPR020472;IPR037783;IPR037826;IPR007582;IPR037264;IPR015943;IPR001680;IPR019775;IPR036322;	TAF5-like RNA polymerase II p300/CBP-associated factor-associated factor 65 kDa subunit 5L	non_RBP	0	0		FALSE		0.034
Hs	O75553	DAB1_HUMAN	1.6	IPR011993;IPR006020;	Disabled homolog 1	non_RBP	0	0		FALSE		0.272
Hs	O75626	PRDM1_HUMAN	1.6	IPR016608;IPR044413;IPR001214;IPR036236;IPR013087;	PR domain zinc finger protein 1	non_RBP	0	0		FALSE		0.056
Hs	O75936	BODG_HUMAN	1.6	IPR012775;IPR010376;IPR038492;IPR042098;IPR003819;	Gamma-butyrobetaine dioxygenase	non_RBP	0	0		FALSE		0
Hs	O94941	RNF37_HUMAN	1.6	IPR039925;IPR039847;IPR045696;IPR003613;IPR001841;IPR013083;IPR017907;	RING finger protein 37	non_RBP	0	0		FALSE		0
Hs	O95081	AGFG2_HUMAN	1.6	IPR037278;IPR001164;IPR038508;	Arf-GAP domain and FG repeat-containing protein 2	non_RBP	0	0		FALSE		0.335
Hs	O95206	PCDH8_HUMAN	1.6	IPR002126;IPR015919;IPR020894;IPR013164;IPR030711;	Protocadherin-8	non_RBP	0	0		FALSE		0.174
Hs	O95411	TIAF1_HUMAN	1.6	NA	TGFB1-induced anti-apoptotic factor 1	non_RBP	0	0	NA	FALSE	NA	0
Hs	O95428	PPN_HUMAN	1.6	IPR013273;IPR045371;IPR010294;IPR007110;IPR036179;IPR013783;IPR013098;IPR003599;IPR003598;IPR013106;IPR002223;IPR036880;IPR010909;IPR020901;IPR000884;IPR036383;	Papilin	non_RBP	0	0		FALSE		0.168
Hs	O96005	CLPT1_HUMAN	1.6	IPR008429;IPR030434;	Cleft lip and palate transmembrane protein 1	non_RBP	0	0		FALSE		0.158
Hs	P03928	ATP8_HUMAN	1.6	IPR039017;IPR001421;	ATP synthase protein 8	non_RBP	0	0		FALSE		0
Hs	P06734	FCER2_HUMAN	1.6	IPR001304;IPR016186;IPR018378;IPR033989;IPR016187;	Low affinity immunoglobulin epsilon Fc receptor	non_RBP	0	0		FALSE		0.162
Hs	P07316	CRGB_HUMAN	1.6	IPR001064;IPR011024;	Gamma-crystallin B	non_RBP	0	0		FALSE		0
Hs	P07988	PSPB_HUMAN	1.6	IPR003119;IPR007856;IPR008138;IPR008373;IPR011001;IPR008139;	Pulmonary surfactant-associated protein B	non_RBP	0	0		FALSE		0
Hs	P08620	FGF4_HUMAN	1.6	IPR028239;IPR002209;IPR008996;	Fibroblast growth factor 4	non_RBP	0	0		FALSE		0
Hs	P08887	IL6RA_HUMAN	1.6	IPR003961;IPR036116;IPR003530;IPR007110;IPR036179;IPR013783;IPR003599;IPR003598;IPR013151;IPR015321;	Interleukin-6 receptor subunit alpha	non_RBP	0	0		FALSE		0.158
Hs	P0C5K7	CT62_HUMAN	1.6	NA	Cancer/testis antigen 62	non_RBP	0	0	NA	FALSE	NA	0.162
Hs	P0C875	F228B_HUMAN	1.6	IPR040046;	Protein FAM228B	non_RBP	0	0		FALSE		0
Hs	P10767	FGF6_HUMAN	1.6	IPR028242;IPR002209;IPR008996;	Fibroblast growth factor 6	non_RBP	0	0		FALSE		0
Hs	P12074	CX6A1_HUMAN	1.6	IPR001349;IPR018507;IPR036418;	Cytochrome c oxidase subunit 6A1, mitochondrial	non_RBP	0	0		FALSE		0
Hs	P14651	HXB3_HUMAN	1.6	IPR025281;IPR009057;IPR001827;IPR017970;IPR001356;IPR020479;	Homeobox protein Hox-B3	non_RBP	0	0		FALSE		0.459
Hs	P14652	HXB2_HUMAN	1.6	IPR009057;IPR001827;IPR017970;IPR001356;IPR020479;	Homeobox protein Hox-B2	non_RBP	0	0		FALSE		0.416
Hs	P14921	ETS1_HUMAN	1.6	IPR045688;IPR000418;IPR003118;IPR013761;IPR041886;IPR016311;IPR036388;IPR036390;	Protein C-ets-1	non_RBP	0	0		FALSE		0
Hs	P17050	NAGAB_HUMAN	1.6	IPR013785;IPR002241;IPR000111;IPR013780;IPR017853;IPR035373;	Alpha-N-acetylgalactosaminidase	non_RBP	0	0		FALSE		0
Hs	P17544	ATF7_HUMAN	1.6	IPR004827;IPR016378;IPR036236;IPR013087;	Cyclic AMP-dependent transcription factor ATF-7	non_RBP	0	0		FALSE		0.246
Hs	P20292	AL5AP_HUMAN	1.6	IPR001446;IPR018295;IPR023352;IPR001129;	Arachidonate 5-lipoxygenase-activating protein	non_RBP	0	0		FALSE		0
Hs	P21781	FGF7_HUMAN	1.6	IPR028247;IPR002209;IPR008996;	Fibroblast growth factor 7	non_RBP	0	0		FALSE		0
Hs	P26045	PTN3_HUMAN	1.6	IPR019749;IPR014352;IPR035963;IPR019748;IPR019747;IPR000299;IPR018979;IPR018980;IPR001478;IPR036034;IPR011993;IPR029021;IPR000242;IPR041783;IPR016130;IPR003595;IPR000387;IPR012151;IPR029071;	Tyrosine-protein phosphatase non-receptor type 3	non_RBP	0	0		FALSE		0.103
Hs	P26927	HGFL_HUMAN	1.6	IPR024174;IPR000001;IPR013806;IPR018056;IPR038178;IPR043575;IPR003609;IPR009003;IPR043504;IPR001314;IPR001254;	Hepatocyte growth factor-like protein	non_RBP	0	0		FALSE		0
Hs	P29475	NOS1_HUMAN	1.6	IPR003097;IPR017927;IPR001094;IPR008254;IPR001709;IPR029039;IPR039261;IPR023173;IPR044943;IPR044940;IPR044944;IPR012144;IPR004030;IPR036119;IPR001433;IPR001478;IPR036034;IPR017938;	Nitric oxide synthase, brain	non_RBP	0	0		FALSE		0.075
Hs	P30047	GFRP_HUMAN	1.6	IPR036717;IPR009112;	GTP cyclohydrolase 1 feedback regulatory protein	non_RBP	0	0		FALSE		0
Hs	P32314	FOXN2_HUMAN	1.6	IPR001766;IPR018122;IPR030456;IPR036388;IPR036390;	Forkhead box protein N2	non_RBP	0	0		FALSE		0.056
Hs	P35410	MAS1L_HUMAN	1.6	IPR000276;IPR017452;IPR026234;	Mas-related G-protein coupled receptor MRG	non_RBP	0	0		FALSE		0.093
Hs	P35916	VGFR3_HUMAN	1.6	IPR007110;IPR036179;IPR013783;IPR013098;IPR003599;IPR003598;IPR011009;IPR000719;IPR017441;IPR001245;IPR008266;IPR020635;IPR001824;IPR041348;IPR009137;	Vascular endothelial growth factor receptor 3	non_RBP	0	0		FALSE		0.03
Hs	P36955	PEDF_HUMAN	1.6	IPR033832;IPR023795;IPR023796;IPR000215;IPR036186;IPR042178;IPR042185;	Pigment epithelium-derived factor	non_RBP	0	0		FALSE		0.048
Hs	P41182	BCL6_HUMAN	1.6	IPR000210;IPR011333;IPR036236;IPR013087;	B-cell lymphoma 6 protein	non_RBP	0	0		FALSE		0.133
Hs	P43005	EAA3_HUMAN	1.6	IPR001991;IPR018107;IPR036458;	Excitatory amino acid transporter 3	non_RBP	0	0		FALSE		0
Hs	P43155	CACP_HUMAN	1.6	IPR000542;IPR023213;IPR039551;IPR042231;	Carnitine O-acetyltransferase	non_RBP	0	0		FALSE		0
Hs	P45983	MK08_HUMAN	1.6	IPR011009;IPR003527;IPR008351;IPR000719;IPR008271;	Mitogen-activated protein kinase 8	non_RBP	0	0		FALSE		0.133
Hs	P49336	CDK8_HUMAN	1.6	IPR011009;IPR000719;IPR017441;IPR008271;	Cyclin-dependent kinase 8	non_RBP	0	0		FALSE		0.224
Hs	P51157	RAB28_HUMAN	1.6	IPR027417;IPR005225;IPR001806;	Ras-related protein Rab-28	non_RBP	0	0		FALSE		0
Hs	P53602	MVD1_HUMAN	1.6	IPR036554;IPR006204;IPR005935;IPR029765;IPR041431;IPR020568;IPR014721;	Diphosphomevalonate decarboxylase	non_RBP	0	0		FALSE		0
Hs	P58549	FXYD7_HUMAN	1.6	IPR000272;	FXYD domain-containing ion transport regulator 7	non_RBP	0	0		FALSE		0.338
Hs	P59646	FXYD4_HUMAN	1.6	IPR000272;	FXYD domain-containing ion transport regulator 4	non_RBP	0	0		FALSE		0
Hs	P61225	RAP2B_HUMAN	1.6	IPR027417;IPR041840;IPR005225;IPR001806;IPR020849;	Ras-related protein Rap-2b	non_RBP	0	0		FALSE		0
Hs	P61366	OSTN_HUMAN	1.6	IPR021088;	Osteocrin	non_RBP	0	0		FALSE		0
Hs	P62745	RHOB_HUMAN	1.6	IPR027417;IPR005225;IPR001806;IPR003578;	Rho-related GTP-binding protein RhoB	non_RBP	0	0		FALSE		0
Hs	P78383	S35B1_HUMAN	1.6	IPR013657;	Solute carrier family 35 member B1	non_RBP	0	0		FALSE		0
Hs	P78414	IRX1_HUMAN	1.6	IPR009057;IPR017970;IPR001356;IPR008422;IPR003893;	Iroquois-class homeodomain protein IRX-1	non_RBP	0	0		FALSE		0.487
Hs	P80404	GABT_HUMAN	1.6	IPR004631;IPR005814;IPR015424;IPR015421;IPR015422;	4-aminobutyrate aminotransferase, mitochondrial	non_RBP	0	0		FALSE		0
Hs	Q02763	TIE2_HUMAN	1.6	IPR000742;IPR003961;IPR036116;IPR007110;IPR036179;IPR013783;IPR011009;IPR002049;IPR000719;IPR017441;IPR001245;IPR018941;IPR008266;IPR020635;	Angiopoietin-1 receptor	non_RBP	0	0		FALSE		0
Hs	Q08AG7	MZT1_HUMAN	1.6	IPR022214;	Mitotic-spindle organizing protein 1	non_RBP	0	0		FALSE		0
Hs	Q13129	RLF_HUMAN	1.6	IPR036236;IPR013087;	Zinc finger protein Rlf	non_RBP	0	0		FALSE		0.124
Hs	Q13702	RAPSN_HUMAN	1.6	IPR001237;IPR018293;IPR019568;IPR011990;IPR041617;IPR019734;IPR001841;IPR013083;	43 kDa receptor-associated protein of the synapse	non_RBP	0	0		FALSE		0
Hs	Q13761	RUNX3_HUMAN	1.6	IPR000040;IPR008967;IPR012346;IPR013524;IPR013711;IPR016554;	Runt-related transcription factor 3	non_RBP	0	0		FALSE		0.434
Hs	Q13950	RUNX2_HUMAN	1.6	IPR000040;IPR008967;IPR012346;IPR013524;IPR027384;IPR013711;IPR016554;	Runt-related transcription factor 2	non_RBP	0	0		FALSE		0.428
Hs	Q14031	CO4A6_HUMAN	1.6	IPR008160;IPR001442;IPR036954;IPR016187;	Collagen alpha-6(IV) chain	non_RBP	0	0		FALSE		0.684
Hs	Q14134	TRI29_HUMAN	1.6	IPR000315;	Tripartite motif-containing protein 29	non_RBP	0	0		FALSE		0.112
Hs	Q14585	ZN345_HUMAN	1.6	IPR036236;IPR013087;	Zinc finger protein 345	non_RBP	0	0		FALSE		0
Hs	Q14746	COG2_HUMAN	1.6	IPR009316;IPR024603;IPR024602;	Conserved oligomeric Golgi complex subunit 2	non_RBP	0	0		FALSE		0.069
Hs	Q14802	FXYD3_HUMAN	1.6	IPR000272;	FXYD domain-containing ion transport regulator 3	non_RBP	0	0		FALSE		0.253
Hs	Q14863	PO6F1_HUMAN	1.6	IPR009057;IPR001356;IPR010982;IPR013847;IPR000327;	POU domain, class 6, transcription factor 1	non_RBP	0	0		FALSE		0.106
Hs	Q14CZ0	TAPR1_HUMAN	1.6	IPR040308;IPR029196;	UPF0472 protein C16orf72	non_RBP	0	0		FALSE		0.356
Hs	Q15013	MD2BP_HUMAN	1.6	IPR009511;	MAD2L1-binding protein	non_RBP	0	0		FALSE		0
Hs	Q15121	PEA15_HUMAN	1.6	IPR011029;IPR001875;IPR029546;	Astrocytic phosphoprotein PEA-15	non_RBP	0	0		FALSE		0
Hs	Q15493	RGN_HUMAN	1.6	IPR011042;IPR008367;IPR013658;IPR005511;	Regucalcin	non_RBP	0	0		FALSE		0
Hs	Q15843	NEDD8_HUMAN	1.6	IPR038738;IPR000626;IPR029071;IPR019954;IPR019956;	NEDD8	non_RBP	0	0		FALSE		0
Hs	Q16665	HIF1A_HUMAN	1.6	IPR011598;IPR001321;IPR014887;IPR021537;IPR036638;IPR001610;IPR000014;IPR035965;IPR013767;IPR013655;	Hypoxia-inducible factor 1-alpha	non_RBP	0	0		FALSE		0.126
Hs	Q2KHN1	RN151_HUMAN	1.6	IPR001841;IPR013083;IPR017907;IPR013010;IPR001293;	RING finger protein 151	non_RBP	0	0		FALSE		0.11
Hs	Q2WGN9	GAB4_HUMAN	1.6	IPR011993;IPR001849;	GRB2-associated-binding protein 4	non_RBP	0	0		FALSE		0.371
Hs	Q32MK0	MYLK3_HUMAN	1.6	IPR011009;IPR000719;IPR017441;IPR008271;	Myosin light chain kinase 3	non_RBP	0	0		FALSE		0.353
Hs	Q49B96	COX19_HUMAN	1.6	IPR010625;IPR009069;	Cytochrome c oxidase assembly protein COX19	non_RBP	0	0		FALSE		0.222
Hs	Q502X0	MORN2_HUMAN	1.6	IPR003409;	MORN repeat-containing protein 2	non_RBP	0	0		FALSE		0
Hs	Q5JUR7	TEX30_HUMAN	1.6	IPR029058;IPR002925;IPR026555;	Testis-expressed protein 30	non_RBP	0	0		FALSE		0
Hs	Q5JWF8	ACL10_HUMAN	1.6	IPR004000;IPR043129;	Actin-like protein 10	non_RBP	0	0		FALSE		0
Hs	Q5T0B9	ZN362_HUMAN	1.6	IPR036236;IPR013087;	Zinc finger protein 362	non_RBP	0	0		FALSE		0.288
Hs	Q5T1R4	ZEP3_HUMAN	1.6	IPR034729;IPR036236;IPR013087;	Transcription factor HIVEP3	non_RBP	0	0		FALSE		0.626
Hs	Q5TBC7	B2L15_HUMAN	1.6	IPR036834;IPR033543;	Bcl-2-like protein 15	non_RBP	0	0		FALSE		0
Hs	Q5U623	MCAF2_HUMAN	1.6	IPR026085;IPR026089;IPR031870;IPR003961;	Activating transcription factor 7-interacting protein 2	non_RBP	0	0		FALSE		0.189
Hs	Q5VWP3	MLIP_HUMAN	1.6	IPR029331;	Muscular LMNA-interacting protein	non_RBP	0	0		FALSE		0.225
Hs	Q5VXU3	CHIC1_HUMAN	1.6	IPR039735;IPR019383;	Cysteine-rich hydrophobic domain-containing protein 1	non_RBP	0	0		FALSE		0.357
Hs	Q5VZR2	NTM2G_HUMAN	1.6	IPR024310;IPR024309;	NUT family member 2G	non_RBP	0	0		FALSE		0.513
Hs	Q68CR1	SE1L3_HUMAN	1.6	IPR013320;IPR042756;IPR006597;IPR011990;	Protein sel-1 homolog 3	non_RBP	0	0		FALSE		0.062
Hs	Q6DHY5	TBC3G_HUMAN	1.6	IPR000195;IPR035969;	TBC1 domain family member 3G	non_RBP	0	0		FALSE		0.209
Hs	Q6DKI2	LEG9C_HUMAN	1.6	IPR013320;IPR044156;IPR001079;	Galectin-9C	non_RBP	0	0		FALSE		0.059
Hs	Q6H8Q1	ABLM2_HUMAN	1.6	IPR028450;IPR032402;IPR003128;IPR036886;IPR001781;	Actin-binding LIM protein 2	non_RBP	0	0		FALSE		0.358
Hs	Q6KB66	K2C80_HUMAN	1.6	IPR039008;IPR003054;	Keratin, type II cytoskeletal 80	non_RBP	0	0		FALSE		0.051
Hs	Q6NSX1	CCD70_HUMAN	1.6	NA	Coiled-coil domain-containing protein 70	non_RBP	0	0	NA	FALSE	NA	0
Hs	Q6P4F7	RHGBA_HUMAN	1.6	IPR042869;IPR008936;IPR000198;	Rho GTPase-activating protein 11A	non_RBP	0	0		FALSE		0.067
Hs	Q6P531	GGT6_HUMAN	1.6	IPR043137;IPR029055;	Glutathione hydrolase 6	non_RBP	0	0		FALSE		0.162
Hs	Q6P582	MZT2A_HUMAN	1.6	IPR024332;	Mitotic-spindle organizing protein 2A	non_RBP	0	0		FALSE		0.475
Hs	Q6PIJ6	FBX38_HUMAN	1.6	IPR036047;IPR001810;IPR042354;IPR032675;	F-box only protein 38	non_RBP	0	0		FALSE		0.246
Hs	Q6PJW8	CNST_HUMAN	1.6	IPR042318;IPR028129;	Consortin	non_RBP	0	0		FALSE		0.277
Hs	Q6TCH7	PAQR3_HUMAN	1.6	IPR004254;	Progestin and adipoQ receptor family member 3	non_RBP	0	0		FALSE		0
Hs	Q6UB98	ANR12_HUMAN	1.6	IPR002110;IPR036770;	Ankyrin repeat domain-containing protein 12	non_RBP	0	0		FALSE		0.461
Hs	Q6UXZ0	TMIG1_HUMAN	1.6	IPR007110;IPR036179;IPR013783;IPR013098;IPR003599;IPR003598;	Transmembrane and immunoglobulin domain-containing protein 1	non_RBP	0	0		FALSE		0
Hs	Q6VAB6	KSR2_HUMAN	1.6	IPR011009;IPR025561;IPR002219;IPR000719;IPR013761;IPR001245;IPR008271;	Kinase suppressor of Ras 2	non_RBP	0	0		FALSE		0.123
Hs	Q6ZN66	GBP6_HUMAN	1.6	IPR030386;IPR037684;IPR003191;IPR036543;IPR015894;IPR027417;	Guanylate-binding protein 6	non_RBP	0	0		FALSE		0
Hs	Q6ZP65	BICL1_HUMAN	1.6	NA	BICD family-like cargo adapter 1	non_RBP	0	0	NA	FALSE	NA	0.101
Hs	Q6ZS81	WDFY4_HUMAN	1.6	IPR011989;IPR016024;IPR000409;IPR036372;IPR023362;IPR011993;IPR015943;IPR001680;IPR019775;IPR036322;	WD repeat- and FYVE domain-containing protein 4	non_RBP	0	0		FALSE		0.054
Hs	Q6ZSZ6	TSH1_HUMAN	1.6	IPR001356;IPR027008;IPR026808;IPR013087;	Teashirt homolog 1	non_RBP	0	0		FALSE		0.352
Hs	Q70Z35	PREX2_HUMAN	1.6	IPR035899;IPR000591;IPR000219;IPR001331;IPR001478;IPR036034;IPR011993;IPR001849;IPR037367;IPR036388;IPR036390;	Phosphatidylinositol 3,4,5-trisphosphate-dependent Rac exchanger 2 protein	non_RBP	0	0		FALSE		0.016
Hs	Q765P7	MTSS2_HUMAN	1.6	IPR027267;IPR013606;IPR030127;IPR030059;	Protein MTSS 2	non_RBP	0	0		FALSE		0.478
Hs	Q7RTV3	ZN367_HUMAN	1.6	IPR036236;IPR013087;	Zinc finger protein 367	non_RBP	0	0		FALSE		0.246
Hs	Q7Z589	EMSY_HUMAN	1.6	IPR033482;IPR005491;IPR036142;	BRCA2-interacting transcriptional repressor EMSY	non_RBP	0	0		FALSE		0.138
Hs	Q7Z5J1	DHI1L_HUMAN	1.6	IPR036291;IPR020904;IPR002347;	Hydroxysteroid 11-beta-dehydrogenase 1-like protein	non_RBP	0	0		FALSE		0.21
Hs	Q7Z5M5	TMC3_HUMAN	1.6	IPR038900;IPR012496;	Transmembrane channel-like protein 3	non_RBP	0	0		FALSE		0.172
Hs	Q7Z602	GP141_HUMAN	1.6	IPR000276;IPR017452;	Probable G-protein coupled receptor 141	non_RBP	0	0		FALSE		0
Hs	Q7Z6J2	GRASP_HUMAN	1.6	IPR001478;IPR036034;	Protein TAMALIN	non_RBP	0	0		FALSE		0.276
Hs	Q86SG7	LYG2_HUMAN	1.6	IPR002152;IPR023346;	Lysozyme g-like protein 2	non_RBP	0	0		FALSE		0
Hs	Q86XK2	FBX11_HUMAN	1.6	IPR039448;IPR006633;IPR036047;IPR001810;IPR029799;IPR007742;IPR022441;IPR006626;IPR012334;IPR011050;IPR003126;	F-box only protein 11	non_RBP	0	0		FALSE		0.142
Hs	Q8IVH8	M4K3_HUMAN	1.6	IPR001180;IPR011009;IPR021160;IPR000719;IPR017441;	Mitogen-activated protein kinase kinase kinase kinase 3	non_RBP	0	0		FALSE		0.142
Hs	Q8IVW1	ARL17_HUMAN	1.6	IPR031687;IPR027417;IPR024156;IPR006689;	ADP-ribosylation factor-like protein 17	non_RBP	0	0		FALSE		0
Hs	Q8IWB4	S31A7_HUMAN	1.6	IPR027970;IPR039509;	Spermatogenesis-associated protein 31A7	non_RBP	0	0		FALSE		0.278
Hs	Q8IYU4	UBQLN_HUMAN	1.6	IPR000626;IPR029071;	Ubiquilin-like protein	non_RBP	0	0		FALSE		0.099
Hs	Q8IZT9	FAM9C_HUMAN	1.6	IPR006888;	Protein FAM9C	non_RBP	0	0		FALSE		0.512
Hs	Q8N1D0	BWR1B_HUMAN	1.6	NA	Beckwith-Wiedemann syndrome chromosomal region 1 candidate gene B protein	non_RBP	0	0	NA	FALSE	NA	0.182
Hs	Q8N2F6	ARM10_HUMAN	1.6	IPR011989;IPR006911;IPR016024;	Armadillo repeat-containing protein 10	non_RBP	0	0		FALSE		0.12
Hs	Q8N4C9	CQ078_HUMAN	1.6	IPR031668;	Uncharacterized protein C17orf78	non_RBP	0	0		FALSE		0.207
Hs	Q8N554	ZN276_HUMAN	1.6	IPR012934;IPR036236;IPR013087;	Zinc finger protein 276	non_RBP	0	0		FALSE		0.383
Hs	Q8N612	FHI1B_HUMAN	1.6	IPR019384;IPR045669;IPR045668;	FTS and Hook-interacting protein	non_RBP	0	0		FALSE		0.16
Hs	Q8NA69	TEX45_HUMAN	1.6	IPR028001;	Testis-expressed protein 45	non_RBP	0	0		FALSE		0.081
Hs	Q8NC96	NECP1_HUMAN	1.6	IPR012466;IPR011993;	Adaptin ear-binding coat-associated protein 1	non_RBP	0	0		FALSE		0.16
Hs	Q8NCN2	ZBT34_HUMAN	1.6	IPR000210;IPR011333;IPR036236;IPR013087;	Zinc finger and BTB domain-containing protein 34	non_RBP	0	0		FALSE		0.22
Hs	Q8NE09	RGS22_HUMAN	1.6	IPR016137;IPR042651;IPR036305;IPR044926;	Regulator of G-protein signaling 22	non_RBP	0	0		FALSE		0.018
Hs	Q8NH41	OR4KF_HUMAN	1.6	IPR000276;IPR017452;IPR000725;	Olfactory receptor 4K15	non_RBP	0	0		FALSE		0
Hs	Q8TAB5	CA216_HUMAN	1.6	IPR027812;	UPF0500 protein C1orf216	non_RBP	0	0		FALSE		0.629
Hs	Q8TD08	MK15_HUMAN	1.6	IPR011009;IPR003527;IPR000719;IPR017441;	Mitogen-activated protein kinase 15	non_RBP	0	0		FALSE		0.125
Hs	Q8TF08	CX7B2_HUMAN	1.6	IPR008433;IPR023272;	Cytochrome c oxidase subunit 7B2, mitochondrial	non_RBP	0	0		FALSE		0
Hs	Q8WUJ0	STYX_HUMAN	1.6	IPR000340;IPR029021;IPR000387;IPR020422;	Serine/threonine/tyrosine-interacting protein	non_RBP	0	0		FALSE		0.121
Hs	Q8WUR7	CO040_HUMAN	1.6	IPR003746;IPR036591;	UPF0235 protein C15orf40	non_RBP	0	0		FALSE		0.359
Hs	Q8WUX1	S38A5_HUMAN	1.6	IPR013057;	Sodium-coupled neutral amino acid transporter 5	non_RBP	0	0		FALSE		0
Hs	Q8WVB3	HEXD_HUMAN	1.6	IPR015883;IPR017853;IPR038901;	Hexosaminidase D	non_RBP	0	0		FALSE		0
Hs	Q8WWI5	CTL1_HUMAN	1.6	IPR007603;	Choline transporter-like protein 1	non_RBP	0	0		FALSE		0.035
Hs	Q9WJR5	POK19_HUMAN	1.2	IPR043502;IPR017856;IPR036862;IPR001037;IPR001584;IPR003308;IPR043128;IPR012337;IPR002156;IPR036397;IPR000477;IPR010661;	Endogenous retrovirus group K member 19 Pol protein	RBP	2	0.336809	IPR000477;IPR002156	FALSE		0.028
Hs	Q8WYJ6	SEPT1_HUMAN	1.6	IPR030379;IPR027417;IPR016491;	Septin-1	non_RBP	0	0		FALSE		0.056
Hs	Q8WYK2	JDP2_HUMAN	1.6	IPR000837;IPR004827;IPR029819;	Jun dimerization protein 2	non_RBP	0	0		FALSE		0.319
Hs	Q8WZ64	ARAP2_HUMAN	1.6	IPR037278;IPR001164;IPR038508;IPR011993;IPR001849;IPR000159;IPR008936;IPR037858;IPR000198;IPR001660;IPR013761;	Arf-GAP with Rho-GAP domain, ANK repeat and PH domain-containing protein 2	non_RBP	0	0		FALSE		0.045
Hs	Q92564	DCNL4_HUMAN	1.6	IPR014764;IPR042460;IPR005176;	DCN1-like protein 4	non_RBP	0	0		FALSE		0.14
Hs	Q92985	IRF7_HUMAN	1.6	IPR019817;IPR001346;IPR019471;IPR017855;IPR008984;IPR036388;IPR036390;	Interferon regulatory factor 7	non_RBP	0	0		FALSE		0.159
Hs	Q969Y0	NXPE3_HUMAN	1.6	IPR014756;IPR026845;	NXPE family member 3	non_RBP	0	0		FALSE		0
Hs	Q96AV8	E2F7_HUMAN	1.6	IPR015633;IPR003316;IPR036388;IPR036390;	Transcription factor E2F7	non_RBP	0	0		FALSE		0.237
Hs	Q96BR9	ZBT8A_HUMAN	1.6	IPR000210;IPR011333;IPR036236;IPR013087;	Zinc finger and BTB domain-containing protein 8A	non_RBP	0	0		FALSE		0.247
Hs	Q96C12	ARMC5_HUMAN	1.6	IPR011989;IPR016024;IPR000225;IPR000210;IPR011333;	Armadillo repeat-containing protein 5	non_RBP	0	0		FALSE		0.126
Hs	Q96CD2	COAC_HUMAN	1.6	IPR036551;IPR003382;	Phosphopantothenoylcysteine decarboxylase	non_RBP	0	0		FALSE		0
Hs	Q96D42	HAVR1_HUMAN	1.6	IPR007110;IPR036179;IPR013783;IPR003006;IPR003599;IPR013106;	Hepatitis A virus cellular receptor 1	non_RBP	0	0		FALSE		0.115
Hs	Q96E14	RMI2_HUMAN	1.6	IPR032245;	RecQ-mediated genome instability protein 2	non_RBP	0	0		FALSE		0.136
Hs	Q96E22	NGBR_HUMAN	1.6	IPR038887;IPR001441;IPR036424;	Dehydrodolichyl diphosphate synthase complex subunit NUS1	non_RBP	0	0		FALSE		0
Hs	Q96EK4	THA11_HUMAN	1.6	IPR006612;	THAP domain-containing protein 11	non_RBP	0	0		FALSE		0.086
Hs	Q96F24	NRBF2_HUMAN	1.6	IPR039679;IPR015056;IPR033393;	Nuclear receptor-binding factor 2	non_RBP	0	0		FALSE		0.139
Hs	Q96GE9	DMAC1_HUMAN	1.6	IPR028036;	Distal membrane-arm assembly complex protein 1	non_RBP	0	0		FALSE		0.336
Hs	Q96H55	MYO19_HUMAN	1.6	IPR000048;IPR036961;IPR001609;IPR036035;IPR027417;	Unconventional myosin-XIX	non_RBP	0	0		FALSE		0
Hs	Q96J88	ESIP1_HUMAN	1.6	IPR026185;	Epithelial-stromal interaction protein 1	non_RBP	0	0		FALSE		0.189
Hs	Q96JC1	VPS39_HUMAN	1.6	IPR000547;IPR001180;IPR032914;IPR019452;IPR019453;	Vam6/Vps39-like protein	non_RBP	0	0		FALSE		0
Hs	Q96KP6	TNIP3_HUMAN	1.6	IPR032419;IPR033574;	TNFAIP3-interacting protein 3	non_RBP	0	0		FALSE		0.234
Hs	Q96KQ4	ASPP1_HUMAN	1.6	IPR002110;IPR036770;IPR028319;IPR036028;IPR001452;IPR029071;	Apoptosis-stimulating of p53 protein 1	non_RBP	0	0		FALSE		0.463
Hs	Q96MM3	ZFP42_HUMAN	1.6	IPR036236;IPR013087;	Zinc finger protein 42 homolog	non_RBP	0	0		FALSE		0.113
Hs	Q96MY7	F161B_HUMAN	1.6	IPR019579;	Protein FAM161B	non_RBP	0	0		FALSE		0.366
Hs	Q96N06	SPT33_HUMAN	1.6	IPR027930;	Spermatogenesis-associated protein 33	non_RBP	0	0		FALSE		0.906
Hs	Q96N96	SPT13_HUMAN	1.6	IPR035899;IPR000219;IPR011993;IPR001849;IPR036028;IPR001452;	Spermatogenesis-associated protein 13	non_RBP	0	0		FALSE		0.121
Hs	Q96S66	CLCC1_HUMAN	1.6	IPR009231;	Chloride channel CLIC-like protein 1	non_RBP	0	0		FALSE		0.287
Hs	Q96SK2	TM209_HUMAN	1.6	IPR019176;	Transmembrane protein 209	non_RBP	0	0		FALSE		0.18
Hs	Q96SZ4	ZSC10_HUMAN	1.6	IPR003309;IPR038269;IPR036236;IPR013087;	Zinc finger and SCAN domain-containing protein 10	non_RBP	0	0		FALSE		0.254
Hs	Q96T52	IMP2L_HUMAN	1.6	IPR037730;IPR036286;IPR000223;IPR019758;IPR019533;	Mitochondrial inner membrane protease subunit 2	non_RBP	0	0		FALSE		0
Hs	Q99418	CYH2_HUMAN	1.6	IPR011993;IPR001849;IPR023394;IPR000904;IPR035999;	Cytohesin-2	non_RBP	0	0		FALSE		0
Hs	Q99719	SEPT5_HUMAN	1.6	IPR030379;IPR027417;IPR030647;IPR016491;	Septin-5	non_RBP	0	0		FALSE		0
Hs	Q9BS18	APC13_HUMAN	1.6	IPR008401;	Anaphase-promoting complex subunit 13	non_RBP	0	0		FALSE		0.284
Hs	Q9BTX7	TTPAL_HUMAN	1.6	IPR001251;IPR036865;IPR011074;IPR036273;	Alpha-tocopherol transfer protein-like	non_RBP	0	0		FALSE		0.091
Hs	Q9BVN2	RUSC1_HUMAN	1.6	IPR004012;IPR037213;IPR036028;IPR001452;	RUN and SH3 domain-containing protein 1	non_RBP	0	0		FALSE		0.453
Hs	Q9BWG6	SCNM1_HUMAN	1.6	IPR033570;IPR031625;IPR031622;	Sodium channel modifier 1	non_RBP	0	0		FALSE		0.522
Hs	Q9C002	NMES1_HUMAN	1.6	IPR010530;	Normal mucosa of esophagus-specific gene 1 protein	non_RBP	0	0		FALSE		0
Hs	Q9GZR5	ELOV4_HUMAN	1.6	IPR030457;IPR002076;IPR033678;	Elongation of very long chain fatty acids protein 4	non_RBP	0	0		FALSE		0.127
Hs	Q9GZZ6	ACH10_HUMAN	1.6	IPR006202;IPR036734;IPR006201;IPR036719;IPR038050;IPR006029;IPR018000;IPR002394;	Neuronal acetylcholine receptor subunit alpha-10	non_RBP	0	0		FALSE		0.058
Hs	Q9H008	LHPP_HUMAN	1.6	IPR036412;IPR006357;IPR023214;IPR006355;	Phospholysine phosphohistidine inorganic pyrophosphate phosphatase	non_RBP	0	0		FALSE		0
Hs	Q9H0J4	QRIC2_HUMAN	1.6	IPR032013;	Glutamine-rich protein 2	non_RBP	0	0		FALSE		0.239
Hs	Q9H0V9	LMA2L_HUMAN	1.6	IPR013320;IPR005052;	VIP36-like protein	non_RBP	0	0		FALSE		0
Hs	Q9H0X6	RN208_HUMAN	1.6	IPR040101;IPR040100;IPR001841;IPR013083;IPR017907;	RING finger protein 208	non_RBP	0	0		FALSE		0.092
Hs	Q9H156	SLIK2_HUMAN	1.6	IPR000483;IPR001611;IPR003591;IPR032675;IPR000372;IPR043326;	SLIT and NTRK-like protein 2	non_RBP	0	0		FALSE		0.07
Hs	Q9H329	E41LB_HUMAN	1.6	IPR030698;IPR019749;IPR000798;IPR014847;IPR014352;IPR035963;IPR019748;IPR019747;IPR000299;IPR018979;IPR018980;IPR011993;IPR029071;	Band 4.1-like protein 4B	non_RBP	0	0		FALSE		0.161
Hs	Q9H347	UBQL3_HUMAN	1.6	IPR006636;IPR015940;IPR009060;IPR000626;IPR029071;	Ubiquilin-3	non_RBP	0	0		FALSE		0.229
Hs	Q9H4B8	DPEP3_HUMAN	1.6	IPR000180;IPR028531;IPR032466;IPR008257;	Dipeptidase 3	non_RBP	0	0		FALSE		0
Hs	Q9H6X5	CS044_HUMAN	1.6	IPR040120;IPR027884;	Uncharacterized protein C19orf44	non_RBP	0	0		FALSE		0.429
Hs	Q9H6Z9	EGLN3_HUMAN	1.6	IPR005123;IPR006620;IPR044862;	Prolyl hydroxylase EGLN3	non_RBP	0	0		FALSE		0
Hs	Q9H706	GARE1_HUMAN	1.6	IPR025946;IPR013761;	GRB2-associated and regulator of MAPK protein 1	non_RBP	0	0		FALSE		0.163
Hs	Q9H756	LRC19_HUMAN	1.6	IPR000483;IPR001611;IPR003591;IPR032675;IPR039489;	Leucine-rich repeat-containing protein 19	non_RBP	0	0		FALSE		0
Hs	Q9H7P9	PKHG2_HUMAN	1.6	IPR035899;IPR000219;IPR011993;IPR001849;IPR043324;	Pleckstrin homology domain-containing family G member 2	non_RBP	0	0		FALSE		0.349
Hs	Q9H816	DCR1B_HUMAN	1.6	IPR011084;IPR036866;	5' exonuclease Apollo	non_RBP	0	0		FALSE		0.137
Hs	Q9H9P8	L2HDH_HUMAN	1.6	IPR006076;IPR036188;	L-2-hydroxyglutarate dehydrogenase, mitochondrial	non_RBP	0	0		FALSE		0
Hs	Q9H9S0	NANOG_HUMAN	1.6	IPR009057;IPR017970;IPR001356;	Homeobox protein NANOG	non_RBP	0	0		FALSE		0.315
Hs	Q9HAB3	S52A2_HUMAN	1.6	IPR009357;	Solute carrier family 52, riboflavin transporter, member 2	non_RBP	0	0		FALSE		0.083
Hs	Q9HAZ2	PRD16_HUMAN	1.6	IPR044410;IPR001214;IPR036236;IPR013087;	Histone-lysine N-methyltransferase PRDM16	non_RBP	0	0		FALSE		0.249
Hs	Q9HBG4	VPP4_HUMAN	1.6	IPR002490;IPR026028;	V-type proton ATPase 116 kDa subunit a isoform 4	non_RBP	0	0		FALSE		0.036
Hs	Q9HCC9	LST2_HUMAN	1.6	IPR043269;IPR000306;IPR017455;IPR011011;IPR013083;	Lateral signaling target protein 2 homolog	non_RBP	0	0		FALSE		0.273
Hs	Q9HCP6	HHATL_HUMAN	1.6	IPR032980;IPR004299;	Protein-cysteine N-palmitoyltransferase HHAT-like protein	non_RBP	0	0		FALSE		0
Hs	Q9NPB3	CABP2_HUMAN	1.6	IPR015754;IPR043582;IPR011992;IPR018247;IPR002048;	Calcium-binding protein 2	non_RBP	0	0		FALSE		0.205
Hs	Q9NPF7	IL23A_HUMAN	1.6	IPR009079;IPR010831;	Interleukin-23 subunit alpha	non_RBP	0	0		FALSE		0
Hs	Q9NPG8	ZDHC4_HUMAN	1.6	IPR001594;	Palmitoyltransferase ZDHHC4	non_RBP	0	0		FALSE		0
Hs	Q9NPJ3	ACO13_HUMAN	1.6	IPR039298;IPR029069;IPR003736;IPR006683;	Acyl-coenzyme A thioesterase 13	non_RBP	0	0		FALSE		0
Hs	Q9NQ35	NRIP3_HUMAN	1.6	IPR033821;IPR019103;IPR021109;	Nuclear receptor-interacting protein 3	non_RBP	0	0		FALSE		0
Hs	Q9NQ86	TRI36_HUMAN	1.6	IPR001870;IPR043136;IPR003879;IPR013320;IPR017903;IPR003961;IPR036116;IPR013783;IPR040859;IPR035727;IPR027726;IPR027370;IPR000315;IPR001841;IPR013083;IPR017907;	E3 ubiquitin-protein ligase TRIM36	non_RBP	0	0		FALSE		0
Hs	Q9NS25	SPNXB_HUMAN	1.6	IPR010007;	Sperm protein associated with the nucleus on the X chromosome B1	non_RBP	0	0		FALSE		1
Hs	Q9NS82	AAA1_HUMAN	1.6	IPR002293;	Asc-type amino acid transporter 1	non_RBP	0	0		FALSE		0.101
Hs	Q9NTJ4	MA2C1_HUMAN	1.6	IPR011013;IPR041147;IPR011330;IPR011682;IPR015341;IPR037094;IPR000602;IPR027291;IPR028995;	Alpha-mannosidase 2C1	non_RBP	0	0		FALSE		0
Hs	Q9NVC3	S38A7_HUMAN	1.6	IPR013057;	Putative sodium-coupled neutral amino acid transporter 7	non_RBP	0	0		FALSE		0
Hs	Q9NZH5	PTTG2_HUMAN	1.6	IPR006940;	Securin-2	non_RBP	0	0		FALSE		0.228
Hs	Q9NZH6	IL37_HUMAN	1.6	IPR000975;IPR003297;IPR008996;	Interleukin-37	non_RBP	0	0		FALSE		0.183
Hs	Q9NZP6	NPAP1_HUMAN	1.6	IPR026054;	Nuclear pore-associated protein 1	non_RBP	0	0		FALSE		0.309
Hs	Q9UBT7	CTNL1_HUMAN	1.6	IPR036723;IPR001033;IPR030045;IPR006077;	Alpha-catulin	non_RBP	0	0		FALSE		0
Hs	Q9UGJ1	GCP4_HUMAN	1.6	IPR007259;IPR040457;IPR042241;IPR041470;	Gamma-tubulin complex component 4	non_RBP	0	0		FALSE		0.031
Hs	Q9UH73	COE1_HUMAN	1.6	IPR032200;IPR038173;IPR032201;IPR038006;IPR013783;IPR014756;IPR002909;IPR003523;IPR018350;	Transcription factor COE1	non_RBP	0	0		FALSE		0.076
Hs	Q9UI09	NDUAC_HUMAN	1.6	IPR007763;	NADH dehydrogenase [ubiquinone] 1 alpha subcomplex subunit 12	non_RBP	0	0		FALSE		0
Hs	Q9UI42	CBPA4_HUMAN	1.6	IPR034248;IPR036990;IPR003146;IPR000834;	Carboxypeptidase A4	non_RBP	0	0		FALSE		0
Hs	Q9UIK4	DAPK2_HUMAN	1.6	IPR011009;IPR000719;IPR017441;IPR008271;	Death-associated protein kinase 2	non_RBP	0	0		FALSE		0.062
Hs	Q9UJ14	GGT7_HUMAN	1.6	IPR043138;IPR000101;IPR043137;IPR029055;	Glutathione hydrolase 7	non_RBP	0	0		FALSE		0.1
Hs	Q9UJ72	ANX10_HUMAN	1.6	IPR001464;IPR018502;IPR018252;IPR037104;IPR008156;	Annexin A10	non_RBP	0	0		FALSE		0
Hs	Q9ULE6	PALD_HUMAN	1.6	IPR029021;IPR003595;	Paladin	non_RBP	0	0		FALSE		0.034
Hs	Q9ULG3	CFA92_HUMAN	1.6	IPR027876;	Uncharacterized protein CFAP92	non_RBP	0	0		FALSE		0.313
Hs	Q9ULX5	RN112_HUMAN	1.6	IPR030386;IPR015894;IPR027417;IPR018957;IPR001841;IPR013083;	RING finger protein 112	non_RBP	0	0		FALSE		0
Hs	Q9ULZ2	STAP1_HUMAN	1.6	IPR011993;IPR001849;IPR000980;IPR036860;IPR039111;IPR035877;	Signal-transducing adaptor protein 1	non_RBP	0	0		FALSE		0.088
Hs	Q9UMX1	SUFU_HUMAN	1.6	IPR020941;IPR024314;IPR038489;IPR037181;IPR007768;IPR016591;	Suppressor of fused homolog	non_RBP	0	0		FALSE		0.116
Hs	Q9UN67	PCDBA_HUMAN	1.6	IPR002126;IPR015919;IPR032455;IPR020894;IPR013164;	Protocadherin beta-10	non_RBP	0	0		FALSE		0
Hs	Q9UNX9	KCJ14_HUMAN	1.6	IPR014756;IPR041647;IPR016449;IPR013518;IPR040445;	ATP-sensitive inward rectifier potassium channel 14	non_RBP	0	0		FALSE		0.154
Hs	Q9UPI3	FLVC2_HUMAN	1.6	IPR011701;IPR020846;IPR036259;	Feline leukemia virus subgroup C receptor-related protein 2	non_RBP	0	0		FALSE		0.186
Hs	Q9UPR0	PLCL2_HUMAN	1.6	IPR000008;IPR035892;IPR011992;IPR011993;IPR001849;IPR001192;IPR017946;IPR015359;IPR028382;IPR000909;IPR001711;	Inactive phospholipase C-like protein 2	non_RBP	0	0		FALSE		0.138
Hs	Q9UQB3	CTND2_HUMAN	1.6	IPR011989;IPR016024;IPR000225;IPR028435;	Catenin delta-2	non_RBP	0	0		FALSE		0.298
Hs	Q9Y287	ITM2B_HUMAN	1.6	IPR007084;IPR040145;	Integral membrane protein 2B	non_RBP	0	0		FALSE		0
Hs	P63136	POK25_HUMAN	1.2	IPR043502;IPR017856;IPR036862;IPR001037;IPR001584;IPR003308;IPR043128;IPR012337;IPR002156;IPR036397;IPR000477;IPR010661;	Endogenous retrovirus group K member 25 Pol protein	RBP	2	0.333333	IPR000477;IPR002156	FALSE		0.028
Hs	Q9Y2M0	FAN1_HUMAN	1.6	IPR033315;IPR006642;IPR011856;IPR014883;	Fanconi-associated nuclease 1	non_RBP	0	0		FALSE		0.069
Hs	Q9Y2N7	HIF3A_HUMAN	1.6	IPR011598;IPR021537;IPR036638;IPR001610;IPR000014;IPR035965;IPR013767;IPR013655;	Hypoxia-inducible factor 3-alpha	non_RBP	0	0		FALSE		0.321
Hs	Q9Y3L5	RAP2C_HUMAN	1.6	IPR027417;IPR041840;IPR005225;IPR001806;IPR020849;	Ras-related protein Rap-2c	non_RBP	0	0		FALSE		0
Hs	Q9Y5H7	PCDA5_HUMAN	1.6	IPR002126;IPR015919;IPR031904;IPR020894;IPR013164;	Protocadherin alpha-5	non_RBP	0	0		FALSE		0.167
Hs	Q9Y5K3	PCY1B_HUMAN	1.6	IPR041723;IPR004821;IPR045049;IPR014729;	Choline-phosphate cytidylyltransferase B	non_RBP	0	0		FALSE		0.238
Hs	A0A087WX78	ELB3C_HUMAN	1.5	NA	Putative elongin-A3 member C	non_RBP	0	0	NA	FALSE	NA	0.499
Hs	A0PJX8	TMM82_HUMAN	1.5	IPR031648;	Transmembrane protein 82	non_RBP	0	0		FALSE		0.07
Hs	A1L162	ERIC2_HUMAN	1.5	IPR026703;	Glutamate-rich protein 2	non_RBP	0	0		FALSE		0.506
Hs	A4D1B5	GSAP_HUMAN	1.5	IPR028010;IPR026172;	Gamma-secretase-activating protein	non_RBP	0	0		FALSE		0
Hs	A4D263	SPT48_HUMAN	1.5	IPR027867;	Spermatogenesis-associated protein 48	non_RBP	0	0		FALSE		0
Hs	A6H8M9	CDHR4_HUMAN	1.5	IPR002126;IPR015919;IPR020894;	Cadherin-related family member 4	non_RBP	0	0		FALSE		0
Hs	A6NCS6	CB072_HUMAN	1.5	IPR027868;	Uncharacterized protein C2orf72	non_RBP	0	0		FALSE		0
Hs	A6NFH5	FBP12_HUMAN	1.5	IPR012674;IPR031261;IPR000463;IPR031259;IPR000566;	Fatty acid-binding protein 12	non_RBP	0	0		FALSE		0
Hs	A6NHT5	HMX3_HUMAN	1.5	IPR009057;IPR017970;IPR001356;IPR020479;	Homeobox protein HMX3	non_RBP	0	0		FALSE		0.445
Hs	A6NI28	RHG42_HUMAN	1.5	IPR027267;IPR011993;IPR001849;IPR008936;IPR000198;IPR036028;IPR001452;	Rho GTPase-activating protein 42	non_RBP	0	0		FALSE		0.2
Hs	A6NK06	IRG1_HUMAN	1.5	IPR036148;IPR042183;IPR042188;IPR005656;IPR045337;IPR045336;	Cis-aconitate decarboxylase	non_RBP	0	0		FALSE		0.042
Hs	A8K7I4	CLCA1_HUMAN	1.5	IPR004727;IPR013642;IPR013783;IPR002035;IPR036465;	Calcium-activated chloride channel regulator 1	non_RBP	0	0		FALSE		0
Hs	A8MQ03	CRTP1_HUMAN	1.5	IPR018904;	Cysteine-rich tail protein 1	non_RBP	0	0		FALSE		0.382
Hs	A8MQB3	CQ051_HUMAN	1.5	IPR041422;	Putative uncharacterized protein LINC02693	non_RBP	0	0		FALSE		0.244
Hs	A8MTQ0	NOTO_HUMAN	1.5	IPR009057;IPR001356;	Homeobox protein notochord	non_RBP	0	0		FALSE		0.299
Hs	A8MZF0	PRR33_HUMAN	1.5	IPR028004;	Proline-rich protein 33	non_RBP	0	0		FALSE		0.647
Hs	B2RUZ4	SMIM1_HUMAN	1.5	IPR031744;	Small integral membrane protein 1	non_RBP	0	0		FALSE		0.256
Hs	E7ETH6	Z587B_HUMAN	1.5	IPR001909;IPR036051;IPR036236;IPR013087;	Zinc finger protein 587B	non_RBP	0	0		FALSE		0
Hs	H7C241	CLD34_HUMAN	1.5	IPR006187;	Claudin-34	non_RBP	0	0		FALSE		0
Hs	O14548	COX7R_HUMAN	1.5	IPR039297;IPR017267;IPR036539;IPR003177;	Cytochrome c oxidase subunit 7A-related protein, mitochondrial	non_RBP	0	0		FALSE		0
Hs	O14683	P5I11_HUMAN	1.5	IPR028266;	Tumor protein p53-inducible protein 11	non_RBP	0	0		FALSE		0
Hs	O15264	MK13_HUMAN	1.5	IPR011009;IPR003527;IPR008352;IPR038785;IPR000719;IPR017441;	Mitogen-activated protein kinase 13	non_RBP	0	0		FALSE		0
Hs	O15530	PDPK1_HUMAN	1.5	IPR011009;IPR033931;IPR039046;IPR011993;IPR000719;IPR017441;IPR008271;	3-phosphoinositide-dependent protein kinase 1	non_RBP	0	0		FALSE		0.099
Hs	O43524	FOXO3_HUMAN	1.5	IPR001766;IPR032067;IPR032068;IPR030456;IPR036388;IPR036390;	Forkhead box protein O3	non_RBP	0	0		FALSE		0.413
Hs	O43674	NDUB5_HUMAN	1.5	IPR019173;	NADH dehydrogenase [ubiquinone] 1 beta subcomplex subunit 5, mitochondrial	non_RBP	0	0		FALSE		0
Hs	O43739	CYH3_HUMAN	1.5	IPR011993;IPR001849;IPR023394;IPR000904;IPR035999;	Cytohesin-3	non_RBP	0	0		FALSE		0
Hs	O60262	GBG7_HUMAN	1.5	IPR015898;IPR036284;IPR001770;	Guanine nucleotide-binding protein G(I)/G(S)/G(O) subunit gamma-7	non_RBP	0	0		FALSE		0
Hs	O60704	TPST2_HUMAN	1.5	IPR027417;IPR026634;	Protein-tyrosine sulfotransferase 2	non_RBP	0	0		FALSE		0
Hs	O75192	PX11A_HUMAN	1.5	IPR008733;	Peroxisomal membrane protein 11A	non_RBP	0	0		FALSE		0
Hs	O75474	FRAT2_HUMAN	1.5	IPR039202;IPR008014;	GSK-3-binding protein FRAT2	non_RBP	0	0		FALSE		0.232
Hs	O75586	MED6_HUMAN	1.5	IPR007018;IPR016820;IPR038566;	Mediator of RNA polymerase II transcription subunit 6	non_RBP	0	0		FALSE		0.22
Hs	O75677	RFPL1_HUMAN	1.5	IPR001870;IPR043136;IPR003879;IPR013320;IPR006574;IPR022723;IPR038908;IPR037960;IPR003877;IPR001841;IPR013083;	Ret finger protein-like 1	non_RBP	0	0		FALSE		0
Hs	O75828	CBR3_HUMAN	1.5	IPR045313;IPR036291;IPR020904;IPR002347;	Carbonyl reductase [NADPH] 3	non_RBP	0	0		FALSE		0
Hs	O76070	SYUG_HUMAN	1.5	IPR001058;IPR002462;	Gamma-synuclein	non_RBP	0	0		FALSE		0.252
Hs	O94830	DDHD2_HUMAN	1.5	IPR004177;IPR001660;IPR013761;IPR004170;	Phospholipase DDHD2	non_RBP	0	0		FALSE		0.107
Hs	O94991	SLIK5_HUMAN	1.5	IPR000483;IPR001611;IPR003591;IPR032675;IPR043326;	SLIT and NTRK-like protein 5	non_RBP	0	0		FALSE		0.102
Hs	O95069	KCNK2_HUMAN	1.5	IPR003280;IPR003976;IPR013099;	Potassium channel subfamily K member 2	non_RBP	0	0		FALSE		0
Hs	O95229	ZWINT_HUMAN	1.5	IPR029092;	ZW10 interactor	non_RBP	0	0		FALSE		0.181
Hs	O95407	TNF6B_HUMAN	1.5	IPR001368;IPR034023;	Tumor necrosis factor receptor superfamily member 6B	non_RBP	0	0		FALSE		0
Hs	O96020	CCNE2_HUMAN	1.5	IPR039361;IPR013763;IPR036915;IPR004367;IPR028858;IPR006671;	G1/S-specific cyclin-E2	non_RBP	0	0		FALSE		0.109
Hs	P00439	PH4H_HUMAN	1.5	IPR045865;IPR002912;IPR001273;IPR018301;IPR036951;IPR036329;IPR019774;IPR041912;IPR005961;IPR019773;	Phenylalanine-4-hydroxylase	non_RBP	0	0		FALSE		0
Hs	P02462	CO4A1_HUMAN	1.5	IPR008160;IPR001442;IPR036954;IPR016187;	Collagen alpha-1(IV) chain	non_RBP	0	0		FALSE		0.79
Hs	P02795	MT2_HUMAN	1.5	IPR003019;IPR017854;IPR023587;IPR000006;IPR018064;	Metallothionein-2	non_RBP	0	0		FALSE		0
Hs	P04217	A1BG_HUMAN	1.5	IPR016332;IPR007110;IPR036179;IPR013783;IPR003599;IPR003598;	Alpha-1B-glycoprotein	non_RBP	0	0		FALSE		0
Hs	P04731	MT1A_HUMAN	1.5	IPR003019;IPR017854;IPR023587;IPR000006;IPR018064;	Metallothionein-1A	non_RBP	0	0		FALSE		0
Hs	P07315	CRGC_HUMAN	1.5	IPR001064;IPR011024;	Gamma-crystallin C	non_RBP	0	0		FALSE		0
Hs	P07949	RET_HUMAN	1.5	IPR002126;IPR015919;IPR011009;IPR000719;IPR017441;IPR041163;IPR040667;IPR041317;IPR001245;IPR008266;IPR020635;IPR016249;	Proto-oncogene tyrosine-protein kinase receptor Ret	non_RBP	0	0		FALSE		0
Hs	P09488	GSTM1_HUMAN	1.5	IPR010987;IPR036282;IPR040079;IPR004045;IPR004046;IPR003081;IPR036249;	Glutathione S-transferase Mu 1	non_RBP	0	0		FALSE		0
Hs	P0C7M7	ACSM4_HUMAN	1.5	IPR025110;IPR045851;IPR020845;IPR000873;IPR042099;	Acyl-coenzyme A synthetase ACSM4, mitochondrial	non_RBP	0	0		FALSE		0
Hs	P0CE71	OCM2_HUMAN	1.5	IPR011992;IPR018247;IPR002048;IPR008080;	Putative oncomodulin-2	non_RBP	0	0		FALSE		0
Hs	P0CI26	TR49C_HUMAN	1.5	IPR001870;IPR043136;IPR003879;IPR013320;IPR003877;IPR000315;IPR001841;IPR013083;	Tripartite motif-containing protein 49C	non_RBP	0	0		FALSE		0
Hs	P0CJ72	HMN5_HUMAN	1.5	IPR028139;	Humanin-like 5	non_RBP	0	0		FALSE		0
Hs	P10696	PPBN_HUMAN	1.5	IPR001952;IPR018299;IPR017850;	Alkaline phosphatase, germ cell type	non_RBP	0	0		FALSE		0.041
Hs	P10721	KIT_HUMAN	1.5	IPR007110;IPR036179;IPR013783;IPR003599;IPR003598;IPR013151;IPR011009;IPR000719;IPR017441;IPR027263;IPR001245;IPR008266;IPR020635;IPR001824;	Mast/stem cell growth factor receptor Kit	non_RBP	0	0		FALSE		0
Hs	P10746	HEM4_HUMAN	1.5	IPR036108;IPR003754;IPR039793;	Uroporphyrinogen-III synthase	non_RBP	0	0		FALSE		0
Hs	P11926	DCOR_HUMAN	1.5	IPR009006;IPR022643;IPR022657;IPR022644;IPR022653;IPR000183;IPR002433;IPR029066;	Ornithine decarboxylase	non_RBP	0	0		FALSE		0
Hs	P12110	CO6A2_HUMAN	1.5	IPR008160;IPR002035;IPR036465;	Collagen alpha-2(VI) chain	non_RBP	0	0		FALSE		0.326
Hs	P14616	INSRR_HUMAN	1.5	IPR003961;IPR036116;IPR006211;IPR006212;IPR009030;IPR013783;IPR028792;IPR011009;IPR000719;IPR017441;IPR000494;IPR036941;IPR001245;IPR008266;IPR020635;IPR016246;IPR002011;	Insulin receptor-related protein	non_RBP	0	0		FALSE		0.062
Hs	P15313	VATB1_HUMAN	1.5	IPR020003;IPR004100;IPR000194;IPR005723;IPR027417;IPR022879;	V-type proton ATPase subunit B, kidney isoform	non_RBP	0	0		FALSE		0
Hs	P17181	INAR1_HUMAN	1.5	IPR003961;IPR036116;IPR013783;IPR015373;IPR016669;	Interferon alpha/beta receptor 1	non_RBP	0	0		FALSE		0.075
Hs	P18577	RHCE_HUMAN	1.5	IPR029020;IPR024041;IPR002229;	Blood group Rh(CE) polypeptide	non_RBP	0	0		FALSE		0
Hs	P21462	FPR1_HUMAN	1.5	IPR027345;IPR000826;IPR000276;IPR017452;	fMet-Leu-Phe receptor	non_RBP	0	0		FALSE		0.074
Hs	P22736	NR4A1_HUMAN	1.5	IPR035500;IPR003071;IPR003070;IPR000536;IPR001723;IPR001628;IPR013088;	Nuclear receptor subfamily 4 group A member 1	non_RBP	0	0		FALSE		0.281
Hs	P24863	CCNC_HUMAN	1.5	IPR013763;IPR036915;IPR043198;IPR006671;IPR028367;	Cyclin-C	non_RBP	0	0		FALSE		0.113
Hs	P32418	NAC1_HUMAN	1.5	IPR038081;IPR003644;IPR001623;IPR004836;IPR032452;IPR002987;IPR004837;IPR044880;	Sodium/calcium exchanger 1	non_RBP	0	0		FALSE		0
Hs	P35236	PTN7_HUMAN	1.5	IPR029021;IPR000242;IPR016130;IPR003595;IPR000387;IPR008356;	Tyrosine-protein phosphatase non-receptor type 7	non_RBP	0	0		FALSE		0.103
Hs	P40197	GPV_HUMAN	1.5	IPR000483;IPR001611;IPR003591;IPR032675;	Platelet glycoprotein V	non_RBP	0	0		FALSE		0.054
Hs	P43320	CRBB2_HUMAN	1.5	IPR001064;IPR033058;IPR011024;	Beta-crystallin B2	non_RBP	0	0		FALSE		0
Hs	P45984	MK09_HUMAN	1.5	IPR011009;IPR003527;IPR008351;IPR000719;IPR008271;	Mitogen-activated protein kinase 9	non_RBP	0	0		FALSE		0.134
Hs	P48029	SC6A8_HUMAN	1.5	IPR000175;IPR002984;IPR037272;	Sodium- and chloride-dependent creatine transporter 1	non_RBP	0	0		FALSE		0.044
Hs	P50150	GBG4_HUMAN	1.5	IPR015898;IPR036284;IPR001770;	Guanine nucleotide-binding protein G(I)/G(S)/G(O) subunit gamma-4	non_RBP	0	0		FALSE		0
Hs	P50151	GBG10_HUMAN	1.5	IPR015898;IPR036284;IPR001770;	Guanine nucleotide-binding protein G(I)/G(S)/G(O) subunit gamma-10	non_RBP	0	0		FALSE		0
Hs	P50440	GATM_HUMAN	1.5	IPR033195;	Glycine amidinotransferase, mitochondrial	non_RBP	0	0		FALSE		0
Hs	P51449	RORG_HUMAN	1.5	IPR035500;IPR044101;IPR000536;IPR001723;IPR003079;IPR001628;IPR013088;	Nuclear receptor ROR-gamma	non_RBP	0	0		FALSE		0.193
Hs	P51790	CLCN3_HUMAN	1.5	IPR000644;IPR014743;IPR001807;IPR002245;	H(+)/Cl(-) exchange transporter 3	non_RBP	0	0		FALSE		0
Hs	P54829	PTN5_HUMAN	1.5	IPR029021;IPR000242;IPR016130;IPR003595;IPR000387;IPR008356;IPR016334;	Tyrosine-protein phosphatase non-receptor type 5	non_RBP	0	0		FALSE		0.179
Hs	P55042	RAD_HUMAN	1.5	IPR027417;IPR028869;IPR017358;IPR005225;IPR001806;	GTP-binding protein RAD	non_RBP	0	0		FALSE		0.286
Hs	P55055	NR1H2_HUMAN	1.5	IPR023257;IPR035500;IPR000536;IPR001723;IPR001628;IPR013088;	Oxysterols receptor LXR-beta	non_RBP	0	0		FALSE		0.274
Hs	P58505	CU058_HUMAN	1.5	IPR027904;IPR038915;	Uncharacterized protein C21orf58	non_RBP	0	0		FALSE		0.233
Hs	P58872	RHBL3_HUMAN	1.5	IPR011992;IPR002048;IPR022764;IPR017213;IPR035952;	Rhomboid-related protein 3	non_RBP	0	0		FALSE		0
Hs	P62079	TSN5_HUMAN	1.5	IPR018499;IPR000301;IPR018503;IPR008952;	Tetraspanin-5	non_RBP	0	0		FALSE		0
Hs	P62837	UB2D2_HUMAN	1.5	IPR000608;IPR023313;IPR016135;	Ubiquitin-conjugating enzyme E2 D2	non_RBP	0	0		FALSE		0
Hs	P63215	GBG3_HUMAN	1.5	IPR015898;IPR036284;IPR001770;	Guanine nucleotide-binding protein G(I)/G(S)/G(O) subunit gamma-3	non_RBP	0	0		FALSE		0
Hs	P78509	RELN_HUMAN	1.5	IPR000742;IPR041161;IPR002861;IPR042307;IPR034968;IPR036278;	Reelin	non_RBP	0	0		FALSE		0
Hs	P78552	I13R1_HUMAN	1.5	IPR003961;IPR036116;IPR013783;IPR040566;IPR003532;IPR015321;	Interleukin-13 receptor subunit alpha-1	non_RBP	0	0		FALSE		0
Hs	P98196	AT11A_HUMAN	1.5	IPR030361;IPR023299;IPR018303;IPR023298;IPR008250;IPR036412;IPR023214;IPR006539;IPR032631;IPR001757;IPR032630;IPR044492;	Probable phospholipid-transporting ATPase IH	non_RBP	0	0		FALSE		0
Hs	Q00978	IRF9_HUMAN	1.5	IPR019817;IPR001346;IPR019471;IPR017855;IPR008984;IPR036388;IPR036390;	Interferon regulatory factor 9	non_RBP	0	0		FALSE		0.183
Hs	Q01362	FCERB_HUMAN	1.5	IPR007237;IPR030417;IPR030420;	High affinity immunoglobulin epsilon receptor subunit beta	non_RBP	0	0		FALSE		0
Hs	Q02080	MEF2B_HUMAN	1.5	IPR033896;IPR002100;IPR036879;	Myocyte-specific enhancer factor 2B	non_RBP	0	0		FALSE		0.668
Hs	Q05D32	CTSL2_HUMAN	1.5	IPR011948;IPR004274;IPR036412;IPR023214;	CTD small phosphatase-like protein 2	non_RBP	0	0		FALSE		0.345
Hs	Q08AI8	MB214_HUMAN	1.5	IPR024810;IPR024809;	Protein mab-21-like 4	non_RBP	0	0		FALSE		0
Hs	Q13133	NR1H3_HUMAN	1.5	IPR023257;IPR035500;IPR000536;IPR001723;IPR001628;IPR013088;	Oxysterols receptor LXR-alpha	non_RBP	0	0		FALSE		0.188
Hs	Q13219	PAPP1_HUMAN	1.5	IPR013320;IPR006558;IPR024079;IPR011936;IPR000800;IPR030433;IPR043543;IPR008754;IPR035976;IPR000436;	Pappalysin-1	non_RBP	0	0		FALSE		0.061
Hs	Q13277	STX3_HUMAN	1.5	IPR010989;IPR031186;IPR045242;IPR006012;IPR006011;IPR000727;	Syntaxin-3	non_RBP	0	0		FALSE		0
Hs	Q9BXR3	POK6_HUMAN	1.2	IPR043502;IPR017856;IPR036862;IPR001037;IPR001584;IPR003308;IPR043128;IPR012337;IPR002156;IPR036397;IPR000477;IPR010661;	Endogenous retrovirus group K member 6 Pol protein	RBP	2	0.334728	IPR000477;IPR002156	FALSE		0.027
Hs	Q13445	TMED1_HUMAN	1.5	IPR015720;IPR009038;IPR036598;	Transmembrane emp24 domain-containing protein 1	non_RBP	0	0		FALSE		0
Hs	Q14194	DPYL1_HUMAN	1.5	IPR006680;IPR030624;IPR011778;IPR011059;IPR032466;	Dihydropyrimidinase-related protein 1	non_RBP	0	0		FALSE		0.105
Hs	Q14596	NBR1_HUMAN	1.5	IPR013783;IPR032350;IPR033513;IPR000270;IPR034852;IPR015940;IPR009060;IPR000433;IPR043145;	Next to BRCA1 gene 1 protein	non_RBP	0	0		FALSE		0.11
Hs	Q15036	SNX17_HUMAN	1.5	IPR011993;IPR001683;IPR036871;IPR000159;IPR028666;IPR037831;IPR040842;IPR037836;	Sorting nexin-17	non_RBP	0	0		FALSE		0.055
Hs	Q15053	K0040_HUMAN	1.5	IPR039964;	Uncharacterized protein KIAA0040	non_RBP	0	0		FALSE		0.283
Hs	Q15329	E2F5_HUMAN	1.5	IPR015633;IPR037241;IPR028316;IPR032198;IPR003316;IPR036388;IPR036390;	Transcription factor E2F5	non_RBP	0	0		FALSE		0.324
Hs	Q15438	CYH1_HUMAN	1.5	IPR011993;IPR001849;IPR023394;IPR000904;IPR035999;	Cytohesin-1	non_RBP	0	0		FALSE		0
Hs	Q15546	PAQRB_HUMAN	1.5	IPR004254;IPR005744;	Monocyte to macrophage differentiation factor	non_RBP	0	0		FALSE		0
Hs	Q15777	MPPD2_HUMAN	1.5	IPR024201;IPR004843;IPR029052;	Metallophosphoesterase MPPED2	non_RBP	0	0		FALSE		0
Hs	P63135	POK7_HUMAN	1.2	IPR043502;IPR000328;IPR029104;IPR017856;IPR036862;IPR001037;IPR001584;IPR003308;IPR043128;IPR012337;IPR002156;IPR036397;IPR000477;IPR010661;	Endogenous retrovirus group K member 7 Pol protein	RBP	2	0.219328	IPR000477;IPR002156	FALSE		0
Hs	Q16873	LTC4S_HUMAN	1.5	IPR001446;IPR018295;IPR023352;IPR001129;	Leukotriene C4 synthase	non_RBP	0	0		FALSE		0
Hs	P63133	POK8_HUMAN	1.2	IPR043502;IPR017856;IPR036862;IPR001037;IPR001584;IPR003308;IPR043128;IPR012337;IPR002156;IPR036397;IPR000477;IPR010661;	Endogenous retrovirus group K member 8 Pol protein	RBP	2	0.334728	IPR000477;IPR002156	FALSE		0.028
Hs	Q2V2M9	FHOD3_HUMAN	1.5	IPR011989;IPR016024;IPR014767;IPR015425;IPR042201;IPR041387;IPR014768;	FH1/FH2 domain-containing protein 3	non_RBP	0	0		FALSE		0.342
Hs	Q3KP66	INAVA_HUMAN	1.5	IPR043447;IPR021774;IPR039106;	Innate immunity activator protein	non_RBP	0	0		FALSE		0.433
Hs	Q3SY89	ELB3B_HUMAN	1.5	NA	Elongin-A3 member B	non_RBP	0	0	NA	FALSE	NA	0.5
Hs	Q4G0G5	SC2B2_HUMAN	1.5	IPR016126;IPR035960;	Secretoglobin family 2B member 2	non_RBP	0	0		FALSE		0
Hs	Q52M58	CN177_HUMAN	1.5	IPR040821;	Putative uncharacterized protein C14orf177	non_RBP	0	0		FALSE		0.36
Hs	Q5SQH8	CF136_HUMAN	1.5	IPR018790;	Uncharacterized protein C6orf136	non_RBP	0	0		FALSE		0
Hs	Q5SW24	DACT2_HUMAN	1.5	IPR024853;IPR024843;	Dapper homolog 2	non_RBP	0	0		FALSE		0.395
Hs	Q5T601	AGRF1_HUMAN	1.5	IPR017981;IPR008078;IPR000832;IPR000203;IPR000082;	Adhesion G-protein coupled receptor F1	non_RBP	0	0		FALSE		0
Hs	Q5TDP6	LGSN_HUMAN	1.5	IPR036651;IPR014746;IPR008146;	Lengsin	non_RBP	0	0		FALSE		0.067
Hs	Q5U5R9	HECD2_HUMAN	1.5	IPR000569;IPR035983;	Probable E3 ubiquitin-protein ligase HECTD2	non_RBP	0	0		FALSE		0.059
Hs	Q5VWK5	IL23R_HUMAN	1.5	IPR003961;IPR036116;IPR013783;	Interleukin-23 receptor	non_RBP	0	0		FALSE		0
Hs	Q5XKK7	F219B_HUMAN	1.5	IPR029339;	Protein FAM219B	non_RBP	0	0		FALSE		0.616
Hs	Q66K66	TM198_HUMAN	1.5	IPR025256;IPR040236;	Transmembrane protein 198	non_RBP	0	0		FALSE		0.228
Hs	Q6GTS8	P20D1_HUMAN	1.5	IPR036264;IPR002933;IPR011650;	N-fatty-acyl-amino acid synthase/hydrolase PM20D1	non_RBP	0	0		FALSE		0
Hs	Q6NVU6	UFSP1_HUMAN	1.5	IPR012462;	Inactive Ufm1-specific protease 1	non_RBP	0	0		FALSE		0
Hs	Q6NVV3	NIPA3_HUMAN	1.5	IPR008521;	Magnesium transporter NIPA3	non_RBP	0	0		FALSE		0
Hs	Q6UYE1	LEU7_HUMAN	1.5	IPR031510;	Leukemia-associated protein 7	non_RBP	0	0		FALSE		0.281
Hs	Q6VB84	FX4L3_HUMAN	1.5	IPR001766;IPR018122;IPR030456;IPR036388;IPR036390;	Forkhead box protein D4-like 3	non_RBP	0	0		FALSE		0.206
Hs	Q6WRX3	ZY11A_HUMAN	1.5	IPR011989;IPR016024;IPR032675;	Protein zyg-11 homolog A	non_RBP	0	0		FALSE		0
Hs	Q6XYB7	LBX2_HUMAN	1.5	IPR009057;IPR001356;	Transcription factor LBX2	non_RBP	0	0		FALSE		0.384
Hs	Q6ZMT1	STAC2_HUMAN	1.5	IPR002219;IPR036028;IPR001452;IPR039688;IPR035509;	SH3 and cysteine-rich domain-containing protein 2	non_RBP	0	0		FALSE		0.392
Hs	Q71RG4	TMUB2_HUMAN	1.5	IPR040352;IPR000626;IPR029071;	Transmembrane and ubiquitin-like domain-containing protein 2	non_RBP	0	0		FALSE		0.221
Hs	Q7L190	DPPA4_HUMAN	1.5	IPR039590;IPR025891;IPR025892;IPR039836;	Developmental pluripotency-associated protein 4	non_RBP	0	0		FALSE		0.375
Hs	Q7L311	ARMX2_HUMAN	1.5	IPR011989;IPR006911;IPR016024;IPR000225;	Armadillo repeat-containing X-linked protein 2	non_RBP	0	0		FALSE		0.384
Hs	Q7RTS5	OTOP3_HUMAN	1.5	IPR004878;IPR013087;	Proton channel OTOP3	non_RBP	0	0		FALSE		0.099
Hs	Q7Z572	SPT21_HUMAN	1.5	IPR011992;IPR018247;IPR002048;IPR043520;	Spermatogenesis-associated protein 21	non_RBP	0	0		FALSE		0.386
Hs	Q7Z7K0	COXM1_HUMAN	1.5	IPR013892;	COX assembly mitochondrial protein homolog	non_RBP	0	0		FALSE		0
Hs	Q86UC2	RSPH3_HUMAN	1.5	IPR009290;	Radial spoke head protein 3 homolog	non_RBP	0	0		FALSE		0.287
Hs	Q86W11	ZSC30_HUMAN	1.5	IPR003309;IPR038269;IPR036236;IPR013087;	Zinc finger and SCAN domain-containing protein 30	non_RBP	0	0		FALSE		0
Hs	Q86W74	ANR46_HUMAN	1.5	IPR002110;IPR036770;	Ankyrin repeat domain-containing protein 46	non_RBP	0	0		FALSE		0
Hs	Q86XS8	GOLI_HUMAN	1.5	IPR003137;IPR001841;IPR013083;	E3 ubiquitin-protein ligase RNF130	non_RBP	0	0		FALSE		0
Hs	Q86YS7	C2CD5_HUMAN	1.5	IPR037785;IPR000008;IPR035892;IPR038983;	C2 domain-containing protein 5	non_RBP	0	0		FALSE		0.097
Hs	Q8IW92	GLBL2_HUMAN	1.5	IPR026283;IPR008979;IPR031330;IPR019801;IPR001944;IPR017853;	Beta-galactosidase-1-like protein 2	non_RBP	0	0		FALSE		0
Hs	Q8IX15	HOMEZ_HUMAN	1.5	IPR009057;IPR001356;IPR008422;IPR024578;	Homeobox and leucine zipper protein Homez	non_RBP	0	0		FALSE		0.349
Hs	Q8IYI6	EXOC8_HUMAN	1.5	IPR016159;IPR033961;IPR032403;IPR042561;IPR042560;IPR011993;IPR001849;	Exocyst complex component 8	non_RBP	0	0		FALSE		0.092
Hs	Q8IYM1	SEP12_HUMAN	1.5	IPR030379;IPR027417;IPR016491;	Septin-12	non_RBP	0	0		FALSE		0.07
Hs	Q8IZF4	AGRG5_HUMAN	1.5	IPR017981;IPR000832;IPR003910;IPR000203;	Adhesion G-protein coupled receptor G5	non_RBP	0	0		FALSE		0
Hs	Q8IZF7	AGRF2_HUMAN	1.5	IPR017981;IPR000832;IPR000203;	Adhesion G-protein coupled receptor F2	non_RBP	0	0		FALSE		0
Hs	Q8N1N5	CRPAK_HUMAN	1.5	IPR003616;	Cysteine-rich PAK1 inhibitor	non_RBP	0	0		FALSE		0
Hs	Q8N370	LAT4_HUMAN	1.5	IPR027201;IPR011701;IPR036259;	Large neutral amino acids transporter small subunit 4	non_RBP	0	0		FALSE		0.039
Hs	Q8N461	FXL16_HUMAN	1.5	IPR036047;IPR001611;IPR006553;IPR032675;	F-box/LRR-repeat protein 16	non_RBP	0	0		FALSE		0.129
Hs	Q8N4T8	CBR4_HUMAN	1.5	IPR036291;IPR020904;IPR002347;	Carbonyl reductase family member 4	non_RBP	0	0		FALSE		0
Hs	Q8N9H6	CH031_HUMAN	1.5	NA	Putative uncharacterized protein C8orf31	non_RBP	0	0	NA	FALSE	NA	0
Hs	Q8NBX0	SCPDL_HUMAN	1.5	IPR036291;IPR032095;IPR005097;	Saccharopine dehydrogenase-like oxidoreductase	non_RBP	0	0		FALSE		0
Hs	Q8NDB6	FA156_HUMAN	1.5	IPR029096;	Protein FAM156A/FAM156B	non_RBP	0	0		FALSE		0.451
Hs	Q8TAX0	OSR1_HUMAN	1.5	IPR036236;IPR013087;	Protein odd-skipped-related 1	non_RBP	0	0		FALSE		0
Hs	Q8TBH0	ARRD2_HUMAN	1.5	IPR014752;IPR011021;IPR011022;IPR014756;	Arrestin domain-containing protein 2	non_RBP	0	0		FALSE		0
Hs	Q8TEB7	RN128_HUMAN	1.5	IPR003137;IPR001841;IPR013083;	E3 ubiquitin-protein ligase RNF128	non_RBP	0	0		FALSE		0.194
Hs	Q8TF42	UBS3B_HUMAN	1.5	IPR013078;IPR029033;IPR036028;IPR001452;IPR015940;IPR009060;IPR035632;	Ubiquitin-associated and SH3 domain-containing protein B	non_RBP	0	0		FALSE		0
Hs	Q8WU20	FRS2_HUMAN	1.5	IPR038742;IPR002404;IPR011993;	Fibroblast growth factor receptor substrate 2	non_RBP	0	0		FALSE		0.449
Hs	Q8WUY3	PRUN2_HUMAN	1.5	IPR022181;IPR001251;IPR036865;IPR038763;IPR004097;IPR038222;	Protein prune homolog 2	non_RBP	0	0		FALSE		0.388
Hs	Q8WW35	DYT2B_HUMAN	1.5	IPR005334;IPR038586;	Tctex1 domain-containing protein 2	non_RBP	0	0		FALSE		0
Hs	Q8WWZ4	ABCAA_HUMAN	1.5	IPR003593;IPR003439;IPR017871;IPR026082;IPR027417;	ATP-binding cassette sub-family A member 10	non_RBP	0	0		FALSE		0.016
Hs	Q8WXE9	STON2_HUMAN	1.5	IPR036168;IPR028565;IPR012320;IPR031228;IPR017110;IPR022699;	Stonin-2	non_RBP	0	0		FALSE		0.187
Hs	Q92506	DHB8_HUMAN	1.5	IPR036291;IPR020904;IPR002347;	Estradiol 17-beta-dehydrogenase 8	non_RBP	0	0		FALSE		0
Hs	Q92567	F168A_HUMAN	1.5	IPR029247;	Protein FAM168A	non_RBP	0	0		FALSE		0.082
Hs	Q92759	TF2H4_HUMAN	1.5	IPR040662;IPR004598;	General transcription factor IIH subunit 4	non_RBP	0	0		FALSE		0
Hs	Q92876	KLK6_HUMAN	1.5	IPR009003;IPR043504;IPR001314;IPR001254;IPR018114;IPR033116;	Kallikrein-6	non_RBP	0	0		FALSE		0
Hs	Q92966	SNPC3_HUMAN	1.5	IPR022042;	snRNA-activating protein complex subunit 3	non_RBP	0	0		FALSE		0.102
Hs	Q969V4	TEKT1_HUMAN	1.5	IPR000435;	Tektin-1	non_RBP	0	0		FALSE		0
Hs	Q96EX3	DC2I2_HUMAN	1.5	IPR015943;IPR001680;IPR036322;	WD repeat-containing protein 34	non_RBP	0	0		FALSE		0
Hs	Q96HH9	GRM2B_HUMAN	1.5	IPR004182;IPR011993;	GRAM domain-containing protein 2B	non_RBP	0	0		FALSE		0.319
Hs	Q96IM9	DYDC2_HUMAN	1.5	IPR007858;IPR037856;	DPY30 domain-containing protein 2	non_RBP	0	0		FALSE		0
Hs	Q96JA3	PKHA8_HUMAN	1.5	IPR036497;IPR014830;IPR011993;IPR001849;	Pleckstrin homology domain-containing family A member 8	non_RBP	0	0		FALSE		0
Hs	Q96K62	ZBT45_HUMAN	1.5	IPR000210;IPR011333;IPR036236;IPR013087;	Zinc finger and BTB domain-containing protein 45	non_RBP	0	0		FALSE		0.378
Hs	Q96KR6	F210B_HUMAN	1.5	IPR045866;IPR009688;	Protein FAM210B, mitochondrial	non_RBP	0	0		FALSE		0.125
Hs	Q96LK0	CEP19_HUMAN	1.5	IPR029412;	Centrosomal protein of 19 kDa	non_RBP	0	0		FALSE		0
Hs	Q96M20	CNBD2_HUMAN	1.5	IPR043533;IPR038897;IPR018490;IPR018488;IPR000595;IPR014710;	Cyclic nucleotide-binding domain-containing protein 2	non_RBP	0	0		FALSE		0
Hs	Q96MT3	PRIC1_HUMAN	1.5	IPR033726;IPR033727;IPR010442;IPR033723;IPR001781;	Prickle-like protein 1	non_RBP	0	0		FALSE		0.15
Hs	Q96NJ6	ZFP3_HUMAN	1.5	IPR036236;IPR013087;	Zinc finger protein 3 homolog	non_RBP	0	0		FALSE		0.165
Hs	Q96NK8	NDF6_HUMAN	1.5	IPR011598;IPR036638;IPR032650;IPR022575;IPR016637;	Neurogenic differentiation factor 6	non_RBP	0	0		FALSE		0.119
Hs	Q96P20	NLRP3_HUMAN	1.5	IPR004020;IPR011029;IPR001611;IPR032675;IPR029495;IPR007111;IPR041267;IPR041075;IPR027417;	NACHT, LRR and PYD domains-containing protein 3	non_RBP	0	0		FALSE		0
Hs	Q96PP4	TSG13_HUMAN	1.5	IPR029241;	Testis-specific gene 13 protein	non_RBP	0	0		FALSE		0.102
Hs	Q96SF7	TBX15_HUMAN	1.5	IPR008967;IPR036960;IPR001699;IPR018186;	T-box transcription factor TBX15	non_RBP	0	0		FALSE		0.158
Hs	Q99593	TBX5_HUMAN	1.5	IPR008967;IPR036960;IPR001699;IPR018186;	T-box transcription factor TBX5	non_RBP	0	0		FALSE		0.295
Hs	Q99797	MIPEP_HUMAN	1.5	IPR024079;IPR024077;IPR045090;IPR001567;	Mitochondrial intermediate peptidase	non_RBP	0	0		FALSE		0
Hs	Q99865	SPI2A_HUMAN	1.5	IPR029564;IPR003671;IPR042567;	Spindlin-2A	non_RBP	0	0		FALSE		0.19
Hs	Q9BQB6	VKOR1_HUMAN	1.5	IPR012932;IPR038354;IPR042406;	Vitamin K epoxide reductase complex subunit 1	non_RBP	0	0		FALSE		0
Hs	Q9BQJ4	TMM47_HUMAN	1.5	IPR015664;	Transmembrane protein 47	non_RBP	0	0		FALSE		0
Hs	Q9BRQ6	MIC25_HUMAN	1.5	IPR007964;IPR042860;	MICOS complex subunit MIC25	non_RBP	0	0		FALSE		0.37
Hs	Q9BWH2	FUND2_HUMAN	1.5	IPR007014;	FUN14 domain-containing protein 2	non_RBP	0	0		FALSE		0
Hs	Q9BY11	PACN1_HUMAN	1.5	IPR027267;IPR031160;IPR001060;IPR028518;IPR035743;IPR037454;IPR036028;IPR001452;	Protein kinase C and casein kinase substrate in neurons protein 1	non_RBP	0	0		FALSE		0.221
Hs	Q9BY84	DUS16_HUMAN	1.5	IPR000340;IPR008343;IPR029021;IPR001763;IPR036873;IPR016130;IPR000387;IPR020422;	Dual specificity protein phosphatase 16	non_RBP	0	0		FALSE		0.262
Hs	Q9BYG4	PAR6G_HUMAN	1.5	IPR034874;IPR000270;IPR034868;IPR001478;IPR036034;	Partitioning defective 6 homolog gamma	non_RBP	0	0		FALSE		0.056
Hs	Q9BYG5	PAR6B_HUMAN	1.5	IPR034873;IPR000270;IPR034868;IPR001478;IPR036034;	Partitioning defective 6 homolog beta	non_RBP	0	0		FALSE		0.108
Hs	Q9BYG7	MSTRO_HUMAN	1.5	IPR011989;IPR016024;IPR045206;	Protein maestro	non_RBP	0	0		FALSE		0.085
Hs	Q9BZP6	CHIA_HUMAN	1.5	IPR002557;IPR036508;IPR011583;IPR029070;IPR001223;IPR001579;IPR017853;	Acidic mammalian chitinase	non_RBP	0	0		FALSE		0
Hs	Q9BZV2	S19A3_HUMAN	1.5	IPR002666;IPR036259;IPR028337;	Thiamine transporter 2	non_RBP	0	0		FALSE		0.058
Hs	Q9H0V1	TM168_HUMAN	1.5	IPR029713;	Transmembrane protein 168	non_RBP	0	0		FALSE		0
Hs	Q9H1A3	METL9_HUMAN	1.5	IPR007884;IPR029063;	Methyltransferase-like protein 9	non_RBP	0	0		FALSE		0
Hs	Q9H1K6	TLRN1_HUMAN	1.5	IPR042799;	Talin rod domain-containing protein 1	non_RBP	0	0		FALSE		0.072
Hs	Q9H3F6	BACD3_HUMAN	1.5	IPR045068;IPR000210;IPR011333;IPR003131;	BTB/POZ domain-containing adapter for CUL3-mediated RhoA degradation protein 3	non_RBP	0	0		FALSE		0
Hs	Q9H4I9	EMRE_HUMAN	1.5	IPR018782;	Essential MCU regulator, mitochondrial	non_RBP	0	0		FALSE		0
Hs	Q9H6L5	RETR1_HUMAN	1.5	IPR033358;IPR043384;	Reticulophagy regulator 1	non_RBP	0	0		FALSE		0.34
Hs	Q9H765	ASB8_HUMAN	1.5	IPR002110;IPR036770;IPR037332;IPR001496;IPR036036;	Ankyrin repeat and SOCS box protein 8	non_RBP	0	0		FALSE		0
Hs	Q9H841	NPAL2_HUMAN	1.5	IPR008521;	NIPA-like protein 2	non_RBP	0	0		FALSE		0.076
Hs	Q9HAU4	SMUF2_HUMAN	1.5	IPR000008;IPR035892;IPR024928;IPR000569;IPR035983;IPR001202;IPR036020;	E3 ubiquitin-protein ligase SMURF2	non_RBP	0	0		FALSE		0
Hs	Q9HCH3	CPNE5_HUMAN	1.5	IPR000008;IPR035892;IPR037768;IPR045052;IPR010734;IPR002035;IPR036465;	Copine-5	non_RBP	0	0		FALSE		0.054
Hs	Q9NP85	PODO_HUMAN	1.5	IPR043202;IPR001107;IPR036013;IPR018080;IPR001972;	Podocin	non_RBP	0	0		FALSE		0.274
Hs	Q9NRH3	TBG2_HUMAN	1.5	IPR002454;IPR008280;IPR000217;IPR037103;IPR018316;IPR036525;IPR023123;IPR017975;IPR003008;	Tubulin gamma-2 chain	non_RBP	0	0		FALSE		0
Hs	Q9NT68	TEN2_HUMAN	1.5	IPR011042;IPR008969;IPR001881;IPR000742;IPR011044;IPR022385;IPR027689;IPR009471;IPR028916;IPR006530;	Teneurin-2	non_RBP	0	0		FALSE		0.058
Hs	Q9NUQ7	UFSP2_HUMAN	1.5	IPR012462;	Ufm1-specific protease 2	non_RBP	0	0		FALSE		0
Hs	Q9NUZ1	ACOXL_HUMAN	1.5	IPR006091;IPR012258;IPR002655;IPR036250;IPR009075;IPR009100;	Acyl-coenzyme A oxidase-like protein	non_RBP	0	0		FALSE		0
Hs	Q9NX18	SDHF2_HUMAN	1.5	IPR005631;IPR036714;IPR028882;	Succinate dehydrogenase assembly factor 2, mitochondrial	non_RBP	0	0		FALSE		0
Hs	Q9NX95	SYBU_HUMAN	1.5	IPR026198;IPR028197;	Syntabulin	non_RBP	0	0		FALSE		0.383
Hs	Q9NXH3	PP14D_HUMAN	1.5	IPR008025;IPR036658;	Protein phosphatase 1 regulatory subunit 14D	non_RBP	0	0		FALSE		0.407
Hs	Q9NYG2	ZDHC3_HUMAN	1.5	IPR001594;	Palmitoyltransferase ZDHHC3	non_RBP	0	0		FALSE		0
Hs	Q9NZ81	PRR13_HUMAN	1.5	NA	Proline-rich protein 13	non_RBP	0	0	NA	FALSE	NA	1
Hs	Q9P086	MED11_HUMAN	1.5	IPR019404;	Mediator of RNA polymerase II transcription subunit 11	non_RBP	0	0		FALSE		0
Hs	Q9P0N9	TBCD7_HUMAN	1.5	IPR000195;IPR035969;IPR039842;IPR043039;	TBC1 domain family member 7	non_RBP	0	0		FALSE		0
Hs	Q9P2N7	KLH13_HUMAN	1.5	IPR011705;IPR017096;IPR000210;IPR015915;IPR006652;IPR011333;	Kelch-like protein 13	non_RBP	0	0		FALSE		0
Hs	Q9UBP8	KAAG1_HUMAN	1.5	IPR029407;	Kidney-associated antigen 1	non_RBP	0	0		FALSE		0.643
Hs	Q9UGQ2	FLOWR_HUMAN	1.5	IPR019365;	Calcium channel flower homolog	non_RBP	0	0		FALSE		0
Hs	Q9UHE5	NAT8_HUMAN	1.5	IPR016181;IPR000182;	N-acetyltransferase 8	non_RBP	0	0		FALSE		0
Hs	Q9UHP7	CLC2D_HUMAN	1.5	IPR001304;IPR016186;IPR016187;IPR033992;	C-type lectin domain family 2 member D	non_RBP	0	0		FALSE		0
Hs	Q9UIA0	CYH4_HUMAN	1.5	IPR011993;IPR001849;IPR023394;IPR000904;IPR035999;	Cytohesin-4	non_RBP	0	0		FALSE		0
Hs	Q9UKI2	BORG2_HUMAN	1.5	IPR029273;IPR000095;	Cdc42 effector protein 3	non_RBP	0	0		FALSE		0.244
Hs	Q9UKT5	FBX4_HUMAN	1.5	IPR036047;IPR001810;IPR039588;IPR027417;	F-box only protein 4	non_RBP	0	0		FALSE		0
Hs	Q9ULE0	WWC3_HUMAN	1.5	IPR000008;IPR035892;IPR037771;	Protein WWC3	non_RBP	0	0		FALSE		0.114
Hs	Q9UN30	SCML1_HUMAN	1.5	IPR001660;IPR013761;	Sex comb on midleg-like protein 1	non_RBP	0	0		FALSE		0.061
Hs	Q9Y250	LZTS1_HUMAN	1.5	IPR045329;IPR033293;	Leucine zipper putative tumor suppressor 1	non_RBP	0	0		FALSE		0.148
Hs	Q9Y272	RASD1_HUMAN	1.5	IPR027417;IPR005225;IPR001806;	Dexamethasone-induced Ras-related protein 1	non_RBP	0	0		FALSE		0
Hs	Q9Y337	KLK5_HUMAN	1.5	IPR009003;IPR043504;IPR001314;IPR001254;IPR018114;IPR033116;	Kallikrein-5	non_RBP	0	0		FALSE		0.109
Hs	P63128	POK9_HUMAN	1.2	IPR001969;IPR003322;IPR038124;IPR043502;IPR029054;IPR036157;IPR033704;IPR000467;IPR045345;IPR000721;IPR001995;IPR021109;IPR034170;IPR018061;IPR008916;IPR008919;IPR010999;IPR043128;IPR000477;IPR001878;IPR036875;	Endogenous retrovirus group K member 9 Pol protein	RBP	4	0.198747	IPR000467;IPR000477;IPR001878	FALSE		0.118
Hs	Q9Y4K3	TRAF6_HUMAN	1.5	IPR002083;IPR043211;IPR012227;IPR008974;IPR027139;IPR037309;IPR041310;IPR001841;IPR013083;IPR017907;IPR001293;	TNF receptor-associated factor 6	non_RBP	0	0		FALSE		0
Hs	Q9Y573	IPP_HUMAN	1.5	IPR011705;IPR017096;IPR000210;IPR011043;IPR030104;IPR015915;IPR006652;IPR011333;	Actin-binding protein IPP	non_RBP	0	0		FALSE		0
Hs	Q9Y5E4	PCDB5_HUMAN	1.5	IPR002126;IPR015919;IPR032455;IPR020894;IPR013164;IPR030730;	Protocadherin beta-5	non_RBP	0	0		FALSE		0
Hs	A0A2R8Y4L2	RA1L3_HUMAN	1.2	IPR021662;IPR034803;IPR012677;IPR035979;IPR000504;	Heterogeneous nuclear ribonucleoprotein A1 pseudogene 48	RBP	2	0.48	IPR000504;IPR034803	TRUE	IPR021662	0.335
Hs	Q9Y6P5	SESN1_HUMAN	1.5	IPR029032;IPR006730;	Sestrin-1	non_RBP	0	0		FALSE		0
Hs	Q9Y6X6	MYO16_HUMAN	1.5	IPR002110;IPR036770;IPR000048;IPR036961;IPR001609;IPR036042;IPR039482;IPR027417;	Unconventional myosin-XVI	non_RBP	0	0		FALSE		0.259
Hs	A0PJZ3	GXLT2_HUMAN	1.4	IPR002495;IPR029044;	Glucoside xylosyltransferase 2	non_RBP	0	0		FALSE		0.12
Hs	A2RU54	HMX2_HUMAN	1.4	IPR009057;IPR017970;IPR001356;IPR020479;	Homeobox protein HMX2	non_RBP	0	0		FALSE		0.557
Hs	A4D2H0	CTGEF_HUMAN	1.4	NA	cTAGE family member 15	non_RBP	0	0	NA	FALSE	NA	0.197
Hs	A4GXA9	EME2_HUMAN	1.4	IPR042530;IPR006166;IPR033310;	Probable crossover junction endonuclease EME2	non_RBP	0	0		FALSE		0.145
Hs	A6NF34	ANTRL_HUMAN	1.4	IPR008400;IPR002035;IPR036465;	Anthrax toxin receptor-like	non_RBP	0	0		FALSE		0.051
Hs	A6NGD5	ZSA5C_HUMAN	1.4	IPR003309;IPR038269;IPR036236;IPR013087;	Zinc finger and SCAN domain-containing protein 5C	non_RBP	0	0		FALSE		0.45
Hs	A6NIV6	LRIQ4_HUMAN	1.4	IPR000048;IPR001611;IPR025875;IPR003591;IPR032675;	Leucine-rich repeat and IQ domain-containing protein 4	non_RBP	0	0		FALSE		0.093
Hs	A6NJL1	ZSA5B_HUMAN	1.4	IPR003309;IPR038269;IPR036236;IPR013087;	Zinc finger and SCAN domain-containing protein 5B	non_RBP	0	0		FALSE		0.394
Hs	A6NJV1	F166C_HUMAN	1.4	IPR018902;	Protein FAM166C	non_RBP	0	0		FALSE		0
Hs	A6NNB3	IFM5_HUMAN	1.4	IPR007593;	Interferon-induced transmembrane protein 5	non_RBP	0	0		FALSE		0.159
Hs	A8MVW0	F1712_HUMAN	1.4	IPR018890;	Protein FAM171A2	non_RBP	0	0		FALSE		0.402
Hs	A8MVX0	ARG33_HUMAN	1.4	IPR042849;IPR035899;IPR000219;	Rho guanine nucleotide exchange factor 33	non_RBP	0	0		FALSE		0.295
Hs	B3KS81	SRRM5_HUMAN	1.4	IPR038787;	Serine/arginine repetitive matrix protein 5	non_RBP	0	0		FALSE		1
Hs	H3BQB6	STMD1_HUMAN	1.4	IPR000956;IPR036002;	Stathmin domain-containing protein 1	non_RBP	0	0		FALSE		0.402
Hs	O00750	P3C2B_HUMAN	1.4	IPR016024;IPR000008;IPR035892;IPR011009;IPR000403;IPR036940;IPR018936;IPR002420;IPR001263;IPR042236;IPR000341;IPR015433;IPR001683;IPR036871;IPR042134;IPR029071;	Phosphatidylinositol 4-phosphate 3-kinase C2 domain-containing subunit beta	non_RBP	0	0		FALSE		0.123
Hs	O14559	RHG33_HUMAN	1.4	IPR035510;IPR036871;IPR008936;IPR000198;IPR036028;IPR001452;	Rho GTPase-activating protein 33	non_RBP	0	0		FALSE		0.529
Hs	O14830	PPE2_HUMAN	1.4	IPR004843;IPR011992;IPR018247;IPR002048;IPR029052;IPR013235;IPR012008;IPR006186;	Serine/threonine-protein phosphatase with EF-hands 2	non_RBP	0	0		FALSE		0.153
Hs	O14862	AIM2_HUMAN	1.4	IPR004020;IPR011029;IPR040205;IPR004021;	Interferon-inducible protein AIM2	non_RBP	0	0		FALSE		0
Hs	O14907	TX1B3_HUMAN	1.4	IPR001478;IPR036034;IPR017268;	Tax1-binding protein 3	non_RBP	0	0		FALSE		0
Hs	O14960	LECT2_HUMAN	1.4	IPR011055;IPR008663;IPR017381;IPR016047;	Leukocyte cell-derived chemotaxin-2	non_RBP	0	0		FALSE		0
Hs	O15156	ZBT7B_HUMAN	1.4	IPR000210;IPR011333;IPR036236;IPR013087;	Zinc finger and BTB domain-containing protein 7B	non_RBP	0	0		FALSE		0.382
Hs	O15524	SOCS1_HUMAN	1.4	IPR000980;IPR036860;IPR028411;IPR035861;IPR001496;IPR036036;	Suppressor of cytokine signaling 1	non_RBP	0	0		FALSE		0.251
Hs	O15537	XLRS1_HUMAN	1.4	IPR000421;IPR008979;	Retinoschisin	non_RBP	0	0		FALSE		0
Hs	O43295	SRGP3_HUMAN	1.4	IPR027267;IPR031160;IPR001060;IPR008936;IPR000198;IPR036028;IPR001452;IPR035648;	SLIT-ROBO Rho GTPase-activating protein 3	non_RBP	0	0		FALSE		0.24
Hs	O43312	MTSS1_HUMAN	1.4	IPR027267;IPR013606;IPR027682;IPR030127;IPR003124;	Protein MTSS 1	non_RBP	0	0		FALSE		0.474
Hs	O43504	LTOR5_HUMAN	1.4	IPR024135;	Ragulator complex protein LAMTOR5	non_RBP	0	0		FALSE		0
Hs	O43657	TSN6_HUMAN	1.4	IPR018499;IPR000301;IPR018503;IPR008952;	Tetraspanin-6	non_RBP	0	0		FALSE		0
Hs	O43772	MCAT_HUMAN	1.4	IPR018108;IPR023395;	Mitochondrial carnitine/acylcarnitine carrier protein	non_RBP	0	0		FALSE		0
Hs	O60941	DTNB_HUMAN	1.4	IPR017432;IPR011992;IPR015153;IPR015154;IPR000433;IPR043145;	Dystrobrevin beta	non_RBP	0	0		FALSE		0.112
Hs	O75521	ECI2_HUMAN	1.4	IPR022408;IPR000582;IPR035984;IPR029045;IPR001753;IPR014748;IPR014352;	Enoyl-CoA delta isomerase 2	non_RBP	0	0		FALSE		0
Hs	O75884	RBBP9_HUMAN	1.4	IPR029058;IPR010662;	Serine hydrolase RBBP9	non_RBP	0	0		FALSE		0
Hs	O76076	CCN5_HUMAN	1.4	IPR009030;IPR000867;IPR017891;IPR043973;IPR000884;IPR036383;IPR001007;	CCN family member 5	non_RBP	0	0		FALSE		0
Hs	O94988	FA13A_HUMAN	1.4	IPR039102;IPR008936;IPR000198;	Protein FAM13A	non_RBP	0	0		FALSE		0.247
Hs	O94989	ARHGF_HUMAN	1.4	IPR035899;IPR000219;IPR011993;	Rho guanine nucleotide exchange factor 15	non_RBP	0	0		FALSE		0.34
Hs	O95260	ATE1_HUMAN	1.4	IPR016181;IPR017137;IPR030700;IPR007472;IPR007471;	Arginyl-tRNA--protein transferase 1	non_RBP	0	0		FALSE		0.056
Hs	O95810	CAVN2_HUMAN	1.4	IPR033298;IPR026752;	Caveolae-associated protein 2	non_RBP	0	0		FALSE		0.548
Hs	P01138	NGF_HUMAN	1.4	IPR029034;IPR020408;IPR002072;IPR020425;IPR020437;IPR019846;	Beta-nerve growth factor	non_RBP	0	0		FALSE		0
Hs	P02649	APOE_HUMAN	1.4	IPR000074;	Apolipoprotein E	non_RBP	0	0		FALSE		0
Hs	P05090	APOD_HUMAN	1.4	IPR026222;IPR002969;IPR012674;IPR022271;IPR022272;IPR000566;	Apolipoprotein D	non_RBP	0	0		FALSE		0
Hs	P07311	ACYP1_HUMAN	1.4	IPR020456;IPR001792;IPR036046;IPR017968;	Acylphosphatase-1	non_RBP	0	0		FALSE		0
Hs	P07902	GALT_HUMAN	1.4	IPR001937;IPR019779;IPR005850;IPR005849;IPR036265;	Galactose-1-phosphate uridylyltransferase	non_RBP	0	0		FALSE		0.055
Hs	P0C6S8	LIGO3_HUMAN	1.4	IPR000483;IPR007110;IPR036179;IPR013783;IPR013098;IPR003599;IPR003598;IPR001611;IPR003591;IPR032675;IPR000372;	Leucine-rich repeat and immunoglobulin-like domain-containing nogo receptor-interacting protein 3	non_RBP	0	0		FALSE		0
Hs	P0C7P3	SLN14_HUMAN	1.4	IPR027417;IPR029684;IPR007421;IPR038461;IPR029677;	Protein SLFN14	non_RBP	0	0		FALSE		0
Hs	P0DKB5	TPBGL_HUMAN	1.4	IPR000483;IPR001611;IPR003591;IPR032675;	Trophoblast glycoprotein-like	non_RBP	0	0		FALSE		0.065
Hs	P0DKX0	ZN728_HUMAN	1.4	IPR001909;IPR036051;IPR036236;IPR013087;	Zinc finger protein 728	non_RBP	0	0		FALSE		0
Hs	P10071	GLI3_HUMAN	1.4	IPR043359;IPR032851;IPR036236;IPR013087;	Transcriptional activator GLI3	non_RBP	0	0		FALSE		0.262
Hs	P10911	MCF2_HUMAN	1.4	IPR001251;IPR035899;IPR000219;IPR001331;IPR011993;IPR001849;IPR018159;	Proto-oncogene DBL	non_RBP	0	0		FALSE		0
Hs	P15036	ETS2_HUMAN	1.4	IPR045688;IPR000418;IPR003118;IPR013761;IPR016311;IPR027276;IPR036388;IPR036390;	Protein C-ets-2	non_RBP	0	0		FALSE		0.055
Hs	P15248	IL9_HUMAN	1.4	IPR018049;IPR020447;	Interleukin-9	non_RBP	0	0		FALSE		0
Hs	P15260	INGR1_HUMAN	1.4	IPR003961;IPR036116;IPR013783;IPR021126;IPR008355;	Interferon gamma receptor 1	non_RBP	0	0		FALSE		0.223
Hs	P15382	KCNE1_HUMAN	1.4	IPR000369;IPR005424;	Potassium voltage-gated channel subfamily E member 1	non_RBP	0	0		FALSE		0
Hs	P15407	FOSL1_HUMAN	1.4	IPR000837;IPR004827;IPR029815;	Fos-related antigen 1	non_RBP	0	0		FALSE		0.531
Hs	P15509	CSF2R_HUMAN	1.4	IPR003961;IPR036116;IPR013783;IPR040907;IPR003532;IPR015321;	Granulocyte-macrophage colony-stimulating factor receptor subunit alpha	non_RBP	0	0		FALSE		0
Hs	P19827	ITIH1_HUMAN	1.4	IPR010600;IPR013694;IPR002035;IPR036465;	Inter-alpha-trypsin inhibitor heavy chain H1	non_RBP	0	0		FALSE		0
Hs	P20393	NR1D1_HUMAN	1.4	IPR035500;IPR000536;IPR001723;IPR001628;IPR013088;	Nuclear receptor subfamily 1 group D member 1	non_RBP	0	0		FALSE		0.337
Hs	P20749	BCL3_HUMAN	1.4	IPR002110;IPR036770;	B-cell lymphoma 3 protein	non_RBP	0	0		FALSE		0.319
Hs	P21145	MAL_HUMAN	1.4	IPR013295;IPR008253;	Myelin and lymphocyte protein	non_RBP	0	0		FALSE		0
Hs	P21549	SPYA_HUMAN	1.4	IPR000192;IPR020578;IPR015424;IPR015421;IPR015422;IPR024169;	Serine--pyruvate aminotransferase	non_RBP	0	0		FALSE		0
Hs	P22607	FGFR3_HUMAN	1.4	IPR016248;IPR007110;IPR036179;IPR013783;IPR013098;IPR003599;IPR003598;IPR011009;IPR000719;IPR017441;IPR001245;IPR008266;IPR020635;	Fibroblast growth factor receptor 3	non_RBP	0	0		FALSE		0.088
Hs	P23759	PAX7_HUMAN	1.4	IPR009057;IPR017970;IPR001356;IPR003654;IPR043182;IPR001523;IPR022106;IPR043565;IPR036388;	Paired box protein Pax-7	non_RBP	0	0		FALSE		0.156
Hs	P24310	CX7A1_HUMAN	1.4	IPR039297;IPR036539;IPR003177;	Cytochrome c oxidase subunit 7A1, mitochondrial	non_RBP	0	0		FALSE		0
Hs	P24723	KPCL_HUMAN	1.4	IPR000961;IPR000008;IPR035892;IPR020454;IPR011009;IPR034665;IPR002219;IPR027431;IPR017892;IPR014376;IPR000719;IPR017441;IPR008271;	Protein kinase C eta type	non_RBP	0	0		FALSE		0.034
Hs	P24903	CP2F1_HUMAN	1.4	IPR001128;IPR017972;IPR020469;IPR002401;IPR036396;	Cytochrome P450 2F1	non_RBP	0	0		FALSE		0
Hs	P28562	DUS1_HUMAN	1.4	IPR000340;IPR008343;IPR029021;IPR001763;IPR036873;IPR016130;IPR003595;IPR000387;IPR020422;	Dual specificity protein phosphatase 1	non_RBP	0	0		FALSE		0
Hs	P32019	I5P2_HUMAN	1.4	IPR036691;IPR005135;IPR013783;IPR031896;IPR000300;IPR037793;IPR008936;IPR000198;	Type II inositol 1,4,5-trisphosphate 5-phosphatase	non_RBP	0	0		FALSE		0.08
Hs	P38484	INGR2_HUMAN	1.4	IPR003961;IPR036116;IPR013783;IPR015373;	Interferon gamma receptor 2	non_RBP	0	0		FALSE		0
Hs	P42772	CDN2B_HUMAN	1.4	IPR036770;	Cyclin-dependent kinase 4 inhibitor B	non_RBP	0	0		FALSE		0
Hs	P47989	XDH_HUMAN	1.4	IPR002888;IPR036884;IPR036010;IPR001041;IPR006058;IPR000674;IPR036856;IPR016208;IPR008274;IPR037165;IPR012675;IPR005107;IPR036683;IPR016166;IPR036318;IPR016167;IPR016169;IPR002346;IPR022407;IPR014307;	Xanthine dehydrogenase/oxidase	non_RBP	0	0		FALSE		0
Hs	P48039	MTR1A_HUMAN	1.4	IPR000276;IPR017452;IPR002278;IPR000025;	Melatonin receptor type 1A	non_RBP	0	0		FALSE		0
Hs	P48995	TRPC1_HUMAN	1.4	IPR002110;IPR036770;IPR005821;IPR013555;IPR005457;IPR002153;	Short transient receptor potential channel 1	non_RBP	0	0		FALSE		0.038
Hs	P49286	MTR1B_HUMAN	1.4	IPR000276;IPR017452;IPR002278;IPR000025;	Melatonin receptor type 1B	non_RBP	0	0		FALSE		0
Hs	P49715	CEBPA_HUMAN	1.4	IPR004827;IPR016468;	CCAAT/enhancer-binding protein alpha	non_RBP	0	0		FALSE		0.43
Hs	P50539	MXI1_HUMAN	1.4	IPR011598;IPR036638;	Max-interacting protein 1	non_RBP	0	0		FALSE		0.509
Hs	P52198	RND2_HUMAN	1.4	IPR027417;IPR041842;IPR005225;IPR001806;IPR003578;	Rho-related GTP-binding protein RhoN	non_RBP	0	0		FALSE		0.181
Hs	P55273	CDN2D_HUMAN	1.4	IPR002110;IPR036770;	Cyclin-dependent kinase 4 inhibitor D	non_RBP	0	0		FALSE		0
Hs	P56278	MTCP1_HUMAN	1.4	IPR004832;IPR036672;	Protein p13 MTCP-1	non_RBP	0	0		FALSE		0
Hs	P57796	CABP4_HUMAN	1.4	IPR043582;IPR033014;IPR011992;IPR018247;IPR002048;	Calcium-binding protein 4	non_RBP	0	0		FALSE		0.407
Hs	P58499	FAM3B_HUMAN	1.4	IPR039220;IPR039214;IPR039477;	Protein FAM3B	non_RBP	0	0		FALSE		0
Hs	P61812	TGFB2_HUMAN	1.4	IPR029034;IPR001839;IPR001111;IPR016319;IPR015615;IPR003940;IPR017948;	Transforming growth factor beta-2 proprotein	non_RBP	0	0		FALSE		0
Hs	P62380	TBPL1_HUMAN	1.4	IPR000814;IPR015445;IPR012295;	TATA box-binding protein-like protein 1	non_RBP	0	0		FALSE		0
Hs	P0DMR1	HNRC4_HUMAN	1.2	IPR017347;IPR012677;IPR035979;IPR000504;	Heterogeneous nuclear ribonucleoprotein C-like 4	RBP	1	0.245734	IPR000504	FALSE		0.423
Hs	P78367	NKX32_HUMAN	1.4	IPR009057;IPR017970;IPR001356;IPR020479;	Homeobox protein Nkx-3.2	non_RBP	0	0		FALSE		0.372
Hs	P80192	M3K9_HUMAN	1.4	IPR011009;IPR035779;IPR016231;IPR000719;IPR017441;IPR001245;IPR008271;IPR036028;IPR001452;	Mitogen-activated protein kinase kinase kinase 9	non_RBP	0	0		FALSE		0.36
Hs	P84074	HPCA_HUMAN	1.4	IPR011992;IPR018247;IPR002048;IPR028846;	Neuron-specific calcium-binding protein hippocalcin	non_RBP	0	0		FALSE		0
Hs	P98066	TSG6_HUMAN	1.4	IPR016186;IPR016187;IPR000859;IPR000538;IPR035914;	Tumor necrosis factor-inducible gene 6 protein	non_RBP	0	0		FALSE		0
Hs	P98173	FAM3A_HUMAN	1.4	IPR039220;IPR039221;IPR039477;IPR039475;	Protein FAM3A	non_RBP	0	0		FALSE		0
Hs	Q00537	CDK17_HUMAN	1.4	IPR011009;IPR000719;IPR017441;IPR008271;	Cyclin-dependent kinase 17	non_RBP	0	0		FALSE		0.134
Hs	Q01113	IL9R_HUMAN	1.4	IPR003961;IPR036116;IPR003531;IPR013783;	Interleukin-9 receptor	non_RBP	0	0		FALSE		0.052
Hs	Q03154	ACY1_HUMAN	1.4	IPR001261;IPR036264;IPR010159;IPR002933;IPR011650;	Aminoacylase-1	non_RBP	0	0		FALSE		0
Hs	Q03403	TFF2_HUMAN	1.4	IPR017994;IPR017957;IPR000519;IPR044913;	Trefoil factor 2	non_RBP	0	0		FALSE		0
Hs	Q03426	KIME_HUMAN	1.4	IPR013750;IPR036554;IPR006204;IPR006203;IPR006205;IPR020568;IPR014721;	Mevalonate kinase	non_RBP	0	0		FALSE		0
Hs	Q05513	KPCZ_HUMAN	1.4	IPR000961;IPR034662;IPR020454;IPR011009;IPR034877;IPR000270;IPR002219;IPR012233;IPR017892;IPR000719;IPR017441;IPR008271;	Protein kinase C zeta type	non_RBP	0	0		FALSE		0
Hs	Q07817	B2CL1_HUMAN	1.4	IPR013279;IPR036834;IPR026298;IPR002475;IPR004725;IPR020717;IPR020726;IPR020728;IPR003093;IPR020731;	Bcl-2-like protein 1	non_RBP	0	0		FALSE		0.189
Hs	Q08477	CP4F3_HUMAN	1.4	IPR001128;IPR017972;IPR002401;IPR036396;	Cytochrome P450 4F3	non_RBP	0	0		FALSE		0
Hs	Q08AH1	ACSM1_HUMAN	1.4	IPR025110;IPR045851;IPR020845;IPR000873;IPR042099;	Acyl-coenzyme A synthetase ACSM1, mitochondrial	non_RBP	0	0		FALSE		0
Hs	Q09MP3	R51A2_HUMAN	1.4	IPR031419;	RAD51-associated protein 2	non_RBP	0	0		FALSE		0.03
Hs	Q0P6H9	TMM62_HUMAN	1.4	IPR004843;IPR029052;IPR041871;	Transmembrane protein 62	non_RBP	0	0		FALSE		0
Hs	Q12980	NPRL3_HUMAN	1.4	IPR005365;	GATOR complex protein NPRL3	non_RBP	0	0		FALSE		0.17
Hs	Q12982	BNIP2_HUMAN	1.4	IPR022181;IPR001251;IPR036865;	BCL2/adenovirus E1B 19 kDa protein-interacting protein 2	non_RBP	0	0		FALSE		0.146
Hs	Q13105	ZBT17_HUMAN	1.4	IPR000210;IPR011333;IPR036236;IPR013087;	Zinc finger and BTB domain-containing protein 17	non_RBP	0	0		FALSE		0.257
Hs	Q13203	MYBPH_HUMAN	1.4	IPR003961;IPR036116;IPR007110;IPR036179;IPR013783;IPR013098;IPR003599;IPR003598;	Myosin-binding protein H	non_RBP	0	0		FALSE		0.153
Hs	Q13326	SGCG_HUMAN	1.4	IPR006875;IPR039972;IPR027660;	Gamma-sarcoglycan	non_RBP	0	0		FALSE		0
Hs	Q13505	MTX1_HUMAN	1.4	IPR036282;IPR040079;IPR033468;IPR019564;	Metaxin-1	non_RBP	0	0		FALSE		0.285
Hs	Q13627	DYR1A_HUMAN	1.4	IPR028318;IPR011009;IPR044131;IPR000719;IPR017441;IPR008271;	Dual specificity tyrosine-phosphorylation-regulated kinase 1A	non_RBP	0	0		FALSE		0.318
Hs	Q13651	I10R1_HUMAN	1.4	IPR003961;IPR036116;IPR013783;	Interleukin-10 receptor subunit alpha	non_RBP	0	0		FALSE		0.215
Hs	Q14129	DGCR6_HUMAN	1.4	IPR010849;	Protein DGCR6	non_RBP	0	0		FALSE		0
Hs	Q14541	HNF4G_HUMAN	1.4	IPR035500;IPR000536;IPR001723;IPR001628;IPR013088;	Hepatocyte nuclear factor 4-gamma	non_RBP	0	0		FALSE		0.056
Hs	Q14749	GNMT_HUMAN	1.4	IPR014369;IPR041698;IPR029063;	Glycine N-methyltransferase	non_RBP	0	0		FALSE		0
Hs	Q14CB8	RHG19_HUMAN	1.4	IPR008936;IPR000198;	Rho GTPase-activating protein 19	non_RBP	0	0		FALSE		0.087
Hs	Q14CW9	AT7L3_HUMAN	1.4	IPR013246;IPR013243;	Ataxin-7-like protein 3	non_RBP	0	0		FALSE		0.412
Hs	Q15303	ERBB4_HUMAN	1.4	IPR006211;IPR006212;IPR032778;IPR009030;IPR011009;IPR000719;IPR017441;IPR000494;IPR036941;IPR001245;IPR008266;IPR020635;IPR016245;	Receptor tyrosine-protein kinase erbB-4	non_RBP	0	0		FALSE		0.026
Hs	Q15528	MED22_HUMAN	1.4	IPR009332;	Mediator of RNA polymerase II transcription subunit 22	non_RBP	0	0		FALSE		0.175
Hs	Q16348	S15A2_HUMAN	1.4	IPR029028;IPR036259;IPR004768;IPR000109;IPR018456;	Solute carrier family 15 member 2	non_RBP	0	0		FALSE		0.047
Hs	Q16633	OBF1_HUMAN	1.4	IPR015389;	POU domain class 2-associating factor 1	non_RBP	0	0		FALSE		0.09
Hs	Q16769	QPCT_HUMAN	1.4	IPR037457;IPR007484;IPR040234;	Glutaminyl-peptide cyclotransferase	non_RBP	0	0		FALSE		0
Hs	Q17RW2	COOA1_HUMAN	1.4	IPR008160;IPR013320;IPR000885;IPR001791;	Collagen alpha-1(XXIV) chain	non_RBP	0	0		FALSE		0.581
Hs	Q3KRB8	RHGBB_HUMAN	1.4	IPR042869;IPR008936;IPR000198;	Rho GTPase-activating protein 11B	non_RBP	0	0		FALSE		0
Hs	Q4VC39	HIG2B_HUMAN	1.4	IPR007667;	Putative HIG1 domain family member 2B	non_RBP	0	0		FALSE		0
Hs	Q53FE4	CD017_HUMAN	1.4	IPR037394;	Uncharacterized protein C4orf17	non_RBP	0	0		FALSE		0.51
Hs	Q5HY64	FA47C_HUMAN	1.4	IPR032743;IPR026083;	Putative protein FAM47C	non_RBP	0	0		FALSE		0.638
Hs	Q5IJ48	CRUM2_HUMAN	1.4	IPR013320;IPR001881;IPR013032;IPR000742;IPR000152;IPR018097;IPR001791;	Protein crumbs homolog 2	non_RBP	0	0		FALSE		0
Hs	Q5JU67	CF157_HUMAN	1.4	IPR038844;	Cilia- and flagella-associated protein 157	non_RBP	0	0		FALSE		0.115
Hs	Q5KSL6	DGKK_HUMAN	1.4	IPR017438;IPR037607;IPR000756;IPR001206;IPR016064;IPR002219;IPR011993;IPR001849;	Diacylglycerol kinase kappa	non_RBP	0	0		FALSE		0.174
Hs	Q5NDL2	EOGT_HUMAN	1.4	IPR007657;	EGF domain-specific O-linked N-acetylglucosamine transferase	non_RBP	0	0		FALSE		0
Hs	Q5QJ38	TCHL1_HUMAN	1.4	IPR011992;IPR034325;IPR013787;IPR042937;	Trichohyalin-like protein 1	non_RBP	0	0		FALSE		0.801
Hs	Q5RI15	COX20_HUMAN	1.4	IPR022533;	Cytochrome c oxidase assembly protein COX20, mitochondrial	non_RBP	0	0		FALSE		0
Hs	Q5SQN1	SNP47_HUMAN	1.4	IPR011993;IPR000727;	Synaptosomal-associated protein 47	non_RBP	0	0		FALSE		0.05
Hs	Q5T0T0	MARH8_HUMAN	1.4	IPR001841;IPR011016;IPR013083;	E3 ubiquitin-protein ligase MARCHF8	non_RBP	0	0		FALSE		0.175
Hs	Q5T681	CJ062_HUMAN	1.4	IPR037649;	Uncharacterized protein C10orf62	non_RBP	0	0		FALSE		0.386
Hs	Q5TGZ0	MIC10_HUMAN	1.4	IPR007512;	MICOS complex subunit MIC10	non_RBP	0	0		FALSE		0
Hs	Q5VU69	CP141_HUMAN	1.4	IPR029375;	Uncharacterized protein C1orf189	non_RBP	0	0		FALSE		0
Hs	Q5VUM1	SDHF4_HUMAN	1.4	IPR012875;	Succinate dehydrogenase assembly factor 4, mitochondrial	non_RBP	0	0		FALSE		0.722
Hs	Q6ICB0	DESI1_HUMAN	1.4	IPR008580;IPR042266;	Desumoylating isopeptidase 1	non_RBP	0	0		FALSE		0
Hs	Q6JVE9	LCN8_HUMAN	1.4	IPR012674;IPR002345;IPR000566;	Epididymal-specific lipocalin-8	non_RBP	0	0		FALSE		0
Hs	Q6NSJ0	MYORG_HUMAN	1.4	IPR000322;IPR013780;IPR017853;	Myogenesis-regulating glycosidase	non_RBP	0	0		FALSE		0
Hs	Q6P5Z2	PKN3_HUMAN	1.4	IPR000961;IPR035892;IPR011072;IPR036274;IPR011009;IPR017892;IPR037313;IPR000719;IPR017441;IPR008271;	Serine/threonine-protein kinase N3	non_RBP	0	0		FALSE		0.099
Hs	Q6P9F5	TRI40_HUMAN	1.4	IPR027370;IPR000315;IPR001841;IPR013083;IPR017907;	Tripartite motif-containing protein 40	non_RBP	0	0		FALSE		0
Hs	Q6PF05	TT23L_HUMAN	1.4	IPR011990;IPR042621;	Tetratricopeptide repeat protein 23-like	non_RBP	0	0		FALSE		0
Hs	Q6UY18	LIGO4_HUMAN	1.4	IPR000483;IPR007110;IPR036179;IPR013783;IPR013098;IPR003599;IPR003598;IPR001611;IPR003591;IPR032675;IPR000372;	Leucine-rich repeat and immunoglobulin-like domain-containing nogo receptor-interacting protein 4	non_RBP	0	0		FALSE		0
Hs	Q6XPS3	TPTE2_HUMAN	1.4	IPR035892;IPR029021;IPR045102;IPR014020;IPR029023;IPR016130;IPR000387;IPR027359;	Phosphatidylinositol 3,4,5-trisphosphate 3-phosphatase TPTE2	non_RBP	0	0		FALSE		0.054
Hs	Q6ZR37	PKHG7_HUMAN	1.4	IPR035899;IPR000219;IPR011993;IPR001849;IPR040181;	Pleckstrin homology domain-containing family G member 7	non_RBP	0	0		FALSE		0
Hs	Q6ZU69	F205A_HUMAN	1.4	IPR027970;IPR039509;	Protein FAM205A	non_RBP	0	0		FALSE		0.215
Hs	Q6ZVC0	NYAP1_HUMAN	1.4	IPR026724;IPR026722;IPR029353;IPR039482;	Neuronal tyrosine-phosphorylated phosphoinositide-3-kinase adapter 1	non_RBP	0	0		FALSE		0.598
Hs	Q7L099	RUFY3_HUMAN	1.4	IPR004012;IPR037213;	Protein RUFY3	non_RBP	0	0		FALSE		0
Hs	Q7L4S7	ARMX6_HUMAN	1.4	IPR006911;	Protein ARMCX6	non_RBP	0	0		FALSE		0.17
Hs	Q7RTR0	NLRP9_HUMAN	1.4	IPR004020;IPR011029;IPR001611;IPR032675;IPR007111;IPR041267;IPR041075;IPR027417;	NACHT, LRR and PYD domains-containing protein 9	non_RBP	0	0		FALSE		0
Hs	Q7Z403	TMC6_HUMAN	1.4	IPR038900;IPR012496;	Transmembrane channel-like protein 6	non_RBP	0	0		FALSE		0.071
Hs	Q7Z465	BNIPL_HUMAN	1.4	IPR022181;IPR001251;IPR036865;	Bcl-2/adenovirus E1B 19 kDa-interacting protein 2-like protein	non_RBP	0	0		FALSE		0.35
Hs	Q7Z692	CEA19_HUMAN	1.4	IPR036179;IPR013783;IPR013106;	Carcinoembryonic antigen-related cell adhesion molecule 19	non_RBP	0	0		FALSE		0.11
Hs	Q7Z6J4	FGD2_HUMAN	1.4	IPR035899;IPR000219;IPR035941;IPR037797;IPR011993;IPR001849;IPR000306;IPR017455;IPR011011;IPR013083;	FYVE, RhoGEF and PH domain-containing protein 2	non_RBP	0	0		FALSE		0.072
Hs	Q7Z6M3	MILR1_HUMAN	1.4	IPR029626;IPR036179;IPR013783;IPR040878;	Allergin-1	non_RBP	0	0		FALSE		0
Hs	Q7Z7H5	TMED4_HUMAN	1.4	IPR015720;IPR009038;	Transmembrane emp24 domain-containing protein 4	non_RBP	0	0		FALSE		0
Hs	Q7Z7L7	ZER1_HUMAN	1.4	IPR011989;IPR016024;IPR000225;IPR032675;IPR040368;	Protein zer-1 homolog	non_RBP	0	0		FALSE		0
Hs	Q7Z7M0	MEGF8_HUMAN	1.4	IPR000859;IPR001881;IPR000742;IPR000152;IPR018097;IPR024731;IPR015915;IPR002049;IPR002165;IPR016201;IPR035914;	Multiple epidermal growth factor-like domains protein 8	non_RBP	0	0		FALSE		0.032
Hs	Q86SK9	SCD5_HUMAN	1.4	IPR015876;IPR005804;IPR001522;	Stearoyl-CoA desaturase 5	non_RBP	0	0		FALSE		0
Hs	Q86UG4	SO6A1_HUMAN	1.4	IPR002350;IPR036058;IPR036259;IPR004156;	Solute carrier organic anion transporter family member 6A1	non_RBP	0	0		FALSE		0.064
Hs	Q86UX2	ITIH5_HUMAN	1.4	IPR010600;IPR013694;IPR002035;IPR036465;	Inter-alpha-trypsin inhibitor heavy chain H5	non_RBP	0	0		FALSE		0.068
Hs	Q86V35	CABP7_HUMAN	1.4	IPR011992;IPR018247;IPR002048;IPR001751;	Calcium-binding protein 7	non_RBP	0	0		FALSE		0
Hs	Q86VW2	ARHGP_HUMAN	1.4	IPR030738;IPR035899;IPR000219;IPR011993;IPR001849;	Rho guanine nucleotide exchange factor 25	non_RBP	0	0		FALSE		0.238
Hs	Q86X29	LSR_HUMAN	1.4	IPR007110;IPR036179;IPR013783;IPR003599;IPR008664;	Lipolysis-stimulated lipoprotein receptor	non_RBP	0	0		FALSE		0.396
Hs	Q86XR2	NIBA3_HUMAN	1.4	IPR026088;IPR011993;IPR001849;	Protein Niban 3	non_RBP	0	0		FALSE		0.069
Hs	Q86XR8	CEP57_HUMAN	1.4	IPR010597;IPR025913;IPR024957;	Centrosomal protein of 57 kDa	non_RBP	0	0		FALSE		0.186
Hs	Q86Y82	STX12_HUMAN	1.4	IPR010989;IPR045242;IPR006012;IPR006011;IPR000727;	Syntaxin-12	non_RBP	0	0		FALSE		0
Hs	Q86YW0	PLCZ1_HUMAN	1.4	IPR000008;IPR035892;IPR011992;IPR002048;IPR001192;IPR017946;IPR028395;IPR015359;IPR000909;IPR001711;	1-phosphatidylinositol 4,5-bisphosphate phosphodiesterase zeta-1	non_RBP	0	0		FALSE		0.033
Hs	Q8IU54	IFNL1_HUMAN	1.4	IPR038326;IPR029177;	Interferon lambda-1	non_RBP	0	0		FALSE		0
Hs	Q8IVG5	SAM9L_HUMAN	1.4	IPR001660;IPR013761;	Sterile alpha motif domain-containing protein 9-like	non_RBP	0	0		FALSE		0.03
Hs	Q8IVV7	GID4_HUMAN	1.4	IPR018618;	Glucose-induced degradation protein 4 homolog	non_RBP	0	0		FALSE		0.253
Hs	Q8IW93	ARHGJ_HUMAN	1.4	IPR035899;IPR000219;IPR011993;IPR001849;IPR036028;IPR001452;	Rho guanine nucleotide exchange factor 19	non_RBP	0	0		FALSE		0.243
Hs	Q8IWT3	CUL9_HUMAN	1.4	IPR004939;IPR011989;IPR016024;IPR021097;IPR031222;IPR016157;IPR016158;IPR036317;IPR001373;IPR019559;IPR008979;IPR002867;IPR014722;IPR044066;IPR036388;IPR001841;IPR013083;IPR017907;	Cullin-9	non_RBP	0	0		FALSE		0.087
Hs	Q8IXF0	NPAS3_HUMAN	1.4	IPR011598;IPR036638;IPR000014;IPR035965;IPR013767;IPR013655;	Neuronal PAS domain-containing protein 3	non_RBP	0	0		FALSE		0.374
Hs	Q8IXZ3	SP8_HUMAN	1.4	IPR036236;IPR013087;	Transcription factor Sp8	non_RBP	0	0		FALSE		0.324
Hs	Q8IY47	KBTB2_HUMAN	1.4	IPR011705;IPR017096;IPR000210;IPR030586;IPR015915;IPR006652;IPR011333;	Kelch repeat and BTB domain-containing protein 2	non_RBP	0	0		FALSE		0
Hs	A0A0G2JPF8	A0A0G2JPF8_HUMAN	1.2	IPR017347;IPR012677;IPR035979;IPR000504;	Heterogeneous nuclear ribonucleoprotein C-like 4	RBP	1	0.245734	IPR000504	FALSE		0.423
Hs	Q8N129	CNPY4_HUMAN	1.4	IPR021852;	Protein canopy homolog 4	non_RBP	0	0		FALSE		0.198
Hs	Q8N1E6	FXL14_HUMAN	1.4	IPR036047;IPR001810;IPR001611;IPR006553;IPR032675;	F-box/LRR-repeat protein 14	non_RBP	0	0		FALSE		0
Hs	Q8N2Y8	RUSC2_HUMAN	1.4	IPR004012;IPR037213;IPR036028;IPR001452;	Iporin	non_RBP	0	0		FALSE		0.416
Hs	Q8N4W6	DJC22_HUMAN	1.4	IPR001623;IPR036869;IPR007829;	DnaJ homolog subfamily C member 22	non_RBP	0	0		FALSE		0
Hs	Q8N6S5	AR6P6_HUMAN	1.4	IPR029383;	ADP-ribosylation factor-like protein 6-interacting protein 6	non_RBP	0	0		FALSE		0.301
Hs	Q8N7B9	EFCB3_HUMAN	1.4	IPR011992;IPR018247;IPR002048;IPR043520;	EF-hand calcium-binding domain-containing protein 3	non_RBP	0	0		FALSE		0.078
Hs	Q8N957	ANKF1_HUMAN	1.4	IPR039269;IPR002110;IPR036770;IPR003961;IPR036116;IPR013783;	Ankyrin repeat and fibronectin type-III domain-containing protein 1	non_RBP	0	0		FALSE		0
Hs	Q8NBM8	PCYXL_HUMAN	1.4	IPR036188;IPR010795;IPR017046;	Prenylcysteine oxidase-like	non_RBP	0	0		FALSE		0
Hs	Q8NBR0	P5I13_HUMAN	1.4	NA	Tumor protein p53-inducible protein 13	non_RBP	0	0	NA	FALSE	NA	0.384
Hs	Q8NBT2	SPC24_HUMAN	1.4	IPR013252;	Kinetochore protein Spc24	non_RBP	0	0		FALSE		0
Hs	Q8NCR6	SMRP1_HUMAN	1.4	IPR028195;	Spermatid-specific manchette-related protein 1	non_RBP	0	0		FALSE		0
Hs	Q8NEF3	CC112_HUMAN	1.4	IPR039902;	Coiled-coil domain-containing protein 112	non_RBP	0	0		FALSE		0.137
Hs	Q8NEV9	IL27A_HUMAN	1.4	IPR009079;IPR026207;	Interleukin-27 subunit alpha	non_RBP	0	0		FALSE		0
Hs	Q8NFZ5	TNIP2_HUMAN	1.4	IPR022008;IPR034735;	TNFAIP3-interacting protein 2	non_RBP	0	0		FALSE		0.121
Hs	Q8TAV5	KC5S1_HUMAN	1.4	IPR041391;	Putative uncharacterized protein C11orf45	non_RBP	0	0		FALSE		0.297
Hs	Q8TC05	MDM1_HUMAN	1.4	IPR029136;	Nuclear protein MDM1	non_RBP	0	0		FALSE		0.388
Hs	A0A3B3IRV3	A0A3B3IRV3_HUMAN	1.2	IPR016437;IPR041366;IPR002478;IPR015947;IPR004521;	Malignant T-cell-amplified sequence	RBP	1	0.607735	IPR002478;IPR004521	FALSE		0
Hs	Q8TD55	PKHO2_HUMAN	1.4	IPR011993;IPR001849;IPR043448;	Pleckstrin homology domain-containing family O member 2	non_RBP	0	0		FALSE		0.471
Hs	Q8WTU2	SRB4D_HUMAN	1.4	IPR001190;IPR017448;IPR036772;	Scavenger receptor cysteine-rich domain-containing group B protein	non_RBP	0	0		FALSE		0
Hs	Q8WTW4	NPRL2_HUMAN	1.4	IPR009348;	GATOR complex protein NPRL2	non_RBP	0	0		FALSE		0
Hs	Q8WUU5	GATD1_HUMAN	1.4	IPR039050;IPR000679;IPR013088;	GATA zinc finger domain-containing protein 1	non_RBP	0	0		FALSE		0.197
Hs	Q8WVJ9	TWST2_HUMAN	1.4	IPR011598;IPR036638;IPR015789;	Twist-related protein 2	non_RBP	0	0		FALSE		0.394
Hs	Q8WVS4	DC2I1_HUMAN	1.4	IPR042505;IPR015943;IPR001680;IPR036322;	WD repeat-containing protein 60	non_RBP	0	0		FALSE		0.35
Hs	Q8WWN8	ARAP3_HUMAN	1.4	IPR037278;IPR001164;IPR038508;IPR011993;IPR001849;IPR000159;IPR008936;IPR037858;IPR000198;IPR001660;IPR013761;IPR029071;	Arf-GAP with Rho-GAP domain, ANK repeat and PH domain-containing protein 3	non_RBP	0	0		FALSE		0.153
Hs	Q8WWQ2	HPSE2_HUMAN	1.4	IPR005199;IPR017853;	Inactive heparanase-2	non_RBP	0	0		FALSE		0
Hs	Q8WWQ8	STAB2_HUMAN	1.4	IPR016186;IPR016187;IPR001881;IPR000742;IPR024731;IPR036378;IPR000782;IPR002049;IPR000538;	Stabilin-2	non_RBP	0	0		FALSE		0.016
Hs	Q8WWX8	SC5AB_HUMAN	1.4	IPR038377;IPR001734;	Sodium/myo-inositol cotransporter 2	non_RBP	0	0		FALSE		0
Hs	Q8WXH5	SOCS4_HUMAN	1.4	IPR000980;IPR036860;IPR028416;IPR022252;IPR035864;IPR037342;IPR001496;IPR036036;	Suppressor of cytokine signaling 4	non_RBP	0	0		FALSE		0.066
Hs	Q8WXJ9	ASB17_HUMAN	1.4	IPR036770;IPR039147;IPR001496;IPR036036;	Ankyrin repeat and SOCS box protein 17	non_RBP	0	0		FALSE		0
Hs	Q92542	NICA_HUMAN	1.4	IPR041084;IPR008710;	Nicastrin	non_RBP	0	0		FALSE		0
Hs	Q92696	PGTA_HUMAN	1.4	IPR001611;IPR032675;IPR002088;IPR036254;IPR009087;IPR032955;	Geranylgeranyl transferase type-2 subunit alpha	non_RBP	0	0		FALSE		0
Hs	Q92791	SC65_HUMAN	1.4	IPR033213;IPR011990;	Endoplasmic reticulum protein SC65	non_RBP	0	0		FALSE		0.13
Hs	Q969F0	FATE1_HUMAN	1.4	IPR039153;IPR039433;	Fetal and adult testis-expressed transcript protein	non_RBP	0	0		FALSE		0.142
Hs	Q969M7	UBE2F_HUMAN	1.4	IPR000608;IPR023313;IPR016135;	NEDD8-conjugating enzyme UBE2F	non_RBP	0	0		FALSE		0
Hs	Q96AB3	ISOC2_HUMAN	1.4	IPR040318;IPR000868;IPR036380;	Isochorismatase domain-containing protein 2	non_RBP	0	0		FALSE		0
Hs	Q96AP0	ACD_HUMAN	1.4	IPR028631;IPR019437;	Adrenocortical dysplasia protein homolog	non_RBP	0	0		FALSE		0.271
Hs	Q96EN9	REX1B_HUMAN	1.4	IPR039491;	Required for excision 1-B domain-containing protein	non_RBP	0	0		FALSE		0.139
Hs	Q96EQ8	RN125_HUMAN	1.4	IPR008598;IPR034734;IPR001841;IPR013083;IPR017907;	E3 ubiquitin-protein ligase RNF125	non_RBP	0	0		FALSE		0.099
Hs	Q96FA3	PELI1_HUMAN	1.4	IPR006800;	E3 ubiquitin-protein ligase pellino homolog 1	non_RBP	0	0		FALSE		0
Hs	Q96IK5	GMCL1_HUMAN	1.4	IPR011705;IPR000210;IPR043380;IPR011333;	Germ cell-less protein-like 1	non_RBP	0	0		FALSE		0.109
Hs	Q96JJ3	ELMO2_HUMAN	1.4	IPR011989;IPR016024;IPR030713;IPR024574;IPR006816;IPR011993;IPR001849;	Engulfment and cell motility protein 2	non_RBP	0	0		FALSE		0
Hs	Q96M96	FGD4_HUMAN	1.4	IPR035899;IPR000219;IPR037742;IPR035941;IPR011993;IPR001849;IPR000306;IPR017455;IPR013083;	FYVE, RhoGEF and PH domain-containing protein 4	non_RBP	0	0		FALSE		0.18
Hs	Q96MI6	PPM1M_HUMAN	1.4	IPR015655;IPR036457;IPR001932;	Protein phosphatase 1M	non_RBP	0	0		FALSE		0
Hs	Q96MZ0	GD1L1_HUMAN	1.4	IPR034336;IPR010987;IPR036282;IPR004045;IPR036249;	Ganglioside-induced differentiation-associated protein 1-like 1	non_RBP	0	0		FALSE		0
Hs	Q96NL0	RUN3B_HUMAN	1.4	IPR004012;IPR037213;	RUN domain-containing protein 3B	non_RBP	0	0		FALSE		0.114
Hs	Q96NL6	SCLT1_HUMAN	1.4	IPR038911;	Sodium channel and clathrin linker 1	non_RBP	0	0		FALSE		0
Hs	Q96NX9	DACH2_HUMAN	1.4	IPR009061;IPR003380;IPR037000;	Dachshund homolog 2	non_RBP	0	0		FALSE		0.175
Hs	Q96PZ7	CSMD1_HUMAN	1.4	IPR000859;IPR035914;IPR035976;IPR000436;	CUB and sushi domain-containing protein 1	non_RBP	0	0		FALSE		0
Hs	Q96Q27	ASB2_HUMAN	1.4	IPR002110;IPR036770;IPR037330;IPR001496;IPR036036;	Ankyrin repeat and SOCS box protein 2	non_RBP	0	0		FALSE		0
Hs	Q96R05	RET7_HUMAN	1.4	IPR012674;IPR000463;IPR031259;IPR000566;	Retinoid-binding protein 7	non_RBP	0	0		FALSE		0
Hs	Q96S65	CSRN1_HUMAN	1.4	IPR031972;IPR023260;	Cysteine/serine-rich nuclear protein 1	non_RBP	0	0		FALSE		0.241
Hs	Q96SL8	FIZ1_HUMAN	1.4	IPR036236;IPR013087;	Flt3-interacting zinc finger protein 1	non_RBP	0	0		FALSE		0.133
Hs	Q99424	ACOX2_HUMAN	1.4	IPR029320;IPR006091;IPR012258;IPR002655;IPR036250;IPR037069;IPR009100;	Peroxisomal acyl-coenzyme A oxidase 2	non_RBP	0	0		FALSE		0
Hs	Q99518	FMO2_HUMAN	1.4	IPR036188;IPR000960;IPR020946;IPR002254;	Dimethylaniline monooxygenase [N-oxide-forming] 2	non_RBP	0	0		FALSE		0
Hs	Q99665	I12R2_HUMAN	1.4	IPR003961;IPR036116;IPR003529;IPR013783;IPR010457;	Interleukin-12 receptor subunit beta-2	non_RBP	0	0		FALSE		0.036
Hs	Q99684	GFI1_HUMAN	1.4	IPR029840;IPR036236;IPR013087;	Zinc finger protein Gfi-1	non_RBP	0	0		FALSE		0.258
Hs	Q99704	DOK1_HUMAN	1.4	IPR037751;IPR002404;IPR011993;IPR001849;	Docking protein 1	non_RBP	0	0		FALSE		0.26
Hs	Q99706	KI2L4_HUMAN	1.4	IPR036179;IPR013783;IPR003599;IPR013151;	Killer cell immunoglobulin-like receptor 2DL4	non_RBP	0	0		FALSE		0.106
Hs	Q99808	S29A1_HUMAN	1.4	IPR030195;IPR034764;IPR002259;IPR036259;	Equilibrative nucleoside transporter 1	non_RBP	0	0		FALSE		0.05
Hs	Q9BQ83	SLX1_HUMAN	1.4	IPR000305;IPR035901;IPR027520;IPR013083;	Structure-specific endonuclease subunit SLX1	non_RBP	0	0		FALSE		0.116
Hs	Q9BRV8	SIKE1_HUMAN	1.4	IPR008555;	Suppressor of IKBKE 1	non_RBP	0	0		FALSE		0
Hs	Q9BSI4	TINF2_HUMAN	1.4	IPR039098;IPR029400;	TERF1-interacting nuclear factor 2	non_RBP	0	0		FALSE		0.064
Hs	Q9BSM1	PCGF1_HUMAN	1.4	IPR032443;IPR001841;IPR013083;IPR017907;	Polycomb group RING finger protein 1	non_RBP	0	0		FALSE		0
Hs	Q9BV29	CCD32_HUMAN	1.4	IPR028039;	Coiled-coil domain-containing protein 32	non_RBP	0	0		FALSE		0.146
Hs	Q9BXI2	ORNT2_HUMAN	1.4	IPR018108;IPR023395;	Mitochondrial ornithine transporter 2	non_RBP	0	0		FALSE		0
Hs	Q9BXS0	COPA1_HUMAN	1.4	IPR008160;	Collagen alpha-1(XXV) chain	non_RBP	0	0		FALSE		0.806
Hs	Q9BY07	S4A5_HUMAN	1.4	IPR013769;IPR011531;IPR003020;IPR003024;IPR016152;	Electrogenic sodium bicarbonate cotransporter 4	non_RBP	0	0		FALSE		0.192
Hs	Q9BY15	AGRE3_HUMAN	1.4	IPR001881;IPR000742;IPR000152;IPR018097;IPR032471;IPR017981;IPR001740;IPR000832;IPR017983;IPR000203;IPR009030;	Adhesion G protein-coupled receptor E3	non_RBP	0	0		FALSE		0.049
Hs	Q9BY76	ANGL4_HUMAN	1.4	IPR028793;IPR036056;IPR014716;IPR002181;IPR020837;	Angiopoietin-related protein 4	non_RBP	0	0		FALSE		0
Hs	Q9C000	NLRP1_HUMAN	1.4	IPR001315;IPR033516;IPR004020;IPR011029;IPR025307;IPR001611;IPR032675;IPR007111;IPR041267;IPR041075;IPR027417;	NACHT, LRR and PYD domains-containing protein 1	non_RBP	0	0		FALSE		0.099
Hs	Q9C004	SPY4_HUMAN	1.4	IPR007875;IPR030790;	Protein sprouty homolog 4	non_RBP	0	0		FALSE		0.201
Hs	Q9C0B6	BRNP2_HUMAN	1.4	IPR033237;IPR020864;	BMP/retinoic acid-inducible neural-specific protein 2	non_RBP	0	0		FALSE		0
Hs	Q9C0C7	AMRA1_HUMAN	1.4	IPR015943;IPR001680;IPR019775;IPR036322;	Activating molecule in BECN1-regulated autophagy protein 1	non_RBP	0	0		FALSE		0.357
Hs	Q9GZX6	IL22_HUMAN	1.4	IPR009079;IPR020423;IPR020453;	Interleukin-22	non_RBP	0	0		FALSE		0
Hs	Q63ZY6	NSN5C_HUMAN	1.2	IPR001678;IPR023267;IPR029063;	Putative methyltransferase NSUN5C	RBP	1	0.765079	IPR001678	FALSE		0.079
Hs	Q9H270	VPS11_HUMAN	1.4	IPR016024;IPR000547;IPR011990;IPR016528;IPR024763;IPR015943;IPR036322;IPR001841;IPR013083;	Vacuolar protein sorting-associated protein 11 homolog	non_RBP	0	0		FALSE		0
Hs	Q9H479	FN3K_HUMAN	1.4	IPR016477;IPR011009;	Fructosamine-3-kinase	non_RBP	0	0		FALSE		0
Hs	P0DJD4	RBY1C_HUMAN	1.2	IPR012677;IPR035979;IPR012604;IPR000504;	RNA-binding motif protein, Y chromosome, family 1 member C	RBP	2	0.247984	IPR000504;IPR012604	FALSE		0.635
Hs	Q9H6R3	ACSS3_HUMAN	1.4	IPR032387;IPR025110;IPR045851;IPR020845;IPR000873;IPR042099;	Acyl-CoA synthetase short-chain family member 3, mitochondrial	non_RBP	0	0		FALSE		0
Hs	Q9HA65	TBC17_HUMAN	1.4	IPR000195;IPR035969;IPR021935;	TBC1 domain family member 17	non_RBP	0	0		FALSE		0.116
Hs	Q9HAC8	UBTD1_HUMAN	1.4	IPR032752;IPR038169;IPR000626;IPR029071;IPR019956;IPR039869;	Ubiquitin domain-containing protein 1	non_RBP	0	0		FALSE		0.154
Hs	Q9HB03	ELOV3_HUMAN	1.4	IPR030457;IPR002076;IPR033679;	Elongation of very long chain fatty acids protein 3	non_RBP	0	0		FALSE		0
Hs	Q9HB20	PKHA3_HUMAN	1.4	IPR000648;IPR011993;IPR001849;	Pleckstrin homology domain-containing family A member 3	non_RBP	0	0		FALSE		0.347
Hs	Q9HB75	PIDD1_HUMAN	1.4	IPR011029;IPR000488;IPR001611;IPR003591;IPR032675;IPR019502;IPR000906;	p53-induced death domain-containing protein 1	non_RBP	0	0		FALSE		0.057
Hs	Q9HBE4	IL21_HUMAN	1.4	IPR009079;IPR003443;	Interleukin-21	non_RBP	0	0		FALSE		0.136
Hs	Q9HBE5	IL21R_HUMAN	1.4	IPR003961;IPR036116;IPR003531;IPR013783;	Interleukin-21 receptor	non_RBP	0	0		FALSE		0.106
Hs	Q9HCM4	E41L5_HUMAN	1.4	IPR030694;IPR019749;IPR000798;IPR014847;IPR014352;IPR035963;IPR019748;IPR019747;IPR000299;IPR018979;IPR018980;IPR011993;IPR029071;	Band 4.1-like protein 5	non_RBP	0	0		FALSE		0
Hs	Q9HCS4	TF7L1_HUMAN	1.4	IPR027397;IPR013558;IPR009071;IPR036910;IPR024940;IPR028778;	Transcription factor 7-like 1	non_RBP	0	0		FALSE		0.393
Hs	Q9NNZ6	PRM3_HUMAN	1.4	IPR026077;	Protamine-3	non_RBP	0	0		FALSE		1
Hs	Q9NQ84	GPC5C_HUMAN	1.4	IPR017978;	G-protein coupled receptor family C group 5 member C	non_RBP	0	0		FALSE		0.068
Hs	Q9NRK6	ABCBA_HUMAN	1.4	IPR003593;IPR011527;IPR036640;IPR003439;IPR017871;IPR030260;IPR027417;IPR039421;	ATP-binding cassette sub-family B member 10, mitochondrial	non_RBP	0	0		FALSE		0
Hs	Q9NRQ5	SMCO4_HUMAN	1.4	IPR027960;	Single-pass membrane and coiled-coil domain-containing protein 4	non_RBP	0	0		FALSE		0.39
Hs	Q9NS37	ZHANG_HUMAN	1.4	IPR004827;	CREB/ATF bZIP transcription factor	non_RBP	0	0		FALSE		0.511
Hs	Q9NUV7	SPTC3_HUMAN	1.4	IPR001917;IPR004839;IPR015424;IPR015421;IPR015422;	Serine palmitoyltransferase 3	non_RBP	0	0		FALSE		0.053
Hs	Q9NV92	NFIP2_HUMAN	1.4	IPR019325;	NEDD4 family-interacting protein 2	non_RBP	0	0		FALSE		0.429
Hs	Q9NX57	RAB20_HUMAN	1.4	IPR027417;IPR041836;IPR005225;IPR001806;	Ras-related protein Rab-20	non_RBP	0	0		FALSE		0.184
Hs	Q9NXG6	P4HTM_HUMAN	1.4	IPR011992;IPR018247;IPR002048;IPR005123;IPR045054;IPR006620;IPR044862;	Transmembrane prolyl 4-hydroxylase	non_RBP	0	0		FALSE		0.102
Hs	Q9NXL2	ARH38_HUMAN	1.4	IPR027267;IPR004148;IPR035899;IPR000219;IPR036028;IPR001452;	Rho guanine nucleotide exchange factor 38	non_RBP	0	0		FALSE		0.077
Hs	Q9NYF5	FA13B_HUMAN	1.4	IPR039102;IPR008936;IPR000198;	Protein FAM13B	non_RBP	0	0		FALSE		0.094
Hs	Q9NYN1	RASLC_HUMAN	1.4	IPR027417;IPR005225;IPR001806;IPR020849;	Ras-like protein family member 12	non_RBP	0	0		FALSE		0
Hs	Q9NZD2	GLTP_HUMAN	1.4	IPR036497;IPR014830;	Glycolipid transfer protein	non_RBP	0	0		FALSE		0
Hs	Q9UBP0	SPAST_HUMAN	1.4	IPR003593;IPR041569;IPR003959;IPR003960;IPR007330;IPR027417;IPR017179;IPR035106;IPR015415;	Spastin	non_RBP	0	0		FALSE		0.196
Hs	Q9UEE5	ST17A_HUMAN	1.4	IPR042704;IPR011009;IPR000719;IPR017441;IPR008271;	Serine/threonine-protein kinase 17A	non_RBP	0	0		FALSE		0.15
Hs	Q9UGC6	RGS17_HUMAN	1.4	IPR016137;IPR036305;IPR044926;	Regulator of G-protein signaling 17	non_RBP	0	0		FALSE		0.1
Hs	Q9UH92	MLX_HUMAN	1.4	IPR011598;IPR036638;IPR032647;	Max-like protein X	non_RBP	0	0		FALSE		0.396
Hs	Q9UKU6	TRHDE_HUMAN	1.4	IPR045357;IPR042097;IPR024571;IPR034016;IPR001930;IPR014782;IPR027268;IPR015570;	Thyrotropin-releasing hormone-degrading ectoenzyme	non_RBP	0	0		FALSE		0.062
Hs	Q9UL12	SARDH_HUMAN	1.4	IPR006076;IPR036188;IPR032503;IPR013977;IPR006222;IPR029043;IPR027266;	Sarcosine dehydrogenase, mitochondrial	non_RBP	0	0		FALSE		0.044
Hs	Q9ULI1	NWD2_HUMAN	1.4	IPR007111;IPR027417;IPR015943;IPR001680;IPR036322;	NACHT and WD repeat domain-containing protein 2	non_RBP	0	0		FALSE		0
Hs	Q9ULQ0	STRP2_HUMAN	1.4	IPR040185;IPR021819;IPR012486;	Striatin-interacting protein 2	non_RBP	0	0		FALSE		0.115
Hs	Q9ULQ1	TPC1_HUMAN	1.4	IPR005821;IPR028801;IPR027359;	Two pore calcium channel protein 1	non_RBP	0	0		FALSE		0.1
Hs	Q9UMS6	SYNP2_HUMAN	1.4	IPR001478;IPR036034;	Synaptopodin-2	non_RBP	0	0		FALSE		0.433
Hs	Q9UN75	PCDAC_HUMAN	1.4	IPR002126;IPR015919;IPR031904;IPR020894;IPR013164;	Protocadherin alpha-12	non_RBP	0	0		FALSE		0.132
Hs	Q9UNH6	SNX7_HUMAN	1.4	IPR027267;IPR042131;IPR001683;IPR036871;IPR042130;IPR028656;	Sorting nexin-7	non_RBP	0	0		FALSE		0
Hs	Q9UNN4	TF2AY_HUMAN	1.4	IPR004855;IPR009088;	TFIIA-alpha and beta-like factor	non_RBP	0	0		FALSE		0.249
Hs	Q9UPQ4	TRI35_HUMAN	1.4	IPR001870;IPR043136;IPR003879;IPR013320;IPR006574;IPR003877;IPR000315;IPR001841;IPR013083;IPR017907;	Tripartite motif-containing protein 35	non_RBP	0	0		FALSE		0
Hs	Q9UQL6	HDAC5_HUMAN	1.4	IPR000286;IPR023801;IPR037138;IPR024643;IPR017320;IPR030703;IPR023696;	Histone deacetylase 5	non_RBP	0	0		FALSE		0.278
Hs	Q9Y251	HPSE_HUMAN	1.4	IPR005199;IPR017853;	Heparanase	non_RBP	0	0		FALSE		0
Hs	Q9Y2F9	BTBD3_HUMAN	1.4	IPR011705;IPR000210;IPR012983;IPR038648;IPR011333;	BTB/POZ domain-containing protein 3	non_RBP	0	0		FALSE		0.038
Hs	Q9Y2Q0	AT8A1_HUMAN	1.4	IPR023299;IPR018303;IPR023298;IPR008250;IPR036412;IPR023214;IPR006539;IPR032631;IPR001757;IPR032630;IPR044492;	Phospholipid-transporting ATPase IA	non_RBP	0	0		FALSE		0
Hs	Q9Y2Q5	LTOR2_HUMAN	1.4	IPR037587;IPR004942;	Ragulator complex protein LAMTOR2	non_RBP	0	0		FALSE		0
Hs	Q9Y3M8	STA13_HUMAN	1.4	IPR008936;IPR000198;IPR001660;IPR013761;IPR023393;IPR002913;	StAR-related lipid transfer protein 13	non_RBP	0	0		FALSE		0.16
Hs	Q9Y493	ZAN_HUMAN	1.4	IPR013320;IPR000742;IPR000998;IPR036084;IPR002919;IPR025615;IPR014853;IPR001007;IPR001846;	Zonadhesin	non_RBP	0	0		FALSE		0.146
Hs	Q9Y561	LRP12_HUMAN	1.4	IPR000859;IPR036055;IPR023415;IPR002172;IPR035914;	Low-density lipoprotein receptor-related protein 12	non_RBP	0	0		FALSE		0.155
Hs	Q9Y5Q0	FADS3_HUMAN	1.4	IPR001199;IPR036400;IPR005804;IPR012171;	Fatty acid desaturase 3	non_RBP	0	0		FALSE		0.047
Hs	Q9Y662	HS3SB_HUMAN	1.4	IPR037359;IPR027417;IPR000863;	Heparan sulfate glucosamine 3-O-sulfotransferase 3B1	non_RBP	0	0		FALSE		0.218
Hs	Q9Y6W8	ICOS_HUMAN	1.4	IPR039943;IPR013783;IPR013106;	Inducible T-cell costimulator	non_RBP	0	0		FALSE		0
Hs	Q8N7C4	TM217_HUMAN	1.3	IPR027862;	Transmembrane protein 217	non_RBP	0	0		FALSE		0
Hs	A0PJX0	CIB4_HUMAN	1.3	IPR011992;IPR018247;IPR002048;	Calcium and integrin-binding family member 4	non_RBP	0	0		FALSE		0
Hs	A4D1S5	RAB19_HUMAN	1.3	IPR027417;IPR005225;IPR001806;	Ras-related protein Rab-19	non_RBP	0	0		FALSE		0
Hs	A5D8V6	VP37C_HUMAN	1.3	IPR037202;IPR029012;IPR009851;	Vacuolar protein sorting-associated protein 37C	non_RBP	0	0		FALSE		0.555
Hs	A5PKW4	PSD1_HUMAN	1.3	IPR011993;IPR041681;IPR001605;IPR001849;IPR023394;IPR000904;IPR035999;	PH and SEC7 domain-containing protein 1	non_RBP	0	0		FALSE		0.493
Hs	A5YM72	CRNS1_HUMAN	1.3	IPR011761;IPR041472;IPR031046;	Carnosine synthase 1	non_RBP	0	0		FALSE		0
Hs	A6NCE7	MP3B2_HUMAN	1.3	IPR004241;IPR029071;	Microtubule-associated proteins 1A/1B light chain 3 beta 2	non_RBP	0	0		FALSE		0
Hs	A6NNP5	CC169_HUMAN	1.3	IPR028022;	Coiled-coil domain-containing protein 169	non_RBP	0	0		FALSE		0.28
Hs	B7U540	KCJ18_HUMAN	1.3	IPR014756;IPR041647;IPR016449;IPR003272;IPR013518;IPR013673;IPR040445;	Inward rectifier potassium channel 18	non_RBP	0	0		FALSE		0.109
Hs	B7Z6K7	ZN814_HUMAN	1.3	IPR001909;IPR036051;IPR036236;IPR013087;	Zinc finger protein 814	non_RBP	0	0		FALSE		0
Hs	O00219	HYAS3_HUMAN	1.3	IPR029044;	Hyaluronan synthase 3	non_RBP	0	0		FALSE		0
Hs	O00481	BT3A1_HUMAN	1.3	IPR001870;IPR043136;IPR003879;IPR013320;IPR007110;IPR036179;IPR013783;IPR003599;IPR013106;IPR006574;IPR003877;IPR037954;	Butyrophilin subfamily 3 member A1	non_RBP	0	0		FALSE		0
Hs	O00635	TRI38_HUMAN	1.3	IPR001870;IPR043136;IPR003879;IPR013320;IPR006574;IPR035790;IPR003877;IPR000315;IPR001841;IPR013083;IPR017907;	E3 ubiquitin-protein ligase TRIM38	non_RBP	0	0		FALSE		0
Hs	O14512	SOCS7_HUMAN	1.3	IPR000980;IPR036860;IPR028423;IPR035866;IPR037346;IPR001496;IPR036036;	Suppressor of cytokine signaling 7	non_RBP	0	0		FALSE		0.368
Hs	O14522	PTPRT_HUMAN	1.3	IPR013320;IPR003961;IPR036116;IPR007110;IPR036179;IPR013783;IPR000998;IPR029021;IPR000242;IPR016130;IPR003595;IPR000387;	Receptor-type tyrosine-protein phosphatase T	non_RBP	0	0		FALSE		0.035
Hs	O14735	CDIPT_HUMAN	1.3	IPR000462;IPR043130;IPR014387;	CDP-diacylglycerol--inositol 3-phosphatidyltransferase	non_RBP	0	0		FALSE		0
Hs	O14782	KIF3C_HUMAN	1.3	IPR027640;IPR019821;IPR001752;IPR036961;IPR027417;	Kinesin-like protein KIF3C	non_RBP	0	0		FALSE		0.141
Hs	O14792	HS3S1_HUMAN	1.3	IPR037359;IPR027417;IPR000863;	Heparan sulfate glucosamine 3-O-sulfotransferase 1	non_RBP	0	0		FALSE		0
Hs	O14798	TR10C_HUMAN	1.3	IPR001368;IPR020465;IPR034024;	Tumor necrosis factor receptor superfamily member 10C	non_RBP	0	0		FALSE		0.355
Hs	O14807	RASM_HUMAN	1.3	IPR027417;IPR005225;IPR001806;IPR020849;	Ras-related protein M-Ras	non_RBP	0	0		FALSE		0
Hs	O14841	OPLA_HUMAN	1.3	IPR008040;IPR002821;IPR003692;IPR045079;	5-oxoprolinase	non_RBP	0	0		FALSE		0.019
Hs	O15068	MCF2L_HUMAN	1.3	IPR001251;IPR036865;IPR035899;IPR035534;IPR035532;IPR000219;IPR001331;IPR011993;IPR001849;IPR036028;IPR001452;IPR018159;IPR002017;	Guanine nucleotide exchange factor DBS	non_RBP	0	0		FALSE		0.172
Hs	O15162	PLS1_HUMAN	1.3	IPR005552;	Phospholipid scramblase 1	non_RBP	0	0		FALSE		0.201
Hs	O15217	GSTA4_HUMAN	1.3	IPR010987;IPR036282;IPR040079;IPR004045;IPR003080;IPR004046;IPR036249;	Glutathione S-transferase A4	non_RBP	0	0		FALSE		0
Hs	O15350	P73_HUMAN	1.3	IPR008967;IPR012346;IPR011615;IPR036674;IPR010991;IPR002117;IPR001660;IPR013761;IPR032646;IPR037612;	Tumor protein p73	non_RBP	0	0		FALSE		0.093
Hs	O15360	FANCA_HUMAN	1.3	IPR003516;IPR031729;	Fanconi anemia group A protein	non_RBP	0	0		FALSE		0
Hs	O15539	RGS5_HUMAN	1.3	IPR016137;IPR034955;IPR034956;IPR036305;IPR024066;IPR044926;	Regulator of G-protein signaling 5	non_RBP	0	0		FALSE		0
Hs	O43364	HXA2_HUMAN	1.3	IPR009057;IPR001827;IPR017970;IPR001356;IPR020479;	Homeobox protein Hox-A2	non_RBP	0	0		FALSE		0.285
Hs	O43639	NCK2_HUMAN	1.3	IPR017304;IPR028524;IPR035883;IPR035559;IPR035560;IPR035561;IPR000980;IPR036860;IPR036028;IPR001452;	Cytoplasmic protein NCK2	non_RBP	0	0		FALSE		0.063
Hs	O43909	EXTL3_HUMAN	1.3	IPR004263;IPR040911;IPR015338;IPR029044;	Exostosin-like 3	non_RBP	0	0		FALSE		0
Hs	O60229	KALRN_HUMAN	1.3	IPR001251;IPR036865;IPR035899;IPR000219;IPR003961;IPR036116;IPR007110;IPR013783;IPR013098;IPR003599;IPR003598;IPR028570;IPR011009;IPR011993;IPR001849;IPR000719;IPR017441;IPR008271;IPR036028;IPR001452;IPR018159;IPR002017;	Kalirin	non_RBP	0	0		FALSE		0.101
Hs	A0A1B0GTU1	ZC11B_HUMAN	1.2	IPR041686;IPR000571;	Zinc finger CCCH domain-containing protein 11B	RBP	1	0.12795	IPR000571;IPR041686	FALSE		0.486
Hs	O60671	RAD1_HUMAN	1.3	IPR003011;IPR003021;	Cell cycle checkpoint protein RAD1	non_RBP	0	0		FALSE		0
Hs	O60825	F262_HUMAN	1.3	IPR003094;IPR013079;IPR013078;IPR029033;IPR027417;IPR001345;	6-phosphofructo-2-kinase/fructose-2,6-bisphosphatase 2	non_RBP	0	0		FALSE		0.16
Hs	O75081	MTG16_HUMAN	1.3	IPR013289;IPR013292;IPR014896;IPR037249;IPR003894;IPR002893;	Protein CBFA2T3	non_RBP	0	0		FALSE		0.395
Hs	O75143	ATG13_HUMAN	1.3	IPR040182;IPR018731;IPR036570;	Autophagy-related protein 13	non_RBP	0	0		FALSE		0.164
Hs	O75154	RFIP3_HUMAN	1.3	IPR011992;IPR002048;IPR037245;IPR019018;IPR032920;	Rab11 family-interacting protein 3	non_RBP	0	0		FALSE		0.296
Hs	O75556	SG2A1_HUMAN	1.3	IPR016126;IPR035960;	Mammaglobin-B	non_RBP	0	0		FALSE		0
Hs	O75596	CLC3A_HUMAN	1.3	IPR001304;IPR016186;IPR018378;IPR016187;	C-type lectin domain family 3 member A	non_RBP	0	0		FALSE		0
Hs	O76009	KT33A_HUMAN	1.3	IPR018039;IPR039008;IPR002957;	Keratin, type I cuticular Ha3-I	non_RBP	0	0		FALSE		0
Hs	O76038	SEGN_HUMAN	1.3	IPR011992;IPR018247;IPR002048;IPR035798;	Secretagogin	non_RBP	0	0		FALSE		0
Hs	O94768	ST17B_HUMAN	1.3	IPR011009;IPR000719;IPR017441;IPR008271;IPR042763;	Serine/threonine-protein kinase 17B	non_RBP	0	0		FALSE		0.156
Hs	O94827	PKHG5_HUMAN	1.3	IPR035899;IPR000219;IPR011993;IPR001849;IPR040181;IPR029071;	Pleckstrin homology domain-containing family G member 5	non_RBP	0	0		FALSE		0.326
Hs	O94929	ABLM3_HUMAN	1.3	IPR028449;IPR032402;IPR003128;IPR036886;IPR001781;	Actin-binding LIM protein 3	non_RBP	0	0		FALSE		0.148
Hs	O94985	CSTN1_HUMAN	1.3	IPR002126;IPR015919;IPR026914;IPR045588;IPR013320;	Calsyntenin-1	non_RBP	0	0		FALSE		0.068
Hs	O95178	NDUB2_HUMAN	1.3	IPR026627;	NADH dehydrogenase [ubiquinone] 1 beta subcomplex subunit 2, mitochondrial	non_RBP	0	0		FALSE		0.2
Hs	O95214	LERL1_HUMAN	1.3	IPR007262;	Leptin receptor overlapping transcript-like 1	non_RBP	0	0		FALSE		0
Hs	O95388	CCN4_HUMAN	1.3	IPR006207;IPR006208;IPR009030;IPR000867;IPR012395;IPR017891;IPR043973;IPR000884;IPR036383;IPR001007;	CCN family member 4	non_RBP	0	0		FALSE		0
Hs	P02686	MBP_HUMAN	1.3	IPR000548;	Myelin basic protein	non_RBP	0	0		FALSE		0.714
Hs	P04035	HMDH_HUMAN	1.3	IPR002202;IPR023074;IPR023076;IPR004554;IPR004816;IPR023282;IPR009023;IPR009029;IPR000731;	3-hydroxy-3-methylglutaryl-coenzyme A reductase	non_RBP	0	0		FALSE		0
Hs	P04118	COL_HUMAN	1.3	IPR001981;IPR017914;IPR017915;IPR017913;	Colipase	non_RBP	0	0		FALSE		0
Hs	P05166	PCCB_HUMAN	1.3	IPR034733;IPR029045;IPR011763;IPR011762;	Propionyl-CoA carboxylase beta chain, mitochondrial	non_RBP	0	0		FALSE		0
Hs	P05305	EDN1_HUMAN	1.3	IPR020475;IPR019764;IPR001928;	Endothelin-1	non_RBP	0	0		FALSE		0.212
Hs	P07911	UROM_HUMAN	1.3	IPR001881;IPR000742;IPR000152;IPR018097;IPR024731;IPR009030;IPR042235;IPR001507;IPR017977;	Uromodulin	non_RBP	0	0		FALSE		0
Hs	P08294	SODE_HUMAN	1.3	IPR024141;IPR036423;IPR024134;IPR018152;IPR001424;	Extracellular superoxide dismutase [Cu-Zn]	non_RBP	0	0		FALSE		0
Hs	P09601	HMOX1_HUMAN	1.3	IPR002051;IPR016053;IPR016084;IPR018207;	Heme oxygenase 1	non_RBP	0	0		FALSE		0.132
Hs	P0C0E4	RB40L_HUMAN	1.3	IPR027417;IPR005225;IPR001806;IPR001496;IPR036036;	Ras-related protein Rab-40A-like	non_RBP	0	0		FALSE		0
Hs	P0C221	CC175_HUMAN	1.3	IPR038834;	Coiled-coil domain-containing protein 175	non_RBP	0	0		FALSE		0
Hs	P0C7I6	CC159_HUMAN	1.3	IPR039284;	Coiled-coil domain-containing protein 159	non_RBP	0	0		FALSE		0.141
Hs	P0CE72	ONCO_HUMAN	1.3	IPR011992;IPR018247;IPR002048;IPR008080;	Oncomodulin-1	non_RBP	0	0		FALSE		0
Hs	P0CG00	ZSA5D_HUMAN	1.3	IPR003309;IPR038269;IPR036236;IPR013087;	Putative zinc finger and SCAN domain-containing protein 5D	non_RBP	0	0		FALSE		0.392
Hs	P0DKL9	A14EL_HUMAN	1.3	IPR029264;	ARL14 effector protein-like	non_RBP	0	0		FALSE		0.138
Hs	P10114	RAP2A_HUMAN	1.3	IPR027417;IPR041840;IPR005225;IPR001806;IPR020849;	Ras-related protein Rap-2a	non_RBP	0	0		FALSE		0
Hs	P10242	MYB_HUMAN	1.3	IPR015395;IPR009057;IPR017930;IPR001005;IPR012642;	Transcriptional activator Myb	non_RBP	0	0		FALSE		0.052
Hs	P10826	RARB_HUMAN	1.3	IPR035500;IPR000536;IPR001723;IPR003078;IPR001628;IPR013088;	Retinoic acid receptor beta	non_RBP	0	0		FALSE		0.16
Hs	P10828	THB_HUMAN	1.3	IPR035500;IPR000536;IPR001723;IPR001728;IPR001628;IPR013088;	Thyroid hormone receptor beta	non_RBP	0	0		FALSE		0
Hs	P13164	IFM1_HUMAN	1.3	IPR007593;	Interferon-induced transmembrane protein 1	non_RBP	0	0		FALSE		0
Hs	P13196	HEM1_HUMAN	1.3	IPR010961;IPR015118;IPR001917;IPR004839;IPR015424;IPR015421;IPR015422;	5-aminolevulinate synthase, nonspecific, mitochondrial	non_RBP	0	0		FALSE		0.069
Hs	P15882	CHIN_HUMAN	1.3	IPR035840;IPR017356;IPR020454;IPR002219;IPR008936;IPR037860;IPR000198;IPR000980;IPR036860;	N-chimaerin	non_RBP	0	0		FALSE		0
Hs	P16083	NQO2_HUMAN	1.3	IPR003680;IPR029039;	Ribosyldihydronicotinamide dehydrogenase [quinone]	non_RBP	0	0		FALSE		0
Hs	P16118	F261_HUMAN	1.3	IPR003094;IPR013079;IPR013078;IPR029033;IPR027417;IPR001345;	6-phosphofructo-2-kinase/fructose-2,6-bisphosphatase 1	non_RBP	0	0		FALSE		0
Hs	P16471	PRLR_HUMAN	1.3	IPR003961;IPR036116;IPR015152;IPR013783;IPR003528;IPR033230;	Prolactin receptor	non_RBP	0	0		FALSE		0.199
Hs	P17027	ZNF23_HUMAN	1.3	IPR001909;IPR036236;IPR013087;	Zinc finger protein 23	non_RBP	0	0		FALSE		0
Hs	P17041	ZNF32_HUMAN	1.3	IPR036236;IPR013087;	Zinc finger protein 32	non_RBP	0	0		FALSE		0
Hs	P17098	ZNF8_HUMAN	1.3	IPR001909;IPR036051;IPR036236;IPR013087;	Zinc finger protein 8	non_RBP	0	0		FALSE		0.198
Hs	P19021	AMD_HUMAN	1.3	IPR011042;IPR014784;IPR020611;IPR014783;IPR000323;IPR036939;IPR024548;IPR001258;IPR013017;IPR000720;IPR008977;	Peptidyl-glycine alpha-amidating monooxygenase	non_RBP	0	0		FALSE		0.038
Hs	P19105	ML12A_HUMAN	1.3	IPR011992;IPR018247;IPR015070;IPR002048;	Myosin regulatory light chain 12A	non_RBP	0	0		FALSE		0
Hs	P19235	EPOR_HUMAN	1.3	IPR009167;IPR003961;IPR036116;IPR015152;IPR013783;IPR003528;	Erythropoietin receptor	non_RBP	0	0		FALSE		0.055
Hs	P19801	AOC1_HUMAN	1.3	IPR000269;IPR015798;IPR036460;IPR016182;IPR015800;IPR015802;	Amiloride-sensitive amine oxidase [copper-containing]	non_RBP	0	0		FALSE		0
Hs	P20151	KLK2_HUMAN	1.3	IPR009003;IPR043504;IPR001314;IPR001254;IPR018114;IPR033116;	Kallikrein-2	non_RBP	0	0		FALSE		0
Hs	P20338	RAB4A_HUMAN	1.3	IPR027417;IPR041819;IPR005225;IPR001806;	Ras-related protein Rab-4A	non_RBP	0	0		FALSE		0
Hs	P22557	HEM0_HUMAN	1.3	IPR010961;IPR015118;IPR001917;IPR004839;IPR015424;IPR015421;IPR015422;	5-aminolevulinate synthase, erythroid-specific, mitochondrial	non_RBP	0	0		FALSE		0
Hs	P25208	NFYB_HUMAN	1.3	IPR003958;IPR009072;IPR027113;IPR003956;	Nuclear transcription factor Y subunit beta	non_RBP	0	0		FALSE		0.126
Hs	P25391	LAMA1_HUMAN	1.3	IPR013320;IPR000742;IPR009254;IPR010307;IPR001791;IPR000034;IPR008211;IPR002049;	Laminin subunit alpha-1	non_RBP	0	0		FALSE		0
Hs	P28039	AOAH_HUMAN	1.3	IPR039676;IPR001087;IPR008138;IPR011001;IPR008139;IPR036514;	Acyloxyacyl hydrolase	non_RBP	0	0		FALSE		0
Hs	P28324	ELK4_HUMAN	1.3	IPR000418;IPR036388;IPR036390;	ETS domain-containing protein Elk-4	non_RBP	0	0		FALSE		0.253
Hs	P29459	IL12A_HUMAN	1.3	IPR009079;IPR004281;	Interleukin-12 subunit alpha	non_RBP	0	0		FALSE		0
Hs	P29597	TYK2_HUMAN	1.3	IPR019749;IPR035963;IPR000299;IPR041155;IPR041046;IPR041381;IPR011009;IPR000719;IPR017441;IPR001245;IPR000980;IPR036860;IPR008266;IPR020635;IPR016251;IPR016045;	Non-receptor tyrosine-protein kinase TYK2	non_RBP	0	0		FALSE		0.044
Hs	P30281	CCND3_HUMAN	1.3	IPR039361;IPR013763;IPR036915;IPR004367;IPR015451;IPR006671;	G1/S-specific cyclin-D3	non_RBP	0	0		FALSE		0.134
Hs	P30291	WEE1_HUMAN	1.3	IPR011009;IPR000719;IPR017441;IPR008271;IPR017164;	Wee1-like protein kinase	non_RBP	0	0		FALSE		0.28
Hs	P35354	PGH2_HUMAN	1.3	IPR029576;IPR000742;IPR019791;IPR010255;IPR037120;	Prostaglandin G/H synthase 2	non_RBP	0	0		FALSE		0
Hs	P40337	VHL_HUMAN	1.3	IPR002714;IPR024048;IPR037139;IPR024053;IPR037140;IPR036208;IPR022772;	von Hippel-Lindau disease tumor suppressor	non_RBP	0	0		FALSE		0.305
Hs	P41002	CCNF_HUMAN	1.3	IPR039361;IPR013763;IPR036915;IPR004367;IPR006671;IPR036047;IPR001810;IPR011990;	Cyclin-F	non_RBP	0	0		FALSE		0.12
Hs	P41159	LEP_HUMAN	1.3	IPR009079;IPR000065;	Leptin	non_RBP	0	0		FALSE		0
Hs	P41161	ETV5_HUMAN	1.3	IPR000418;IPR006715;IPR036388;IPR036390;	ETS translocation variant 5	non_RBP	0	0		FALSE		0.153
Hs	P41225	SOX3_HUMAN	1.3	IPR009071;IPR036910;IPR029550;IPR022097;	Transcription factor SOX-3	non_RBP	0	0		FALSE		0.166
Hs	P41279	M3K8_HUMAN	1.3	IPR011009;IPR017424;IPR000719;IPR008271;	Mitogen-activated protein kinase kinase kinase 8	non_RBP	0	0		FALSE		0
Hs	P42331	RHG25_HUMAN	1.3	IPR011993;IPR001849;IPR008936;IPR000198;	Rho GTPase-activating protein 25	non_RBP	0	0		FALSE		0.267
Hs	P42680	TEC_HUMAN	1.3	IPR011009;IPR011993;IPR001849;IPR000719;IPR017441;IPR001245;IPR000980;IPR036860;IPR036028;IPR001452;IPR035572;IPR008266;IPR020635;IPR001562;	Tyrosine-protein kinase Tec	non_RBP	0	0		FALSE		0.035
Hs	P42701	I12R1_HUMAN	1.3	IPR003961;IPR036116;IPR003529;IPR013783;	Interleukin-12 receptor subunit beta-1	non_RBP	0	0		FALSE		0.035
Hs	P42773	CDN2C_HUMAN	1.3	IPR002110;IPR036770;	Cyclin-dependent kinase 4 inhibitor C	non_RBP	0	0		FALSE		0
Hs	P46439	GSTM5_HUMAN	1.3	IPR010987;IPR036282;IPR040079;IPR004045;IPR004046;IPR003081;IPR036249;	Glutathione S-transferase Mu 5	non_RBP	0	0		FALSE		0
Hs	P50461	CSRP3_HUMAN	1.3	IPR001781;	Cysteine and glycine-rich protein 3	non_RBP	0	0		FALSE		0
Hs	P51451	BLK_HUMAN	1.3	IPR035853;IPR011009;IPR000719;IPR017441;IPR001245;IPR000980;IPR036860;IPR036028;IPR001452;IPR020635;	Tyrosine-protein kinase Blk	non_RBP	0	0		FALSE		0.073
Hs	P51606	RENBP_HUMAN	1.3	IPR008928;IPR012341;IPR034116;	N-acylglucosamine 2-epimerase	non_RBP	0	0		FALSE		0
Hs	P51787	KCNQ1_HUMAN	1.3	IPR005821;IPR003937;IPR013821;IPR005827;IPR028325;IPR027359;	Potassium voltage-gated channel subfamily KQT member 1	non_RBP	0	0		FALSE		0.16
Hs	P52848	NDST1_HUMAN	1.3	IPR021930;IPR037359;IPR027417;IPR000863;	Bifunctional heparan sulfate N-deacetylase/N-sulfotransferase 1	non_RBP	0	0		FALSE		0
Hs	P54852	EMP3_HUMAN	1.3	IPR003934;IPR004031;IPR004032;	Epithelial membrane protein 3	non_RBP	0	0		FALSE		0
Hs	P55789	ALR_HUMAN	1.3	IPR039799;IPR036774;IPR017905;	FAD-linked sulfhydryl oxidase ALR	non_RBP	0	0		FALSE		0.317
Hs	P56178	DLX5_HUMAN	1.3	IPR022135;IPR009057;IPR017970;IPR001356;IPR020479;IPR000047;	Homeobox protein DLX-5	non_RBP	0	0		FALSE		0.426
Hs	P56179	DLX6_HUMAN	1.3	IPR009057;IPR017970;IPR001356;IPR020479;IPR000047;	Homeobox protein DLX-6	non_RBP	0	0		FALSE		0.314
Hs	P57073	SOX8_HUMAN	1.3	IPR009071;IPR036910;IPR031265;IPR022151;	Transcription factor SOX-8	non_RBP	0	0		FALSE		0.552
Hs	P57087	JAM2_HUMAN	1.3	IPR007110;IPR036179;IPR013783;IPR003599;IPR003598;IPR013106;IPR042625;	Junctional adhesion molecule B	non_RBP	0	0		FALSE		0
Hs	P59768	GBG2_HUMAN	1.3	IPR015898;IPR036284;IPR001770;	Guanine nucleotide-binding protein G(I)/G(S)/G(O) subunit gamma-2	non_RBP	0	0		FALSE		0
Hs	P62330	ARF6_HUMAN	1.3	IPR041838;IPR027417;IPR005225;IPR024156;IPR006689;	ADP-ribosylation factor 6	non_RBP	0	0		FALSE		0
Hs	P78356	PI42B_HUMAN	1.3	IPR023610;IPR002498;IPR027484;	Phosphatidylinositol 5-phosphate 4-kinase type-2 beta	non_RBP	0	0		FALSE		0
Hs	P98171	RHG04_HUMAN	1.3	IPR027267;IPR031160;IPR001060;IPR008936;IPR000198;IPR036028;IPR001452;IPR035678;	Rho GTPase-activating protein 4	non_RBP	0	0		FALSE		0.137
Hs	P98174	FGD1_HUMAN	1.3	IPR035899;IPR000219;IPR035941;IPR035939;IPR011993;IPR001849;IPR000306;IPR017455;IPR013083;	FYVE, RhoGEF and PH domain-containing protein 1	non_RBP	0	0		FALSE		0.432
Hs	Q02078	MEF2A_HUMAN	1.3	IPR022102;IPR033896;IPR002100;IPR036879;	Myocyte-specific enhancer factor 2A	non_RBP	0	0		FALSE		0.387
Hs	Q07960	RHG01_HUMAN	1.3	IPR001251;IPR036865;IPR008936;IPR000198;	Rho GTPase-activating protein 1	non_RBP	0	0		FALSE		0.057
Hs	Q0P5P2	CQ067_HUMAN	1.3	IPR027870;	Uncharacterized protein C17orf67	non_RBP	0	0		FALSE		0.256
Hs	Q0VAA2	LR74A_HUMAN	1.3	IPR001611;IPR032675;	Leucine-rich repeat-containing protein 74A	non_RBP	0	0		FALSE		0
Hs	Q0VFZ6	CF210_HUMAN	1.3	IPR039986;IPR043597;	Coiled-coil domain-containing protein 173	non_RBP	0	0		FALSE		0.042
Hs	Q0VG06	FP100_HUMAN	1.3	IPR029251;	Fanconi anemia core complex-associated protein 100	non_RBP	0	0		FALSE		0.03
Hs	Q12882	DPYD_HUMAN	1.3	IPR017896;IPR017900;IPR013785;IPR005720;IPR028261;IPR044512;IPR036188;IPR023753;IPR009051;	Dihydropyrimidine dehydrogenase [NADP(+)]	non_RBP	0	0		FALSE		0
Hs	Q12979	ABR_HUMAN	1.3	IPR037769;IPR037865;IPR000008;IPR035892;IPR035899;IPR000219;IPR001331;IPR011993;IPR001849;IPR008936;IPR000198;	Active breakpoint cluster region-related protein	non_RBP	0	0		FALSE		0.069
Hs	Q13007	IL24_HUMAN	1.3	IPR009079;IPR020423;IPR020444;	Interleukin-24	non_RBP	0	0		FALSE		0
Hs	Q13115	DUS4_HUMAN	1.3	IPR000340;IPR008343;IPR029021;IPR001763;IPR036873;IPR016130;IPR003595;IPR000387;IPR020422;	Dual specificity protein phosphatase 4	non_RBP	0	0		FALSE		0
Hs	Q13202	DUS8_HUMAN	1.3	IPR000340;IPR008343;IPR029021;IPR001763;IPR036873;IPR016130;IPR000387;IPR020422;	Dual specificity protein phosphatase 8	non_RBP	0	0		FALSE		0.45
Hs	Q13424	SNTA1_HUMAN	1.3	IPR001478;IPR036034;IPR011993;IPR001849;IPR041428;IPR028552;IPR015482;	Alpha-1-syntrophin	non_RBP	0	0		FALSE		0.186
Hs	Q13487	SNPC2_HUMAN	1.3	IPR021281;	snRNA-activating protein complex subunit 2	non_RBP	0	0		FALSE		0.299
Hs	Q13496	MTM1_HUMAN	1.3	IPR004182;IPR030561;IPR010569;IPR030564;IPR011993;IPR029021;IPR016130;IPR003595;IPR000387;	Myotubularin	non_RBP	0	0		FALSE		0.083
Hs	Q13503	MED21_HUMAN	1.3	IPR037212;IPR021384;	Mediator of RNA polymerase II transcription subunit 21	non_RBP	0	0		FALSE		0
Hs	Q13615	MTMR3_HUMAN	1.3	IPR035888;IPR010569;IPR030564;IPR029021;IPR016130;IPR003595;IPR000306;IPR017455;IPR011011;IPR013083;	Myotubularin-related protein 3	non_RBP	0	0		FALSE		0.159
Hs	Q14525	KT33B_HUMAN	1.3	IPR018039;IPR039008;IPR002957;	Keratin, type I cuticular Ha3-II	non_RBP	0	0		FALSE		0
Hs	Q14714	SSPN_HUMAN	1.3	IPR007237;IPR030429;	Sarcospan	non_RBP	0	0		FALSE		0.177
Hs	Q14865	ARI5B_HUMAN	1.3	IPR030408;IPR001606;IPR036431;	AT-rich interactive domain-containing protein 5B	non_RBP	0	0		FALSE		0.295
Hs	Q15057	ACAP2_HUMAN	1.3	IPR045258;IPR027267;IPR002110;IPR036770;IPR037278;IPR001164;IPR038508;IPR011993;IPR001849;	Arf-GAP with coiled-coil, ANK repeat and PH domain-containing protein 2	non_RBP	0	0		FALSE		0.104
Hs	Q15165	PON2_HUMAN	1.3	IPR011042;IPR002640;IPR008364;	Serum paraoxonase/arylesterase 2	non_RBP	0	0		FALSE		0
Hs	Q15256	PTPRR_HUMAN	1.3	IPR029021;IPR000242;IPR016130;IPR003595;IPR000387;IPR008356;IPR016334;	Receptor-type tyrosine-protein phosphatase R	non_RBP	0	0		FALSE		0
Hs	Q15818	NPTX1_HUMAN	1.3	IPR013320;IPR030476;IPR001759;	Neuronal pentraxin-1	non_RBP	0	0		FALSE		0.076
Hs	Q15916	ZBTB6_HUMAN	1.3	IPR000210;IPR011333;IPR036236;IPR013087;	Zinc finger and BTB domain-containing protein 6	non_RBP	0	0		FALSE		0.054
Hs	Q16548	B2LA1_HUMAN	1.3	IPR036834;IPR026298;IPR002475;IPR020717;IPR020726;IPR013282;	Bcl-2-related protein A1	non_RBP	0	0		FALSE		0
Hs	Q16566	KCC4_HUMAN	1.3	IPR011009;IPR000719;IPR017441;IPR008271;	Calcium/calmodulin-dependent protein kinase type IV	non_RBP	0	0		FALSE		0.121
Hs	Q16828	DUS6_HUMAN	1.3	IPR000340;IPR008343;IPR029021;IPR001763;IPR036873;IPR000387;IPR020422;	Dual specificity protein phosphatase 6	non_RBP	0	0		FALSE		0.073
Hs	Q16829	DUS7_HUMAN	1.3	IPR000340;IPR008343;IPR029021;IPR001763;IPR036873;IPR000387;IPR020422;	Dual specificity protein phosphatase 7	non_RBP	0	0		FALSE		0.172
Hs	Q29983	MICA_HUMAN	1.3	IPR007110;IPR036179;IPR013783;IPR003597;IPR011161;IPR037055;IPR011162;	MHC class I polypeptide-related sequence A	non_RBP	0	0		FALSE		0
Hs	Q2HXU8	CL12B_HUMAN	1.3	IPR001304;IPR016186;IPR042916;IPR016187;IPR013600;IPR033992;	C-type lectin domain family 12 member B	non_RBP	0	0		FALSE		0
Hs	Q2M1Z3	RHG31_HUMAN	1.3	IPR008936;IPR000198;	Rho GTPase-activating protein 31	non_RBP	0	0		FALSE		0.487
Hs	Q30154	DRB5_HUMAN	1.3	IPR007110;IPR036179;IPR013783;IPR003006;IPR003597;IPR011162;IPR014745;IPR000353;	HLA class II histocompatibility antigen, DR beta 5 chain	non_RBP	0	0		FALSE		0
Hs	Q32ZL2	PLPR5_HUMAN	1.3	IPR028680;IPR036938;IPR000326;IPR043216;	Phospholipid phosphatase-related protein type 5	non_RBP	0	0		FALSE		0
Hs	Q3SXR2	CC036_HUMAN	1.3	IPR040620;	Uncharacterized protein C3orf36	non_RBP	0	0		FALSE		0.242
Hs	Q3ZCQ3	F174B_HUMAN	1.3	IPR009565;	Membrane protein FAM174B	non_RBP	0	0		FALSE		0.283
Hs	Q4VC12	MSS51_HUMAN	1.3	IPR002893;	Putative protein MSS51 homolog, mitochondrial	non_RBP	0	0		FALSE		0
Hs	Q4VC44	FWCH1_HUMAN	1.3	IPR029279;IPR040312;IPR007588;	FLYWCH-type zinc finger-containing protein 1	non_RBP	0	0		FALSE		0.169
Hs	Q53GT1	KLH22_HUMAN	1.3	IPR011705;IPR017096;IPR000210;IPR015915;IPR006652;IPR030575;IPR011333;	Kelch-like protein 22	non_RBP	0	0		FALSE		0.055
Hs	Q53QZ3	RHG15_HUMAN	1.3	IPR011993;IPR001849;IPR008936;IPR000198;	Rho GTPase-activating protein 15	non_RBP	0	0		FALSE		0.048
Hs	Q5JS13	RGPS1_HUMAN	1.3	IPR011993;IPR001849;IPR008937;IPR023578;IPR001895;IPR036964;	Ras-specific guanine nucleotide-releasing factor RalGPS1	non_RBP	0	0		FALSE		0.171
Hs	Q5JSP0	FGD3_HUMAN	1.3	IPR035899;IPR000219;IPR035941;IPR011993;IPR001849;IPR000306;IPR017455;IPR011011;IPR013083;	FYVE, RhoGEF and PH domain-containing protein 3	non_RBP	0	0		FALSE		0.303
Hs	Q5JTC6	AMER1_HUMAN	1.3	IPR019003;	APC membrane recruitment protein 1	non_RBP	0	0		FALSE		0.493
Hs	Q5JW98	CAHM4_HUMAN	1.3	IPR029569;IPR029574;	Calcium homeostasis modulator protein 4	non_RBP	0	0		FALSE		0
Hs	Q5MNV8	FBX47_HUMAN	1.3	IPR036047;IPR001810;IPR038946;	F-box only protein 47	non_RBP	0	0		FALSE		0
Hs	Q5SRN2	TSBP1_HUMAN	1.3	IPR038754;	Testis-expressed basic protein 1	non_RBP	0	0		FALSE		0.496
Hs	Q5SZB4	CI050_HUMAN	1.3	IPR032756;	Uncharacterized protein C9orf50	non_RBP	0	0		FALSE		0.158
Hs	Q5TG30	RHG40_HUMAN	1.3	IPR008936;IPR000198;	Rho GTPase-activating protein 40	non_RBP	0	0		FALSE		0.132
Hs	Q5TGU0	TSPO2_HUMAN	1.3	IPR038330;IPR004307;	Translocator protein 2	non_RBP	0	0		FALSE		0
Hs	A0A0J9YYC4	A0A0J9YYC4_HUMAN	1.2	IPR032292;IPR032296;IPR038446;IPR034819;IPR034977;IPR012677;IPR035979;IPR001210;IPR036401;IPR000504;	Uncharacterized protein (Fragment)	RBP	3	0.771331	IPR000504;IPR032292;IPR034977	TRUE	IPR001210;IPR034819	0
Hs	Q5VV41	ARHGG_HUMAN	1.3	IPR035797;IPR035899;IPR000219;IPR011993;IPR001849;IPR036028;IPR001452;	Rho guanine nucleotide exchange factor 16	non_RBP	0	0		FALSE		0.21
Hs	Q5VWC8	HACD4_HUMAN	1.3	IPR007482;	Very-long-chain (3R)-3-hydroxyacyl-CoA dehydratase 4	non_RBP	0	0		FALSE		0
Hs	Q5VXU1	NKAI2_HUMAN	1.3	IPR008516;	Sodium/potassium-transporting ATPase subunit beta-1-interacting protein 2	non_RBP	0	0		FALSE		0
Hs	Q5VYM1	CI131_HUMAN	1.3	IPR026677;	Uncharacterized protein C9orf131	non_RBP	0	0		FALSE		0.37
Hs	Q5W041	ARMC3_HUMAN	1.3	IPR011989;IPR016024;IPR000225;	Armadillo repeat-containing protein 3	non_RBP	0	0		FALSE		0.096
Hs	Q63HR2	TNS2_HUMAN	1.3	IPR035892;IPR002219;IPR011993;IPR029021;IPR013625;IPR006020;IPR000980;IPR036860;IPR035012;IPR014020;IPR029023;IPR033929;	Tensin-2	non_RBP	0	0		FALSE		0.329
Hs	Q6BCY4	NB5R2_HUMAN	1.3	IPR001834;IPR008333;IPR017927;IPR001709;IPR039261;IPR001433;IPR017938;	NADH-cytochrome b5 reductase 2	non_RBP	0	0		FALSE		0
Hs	Q6IPR1	ETFR1_HUMAN	1.3	IPR008011;IPR045296;	Electron transfer flavoprotein regulatory factor 1	non_RBP	0	0		FALSE		0
Hs	Q6JVE5	LCN12_HUMAN	1.3	IPR012674;IPR002345;IPR000566;	Epididymal-specific lipocalin-12	non_RBP	0	0		FALSE		0
Hs	Q6MZP7	LIN54_HUMAN	1.3	IPR005172;IPR028307;IPR033467;	Protein lin-54 homolog	non_RBP	0	0		FALSE		0.027
Hs	Q6N063	OGFD2_HUMAN	1.3	IPR005123;IPR006620;	2-oxoglutarate and iron-dependent oxygenase domain-containing protein 2	non_RBP	0	0		FALSE		0
Hs	Q6PIV7	S2534_HUMAN	1.3	IPR018108;IPR023395;	Solute carrier family 25 member 34	non_RBP	0	0		FALSE		0
Hs	Q6R2W3	SCND3_HUMAN	1.3	IPR001584;IPR012337;IPR036397;IPR003309;IPR038269;	SCAN domain-containing protein 3	non_RBP	0	0		FALSE		0
Hs	Q6UB99	ANR11_HUMAN	1.3	IPR042636;IPR002110;IPR036770;	Ankyrin repeat domain-containing protein 11	non_RBP	0	0		FALSE		0.62
Hs	Q6UWB1	I27RA_HUMAN	1.3	IPR003961;IPR036116;IPR013783;	Interleukin-27 receptor subunit alpha	non_RBP	0	0		FALSE		0.079
Hs	Q6UWJ8	C16L2_HUMAN	1.3	IPR007947;	CD164 sialomucin-like 2 protein	non_RBP	0	0		FALSE		0
Hs	Q6UWS5	PT117_HUMAN	1.3	IPR031568;	Protein PET117 homolog, mitochondrial	non_RBP	0	0		FALSE		0
Hs	Q6UXL0	I20RB_HUMAN	1.3	IPR003961;IPR036116;IPR013783;IPR015373;	Interleukin-20 receptor subunit beta	non_RBP	0	0		FALSE		0
Hs	Q6UXV4	MIC27_HUMAN	1.3	IPR019166;IPR033182;	MICOS complex subunit MIC27	non_RBP	0	0		FALSE		0.306
Hs	Q6XD76	ASCL4_HUMAN	1.3	IPR011598;IPR036638;IPR015660;	Achaete-scute homolog 4	non_RBP	0	0		FALSE		0.169
Hs	Q6YBV0	S36A4_HUMAN	1.3	IPR013057;	Proton-coupled amino acid transporter 4	non_RBP	0	0		FALSE		0
Hs	Q6ZN06	ZN813_HUMAN	1.3	IPR001909;IPR036051;IPR036236;IPR013087;	Zinc finger protein 813	non_RBP	0	0		FALSE		0
Hs	Q6ZU15	SEP14_HUMAN	1.3	IPR030379;IPR027417;IPR016491;	Septin-14	non_RBP	0	0		FALSE		0
Hs	Q6ZUM4	RHG27_HUMAN	1.3	IPR015767;IPR011993;IPR001849;IPR011047;IPR008936;IPR000198;IPR036028;IPR001452;IPR001202;IPR036020;	Rho GTPase-activating protein 27	non_RBP	0	0		FALSE		0.186
Hs	Q6ZV50	RFX8_HUMAN	1.3	IPR003150;IPR039779;IPR036388;IPR036390;	DNA-binding protein RFX8	non_RBP	0	0		FALSE		0
Hs	Q6ZV73	FGD6_HUMAN	1.3	IPR035899;IPR000219;IPR037743;IPR011993;IPR001849;IPR000306;IPR017455;IPR013083;	FYVE, RhoGEF and PH domain-containing protein 6	non_RBP	0	0		FALSE		0.137
Hs	Q6ZW61	BBS12_HUMAN	1.3	IPR042984;IPR002423;IPR027409;IPR027413;IPR027410;	Bardet-Biedl syndrome 12 protein	non_RBP	0	0		TRUE	IPR002423	0
Hs	Q75T13	PGAP1_HUMAN	1.3	IPR029058;IPR012908;IPR039529;	GPI inositol-deacylase	non_RBP	0	0		FALSE		0.027
Hs	Q76KD6	SPERI_HUMAN	1.3	IPR026715;IPR029384;IPR029385;	Speriolin	non_RBP	0	0		FALSE		0.203
Hs	Q7L0Q8	RHOU_HUMAN	1.3	IPR027417;IPR005225;IPR001806;IPR003578;	Rho-related GTP-binding protein RhoU	non_RBP	0	0		FALSE		0.174
Hs	Q7RTP0	NIPA1_HUMAN	1.3	IPR008521;	Magnesium transporter NIPA1	non_RBP	0	0		FALSE		0
Hs	Q7RTS6	OTOP2_HUMAN	1.3	IPR004878;	Proton channel OTOP2	non_RBP	0	0		FALSE		0.036
Hs	Q7Z5H3	RHG22_HUMAN	1.3	IPR011993;IPR001849;IPR008936;IPR000198;	Rho GTPase-activating protein 22	non_RBP	0	0		FALSE		0.271
Hs	Q7Z5Q5	DPOLN_HUMAN	1.3	IPR001098;IPR043502;IPR040940;IPR002298;IPR036397;	DNA polymerase nu	non_RBP	0	0		FALSE		0.077
Hs	Q7Z6I5	SPT12_HUMAN	1.3	NA	Spermatogenesis-associated protein 12	non_RBP	0	0	NA	FALSE	NA	0
Hs	Q7Z6I6	RHG30_HUMAN	1.3	IPR008936;IPR000198;	Rho GTPase-activating protein 30	non_RBP	0	0		FALSE		0.513
Hs	Q7Z6L0	PRRT2_HUMAN	1.3	IPR007593;	Proline-rich transmembrane protein 2	non_RBP	0	0		FALSE		0.768
Hs	Q7Z713	ANR37_HUMAN	1.3	IPR002110;IPR036770;	Ankyrin repeat domain-containing protein 37	non_RBP	0	0		FALSE		0
Hs	Q86T03	PP4P1_HUMAN	1.3	IPR019178;	Type 1 phosphatidylinositol 4,5-bisphosphate 4-phosphatase	non_RBP	0	0		FALSE		0.267
Hs	Q86U17	SPA11_HUMAN	1.3	IPR023796;IPR000215;IPR036186;IPR042178;IPR042185;	Serpin A11	non_RBP	0	0		FALSE		0
Hs	Q86UF2	CTGE6_HUMAN	1.3	NA	cTAGE family member 6	non_RBP	0	0	NA	FALSE	NA	0.197
Hs	Q86V42	F124A_HUMAN	1.3	IPR029380;	Protein FAM124A	non_RBP	0	0		FALSE		0.313
Hs	Q86V88	MGDP1_HUMAN	1.3	IPR036412;IPR023214;IPR010033;IPR035679;IPR010036;	Magnesium-dependent phosphatase 1	non_RBP	0	0		FALSE		0
Hs	Q86VG3	IFTAP_HUMAN	1.3	IPR040028;	Intraflagellar transport-associated protein	non_RBP	0	0		FALSE		0
Hs	Q86WT6	TRI69_HUMAN	1.3	IPR001870;IPR043136;IPR003879;IPR013320;IPR006574;IPR003877;IPR001841;IPR013083;IPR017907;	E3 ubiquitin-protein ligase TRIM69	non_RBP	0	0		FALSE		0
Hs	Q86XA0	MET23_HUMAN	1.3	IPR019410;IPR029063;	Methyltransferase-like protein 23	non_RBP	0	0		FALSE		0
Hs	Q86XE0	SNX32_HUMAN	1.3	IPR027267;IPR001683;IPR036871;IPR014637;IPR015404;	Sorting nexin-32	non_RBP	0	0		FALSE		0
Hs	Q86XK7	VSIG1_HUMAN	1.3	IPR007110;IPR036179;IPR013783;IPR003599;IPR003598;IPR013106;IPR000920;IPR029861;	V-set and immunoglobulin domain-containing protein 1	non_RBP	0	0		FALSE		0.315
Hs	Q86XT9	TM219_HUMAN	1.3	IPR039493;IPR039587;	Insulin-like growth factor-binding protein 3 receptor	non_RBP	0	0		FALSE		0
Hs	Q86YJ6	THNS2_HUMAN	1.3	IPR001926;IPR029144;IPR037158;IPR004450;IPR036052;	Threonine synthase-like 2	non_RBP	0	0		FALSE		0
Hs	Q8IU57	INLR1_HUMAN	1.3	IPR003961;IPR036116;IPR013783;	Interferon lambda receptor 1	non_RBP	0	0		FALSE		0.35
Hs	Q8IV36	HID1_HUMAN	1.3	IPR026705;	Protein HID1	non_RBP	0	0		FALSE		0.166
Hs	Q8IVF5	TIAM2_HUMAN	1.3	IPR035899;IPR000219;IPR001331;IPR001478;IPR036034;IPR011993;IPR001849;IPR003116;IPR043537;IPR040655;	T-lymphoma invasion and metastasis-inducing protein 2	non_RBP	0	0		FALSE		0.159
Hs	Q8IW03	SIAH3_HUMAN	1.3	IPR018121;IPR004162;IPR008974;	Seven in absentia homolog 3	non_RBP	0	0		FALSE		0
Hs	Q8IWZ4	TRI48_HUMAN	1.3	IPR000315;IPR001841;IPR013083;	Tripartite motif-containing protein 48	non_RBP	0	0		FALSE		0
Hs	Q8IY42	CD019_HUMAN	1.3	IPR031528;	Uncharacterized protein C4orf19	non_RBP	0	0		FALSE		0.42
Hs	Q8IY49	PAQRA_HUMAN	1.3	IPR004254;	Monocyte to macrophage differentiation factor 2	non_RBP	0	0		FALSE		0
Hs	Q8IYE1	CCD13_HUMAN	1.3	IPR038929;	Coiled-coil domain-containing protein 13	non_RBP	0	0		FALSE		0.203
Hs	Q8IYM0	F186B_HUMAN	1.3	NA	Protein FAM186B	non_RBP	0	0	NA	FALSE	NA	0.181
Hs	Q8N103	TAGAP_HUMAN	1.3	IPR008936;IPR000198;	T-cell activation Rho GTPase-activating protein	non_RBP	0	0		FALSE		0.274
Hs	Q8N112	LSME2_HUMAN	1.3	IPR031674;	Leucine-rich single-pass membrane protein 2	non_RBP	0	0		FALSE		0
Hs	Q8N264	RHG24_HUMAN	1.3	IPR011993;IPR001849;IPR008936;IPR000198;	Rho GTPase-activating protein 24	non_RBP	0	0		FALSE		0.271
Hs	Q8N2H9	PELI3_HUMAN	1.3	IPR006800;	E3 ubiquitin-protein ligase pellino homolog 3	non_RBP	0	0		FALSE		0.083
Hs	Q8N319	CF223_HUMAN	1.3	IPR041009;	Uncharacterized protein C6orf223	non_RBP	0	0		FALSE		0.326
Hs	Q8N3X6	LCORL_HUMAN	1.3	IPR009057;IPR007889;	Ligand-dependent nuclear receptor corepressor-like protein	non_RBP	0	0		FALSE		0.145
Hs	Q8N3Y1	FBXW8_HUMAN	1.3	IPR036047;IPR001810;IPR011047;IPR015943;IPR001680;	F-box/WD repeat-containing protein 8	non_RBP	0	0		FALSE		0.129
Hs	Q8N4L2	PP4P2_HUMAN	1.3	IPR019178;	Type 2 phosphatidylinositol 4,5-bisphosphate 4-phosphatase	non_RBP	0	0		FALSE		0.167
Hs	Q8N4N3	KLH36_HUMAN	1.3	IPR011705;IPR017096;IPR000210;IPR015915;IPR006652;IPR030585;IPR011333;	Kelch-like protein 36	non_RBP	0	0		FALSE		0.032
Hs	Q8N5I2	ARRD1_HUMAN	1.3	IPR014752;IPR011021;IPR011022;IPR014756;	Arrestin domain-containing protein 1	non_RBP	0	0		FALSE		0.118
Hs	Q8N5S9	KKCC1_HUMAN	1.3	IPR011009;IPR000719;IPR017441;IPR008271;	Calcium/calmodulin-dependent protein kinase kinase 1	non_RBP	0	0		FALSE		0.162
Hs	Q8N5Z0	AADAT_HUMAN	1.3	IPR004839;IPR015424;IPR015421;	Kynurenine/alpha-aminoadipate aminotransferase, mitochondrial	non_RBP	0	0		FALSE		0.066
Hs	Q8N6D5	ANR29_HUMAN	1.3	IPR002110;IPR036770;	Ankyrin repeat domain-containing protein 29	non_RBP	0	0		FALSE		0
Hs	Q8N6N6	NATD1_HUMAN	1.3	IPR016181;IPR045057;IPR031165;	Protein NATD1	non_RBP	0	0		FALSE		0
Hs	Q8N6P7	I22R1_HUMAN	1.3	IPR003961;IPR036116;IPR013783;	Interleukin-22 receptor subunit alpha-1	non_RBP	0	0		FALSE		0.249
Hs	Q8N8G2	VGLL2_HUMAN	1.3	IPR011520;	Transcription cofactor vestigial-like protein 2	non_RBP	0	0		FALSE		0.385
Hs	Q8N8R7	AL14E_HUMAN	1.3	IPR029264;IPR026515;	ARL14 effector protein	non_RBP	0	0		FALSE		0.088
Hs	Q8N8Z6	DCBD1_HUMAN	1.3	IPR000859;IPR000421;IPR008979;IPR004043;IPR036609;IPR035914;	Discoidin, CUB and LCCL domain-containing protein 1	non_RBP	0	0		FALSE		0.166
Hs	Q8N9L1	ZIC4_HUMAN	1.3	IPR036236;IPR013087;IPR041643;	Zinc finger protein ZIC 4	non_RBP	0	0		FALSE		0.281
Hs	Q8N9N7	LRC57_HUMAN	1.3	IPR001611;IPR003591;IPR032675;	Leucine-rich repeat-containing protein 57	non_RBP	0	0		FALSE		0
Hs	Q8NA75	DC4L2_HUMAN	1.3	IPR015943;IPR001680;IPR036322;	DDB1- and CUL4-associated factor 4-like protein 2	non_RBP	0	0		FALSE		0
Hs	Q8NE63	HIPK4_HUMAN	1.3	IPR011009;IPR000719;IPR017441;IPR008271;	Homeodomain-interacting protein kinase 4	non_RBP	0	0		FALSE		0.213
Hs	Q8NG11	TSN14_HUMAN	1.3	IPR018499;IPR000301;IPR018503;IPR008952;	Tetraspanin-14	non_RBP	0	0		FALSE		0
Hs	Q8NHS1	CLDN2_HUMAN	1.3	IPR004031;IPR004032;	Claudin domain-containing protein 2	non_RBP	0	0		FALSE		0
Hs	Q8TAP6	CEP76_HUMAN	1.3	IPR028926;IPR038765;	Centrosomal protein of 76 kDa	non_RBP	0	0		FALSE		0
Hs	Q8TBP5	F174A_HUMAN	1.3	IPR009565;	Membrane protein FAM174A	non_RBP	0	0		FALSE		0.521
Hs	Q8TCG2	P4K2B_HUMAN	1.3	IPR039756;IPR000403;	Phosphatidylinositol 4-kinase type 2-beta	non_RBP	0	0		FALSE		0.17
Hs	Q8TCQ1	MARH1_HUMAN	1.3	IPR001841;IPR011016;IPR013083;	E3 ubiquitin-protein ligase MARCHF1	non_RBP	0	0		FALSE		0.201
Hs	Q8TCU6	PREX1_HUMAN	1.3	IPR035899;IPR000591;IPR000219;IPR001331;IPR001478;IPR036034;IPR011993;IPR001849;IPR036388;IPR036390;	Phosphatidylinositol 3,4,5-trisphosphate-dependent Rac exchanger 1 protein	non_RBP	0	0		FALSE		0.039
Hs	Q8TCX5	RHPN1_HUMAN	1.3	IPR004328;IPR038499;IPR011072;IPR036274;IPR001478;IPR036034;IPR042715;	Rhophilin-1	non_RBP	0	0		FALSE		0.112
Hs	Q8TD91	MAGC3_HUMAN	1.3	IPR037445;IPR041898;IPR041899;IPR002190;	Melanoma-associated antigen C3	non_RBP	0	0		FALSE		0.117
Hs	Q8TDW7	FAT3_HUMAN	1.3	IPR002126;IPR015919;IPR020894;IPR013320;IPR001881;IPR000742;IPR000152;IPR018097;IPR001791;	Protocadherin Fat 3	non_RBP	0	0		FALSE		0.023
Hs	Q8TF68	ZN384_HUMAN	1.3	IPR036236;IPR013087;	Zinc finger protein 384	non_RBP	0	0		FALSE		0.182
Hs	Q8WVL7	ANR49_HUMAN	1.3	IPR002110;IPR036770;	Ankyrin repeat domain-containing protein 49	non_RBP	0	0		FALSE		0
Hs	Q8WXS4	CCGL_HUMAN	1.3	IPR029372;	Voltage-dependent calcium channel gamma-like subunit	non_RBP	0	0		FALSE		0
Hs	Q92481	AP2B_HUMAN	1.3	IPR004979;IPR008122;IPR013854;	Transcription factor AP-2-beta	non_RBP	0	0		FALSE		0.296
Hs	Q92503	S14L1_HUMAN	1.3	IPR001251;IPR036865;IPR011074;IPR036273;IPR009038;IPR036598;IPR006797;	SEC14-like protein 1	non_RBP	0	0		FALSE		0
Hs	Q92618	ZN516_HUMAN	1.3	IPR036236;IPR013087;	Zinc finger protein 516	non_RBP	0	0		FALSE		0.408
Hs	Q92622	RUBIC_HUMAN	1.3	IPR004012;IPR037213;IPR025258;	Run domain Beclin-1-interacting and cysteine-rich domain-containing protein	non_RBP	0	0		FALSE		0.244
Hs	Q92686	NEUG_HUMAN	1.3	IPR000048;	Neurogranin	non_RBP	0	0		FALSE		0.513
Hs	Q92935	EXTL1_HUMAN	1.3	IPR004263;IPR027675;IPR040911;IPR015338;IPR029044;	Exostosin-like 1	non_RBP	0	0		FALSE		0.072
Hs	Q969M1	TM40L_HUMAN	1.3	IPR023614;IPR027246;IPR037930;	Mitochondrial import receptor subunit TOM40B	non_RBP	0	0		FALSE		0.094
Hs	Q969P5	FBX32_HUMAN	1.3	IPR036047;IPR040394;	F-box only protein 32	non_RBP	0	0		FALSE		0
Hs	Q96A32	MLRS_HUMAN	1.3	IPR011992;IPR018247;IPR002048;	Myosin regulatory light chain 2, skeletal muscle isoform	non_RBP	0	0		FALSE		0
Hs	Q96BJ3	AIDA_HUMAN	1.3	IPR025939;IPR023421;IPR036818;IPR035892;	Axin interactor, dorsalization-associated protein	non_RBP	0	0		FALSE		0.085
Hs	Q96BN8	OTUL_HUMAN	1.3	IPR023235;IPR023237;	Ubiquitin thioesterase otulin	non_RBP	0	0		FALSE		0.136
Hs	Q96CA5	BIRC7_HUMAN	1.3	IPR001370;IPR001841;IPR013083;IPR017907;	Baculoviral IAP repeat-containing protein 7	non_RBP	0	0		FALSE		0.262
Hs	Q96CS7	PKHB2_HUMAN	1.3	IPR011993;IPR001849;IPR039680;IPR039815;	Pleckstrin homology domain-containing family B member 2	non_RBP	0	0		FALSE		0
Hs	Q96D31	CRCM1_HUMAN	1.3	IPR012446;IPR038350;	Calcium release-activated calcium channel protein 1	non_RBP	0	0		FALSE		0.239
Hs	Q96DR7	ARHGQ_HUMAN	1.3	IPR035797;IPR035899;IPR000219;IPR011993;IPR001849;IPR036028;IPR001452;	Rho guanine nucleotide exchange factor 26	non_RBP	0	0		FALSE		0.274
Hs	Q96EB1	ELP4_HUMAN	1.3	IPR008728;IPR027417;	Elongator complex protein 4	non_RBP	0	0		FALSE		0
Hs	Q96G27	WBP1_HUMAN	1.3	IPR021684;	WW domain-binding protein 1	non_RBP	0	0		FALSE		0.212
Hs	Q96H15	TIMD4_HUMAN	1.3	IPR007110;IPR036179;IPR013783;IPR003599;IPR013106;	T-cell immunoglobulin and mucin domain-containing protein 4	non_RBP	0	0		FALSE		0.161
Hs	Q96HD9	ACY3_HUMAN	1.3	IPR016708;IPR007036;	N-acyl-aromatic-L-amino acid amidohydrolase (carboxylate-forming)	non_RBP	0	0		FALSE		0
Hs	Q96HR3	MED30_HUMAN	1.3	IPR021019;	Mediator of RNA polymerase II transcription subunit 30	non_RBP	0	0		FALSE		0.124
Hs	Q96IU2	ZBED3_HUMAN	1.3	IPR043471;IPR033546;IPR003656;IPR036236;	Zinc finger BED domain-containing protein 3	non_RBP	0	0		FALSE		0.35
Hs	Q96KJ9	COX42_HUMAN	1.3	IPR013288;IPR004203;IPR036639;	Cytochrome c oxidase subunit 4 isoform 2, mitochondrial	non_RBP	0	0		FALSE		0.117
Hs	Q96L94	SNX22_HUMAN	1.3	IPR001683;IPR036871;	Sorting nexin-22	non_RBP	0	0		FALSE		0.109
Hs	Q96LB2	MRGX1_HUMAN	1.3	IPR000276;IPR017452;IPR026234;IPR027338;	Mas-related G-protein coupled receptor member X1	non_RBP	0	0		FALSE		0
Hs	Q96LD4	TRI47_HUMAN	1.3	IPR001870;IPR043136;IPR013320;IPR042780;IPR027370;IPR000315;IPR001841;IPR013083;IPR017907;	E3 ubiquitin-protein ligase TRIM47	non_RBP	0	0		FALSE		0.144
Hs	Q96LU5	IMP1L_HUMAN	1.3	IPR036286;IPR000223;IPR019533;	Mitochondrial inner membrane protease subunit 1	non_RBP	0	0		FALSE		0
Hs	Q96PF1	TGM7_HUMAN	1.3	IPR013783;IPR014756;IPR038765;IPR002931;IPR036985;IPR023608;IPR013808;IPR008958;IPR036238;IPR001102;	Protein-glutamine gamma-glutamyltransferase Z	non_RBP	0	0		FALSE		0
Hs	Q96PQ1	SIG12_HUMAN	1.3	IPR007110;IPR036179;IPR013783;IPR003599;IPR003598;IPR013106;	Sialic acid-binding Ig-like lectin 12	non_RBP	0	0		FALSE		0.082
Hs	Q96Q04	LMTK3_HUMAN	1.3	IPR011009;IPR000719;IPR017441;IPR001245;IPR008266;	Serine/threonine-protein kinase LMTK3	non_RBP	0	0		FALSE		0.654
Hs	Q96QA6	YPEL2_HUMAN	1.3	IPR034751;IPR004910;IPR039058;	Protein yippee-like 2	non_RBP	0	0		FALSE		0
Hs	Q96QG7	MTMR9_HUMAN	1.3	IPR010569;IPR030564;IPR011993;IPR029021;	Myotubularin-related protein 9	non_RBP	0	0		FALSE		0
Hs	Q96QI5	HS3S6_HUMAN	1.3	IPR037359;IPR027417;IPR000863;	Heparan sulfate glucosamine 3-O-sulfotransferase 6	non_RBP	0	0		FALSE		0.152
Hs	Q96QK8	SIM14_HUMAN	1.3	IPR020309;	Small integral membrane protein 14	non_RBP	0	0		FALSE		0.222
Hs	Q96S15	WDR24_HUMAN	1.3	IPR015943;IPR001680;IPR019775;IPR036322;IPR037590;	GATOR complex protein WDR24	non_RBP	0	0		FALSE		0
Hs	Q96S16	JMJD8_HUMAN	1.3	IPR041667;IPR003347;	JmjC domain-containing protein 8	non_RBP	0	0		FALSE		0
Hs	Q96SN7	ORAI2_HUMAN	1.3	IPR012446;IPR030034;IPR038350;	Protein orai-2	non_RBP	0	0		FALSE		0
Hs	Q99697	PITX2_HUMAN	1.3	IPR009057;IPR017970;IPR001356;IPR016233;IPR003654;	Pituitary homeobox 2	non_RBP	0	0		FALSE		0.205
Hs	Q99726	ZNT3_HUMAN	1.3	IPR002524;IPR036837;IPR027469;	Zinc transporter 3	non_RBP	0	0		FALSE		0.119
Hs	Q99814	EPAS1_HUMAN	1.3	IPR011598;IPR014887;IPR021537;IPR036638;IPR001067;IPR001610;IPR000014;IPR035965;IPR013767;IPR013655;	Endothelial PAS domain-containing protein 1	non_RBP	0	0		FALSE		0.059
Hs	Q9BQI5	SGIP1_HUMAN	1.3	IPR036168;IPR028565;IPR018808;IPR037984;	SH3-containing GRB2-like protein 3-interacting protein 1	non_RBP	0	0		FALSE		0.54
Hs	Q9BRQ5	ORAI3_HUMAN	1.3	IPR012446;IPR030032;IPR038350;	Protein orai-3	non_RBP	0	0		FALSE		0.197
Hs	Q9BRR9	RHG09_HUMAN	1.3	IPR035465;IPR011993;IPR001849;IPR008936;IPR000198;IPR036028;IPR001452;IPR001202;IPR036020;	Rho GTPase-activating protein 9	non_RBP	0	0		FALSE		0.252
Hs	Q9BST9	RTKN_HUMAN	1.3	IPR012966;IPR011072;IPR011993;IPR001849;IPR030471;	Rhotekin	non_RBP	0	0		FALSE		0.119
Hs	Q9BWQ6	YIPF2_HUMAN	1.3	IPR006977;IPR039765;	Protein YIPF2	non_RBP	0	0		FALSE		0.07
Hs	Q9BX67	JAM3_HUMAN	1.3	IPR007110;IPR036179;IPR013783;IPR003599;IPR003598;IPR013106;IPR042974;	Junctional adhesion molecule C	non_RBP	0	0		FALSE		0
Hs	Q9BXI6	TB10A_HUMAN	1.3	IPR000195;IPR035969;	TBC1 domain family member 10A	non_RBP	0	0		FALSE		0.313
Hs	Q9BZY9	TRI31_HUMAN	1.3	IPR000315;IPR020457;IPR001841;IPR013083;IPR017907;	E3 ubiquitin-protein ligase TRIM31	non_RBP	0	0		FALSE		0.078
Hs	Q9C0H5	RHG39_HUMAN	1.3	IPR000857;IPR038185;IPR008936;IPR000198;IPR001202;IPR036020;	Rho GTPase-activating protein 39	non_RBP	0	0		FALSE		0.332
Hs	Q9GZT4	SRR_HUMAN	1.3	IPR001926;IPR000634;IPR036052;	Serine racemase	non_RBP	0	0		FALSE		0
Hs	Q9GZY6	NTAL_HUMAN	1.3	IPR031428;	Linker for activation of T-cells family member 2	non_RBP	0	0		FALSE		0.288
Hs	Q9H081	MIS12_HUMAN	1.3	IPR008685;	Protein MIS12 homolog	non_RBP	0	0		FALSE		0
Hs	Q9H0T7	RAB17_HUMAN	1.3	IPR027417;IPR005225;IPR001806;	Ras-related protein Rab-17	non_RBP	0	0		FALSE		0
Hs	Q9H1B5	XYLT2_HUMAN	1.3	IPR003406;IPR043538;IPR024448;	Xylosyltransferase 2	non_RBP	0	0		FALSE		0.158
Hs	Q9H204	MED28_HUMAN	1.3	IPR021640;	Mediator of RNA polymerase II transcription subunit 28	non_RBP	0	0		FALSE		0.247
Hs	Q9H300	PARL_HUMAN	1.3	IPR022764;IPR035952;	Presenilins-associated rhomboid-like protein, mitochondrial	non_RBP	0	0		FALSE		0
Hs	Q9H3V2	MS4A5_HUMAN	1.3	IPR007237;IPR030417;IPR030426;	Membrane-spanning 4-domains subfamily A member 5	non_RBP	0	0		FALSE		0
Hs	Q9H5X1	CIA2A_HUMAN	1.3	IPR034904;IPR039796;IPR002744;	Cytosolic iron-sulfur assembly component 2A	non_RBP	0	0		FALSE		0
Hs	Q9H6D8	FNDC4_HUMAN	1.3	IPR003961;IPR036116;IPR013783;	Fibronectin type III domain-containing protein 4	non_RBP	0	0		FALSE		0.329
Hs	Q9H8S5	CCNP_HUMAN	1.3	IPR039361;IPR013763;IPR036915;IPR006671;	Cyclin-P	non_RBP	0	0		FALSE		0.153
Hs	Q9HAB8	PPCS_HUMAN	1.3	IPR035929;IPR007085;	Phosphopantothenate--cysteine ligase	non_RBP	0	0		FALSE		0
Hs	Q9HAT8	PELI2_HUMAN	1.3	IPR006800;	E3 ubiquitin-protein ligase pellino homolog 2	non_RBP	0	0		FALSE		0
Hs	Q9HBY8	SGK2_HUMAN	1.3	IPR000961;IPR011009;IPR017892;IPR000719;IPR017441;IPR008271;	Serine/threonine-protein kinase Sgk2	non_RBP	0	0		FALSE		0.071
Hs	Q9NPH9	IL26_HUMAN	1.3	IPR009079;IPR020443;IPR020423;	Interleukin-26	non_RBP	0	0		FALSE		0
Hs	Q9NPI7	KRCC1_HUMAN	1.3	NA	Lysine-rich coiled-coil protein 1	non_RBP	0	0	NA	FALSE	NA	0.459
Hs	Q9NR34	MA1C1_HUMAN	1.3	IPR012341;IPR001382;IPR036026;	Mannosyl-oligosaccharide 1,2-alpha-mannosidase IC	non_RBP	0	0		FALSE		0.106
Hs	Q9NR81	ARHG3_HUMAN	1.3	IPR035899;IPR000219;IPR001331;IPR011993;IPR001849;IPR044129;	Rho guanine nucleotide exchange factor 3	non_RBP	0	0		FALSE		0.16
Hs	Q9NRF2	SH2B1_HUMAN	1.3	IPR011993;IPR001849;IPR015012;IPR036290;IPR000980;IPR036860;IPR030523;IPR030521;IPR035057;	SH2B adapter protein 1	non_RBP	0	0		FALSE		0.407
Hs	Q9NRP4	SDHF3_HUMAN	1.3	IPR008381;	Succinate dehydrogenase assembly factor 3, mitochondrial	non_RBP	0	0		FALSE		0
Hs	Q9NRW4	DUS22_HUMAN	1.3	IPR000340;IPR029021;IPR000387;IPR020422;	Dual specificity protein phosphatase 22	non_RBP	0	0		FALSE		0
Hs	Q9NTI7	INKA2_HUMAN	1.3	IPR029267;IPR039201;	PAK4-inhibitor INKA2	non_RBP	0	0		FALSE		0.357
Hs	Q9NUX5	POTE1_HUMAN	1.3	IPR012340;IPR028389;IPR032042;IPR011564;	Protection of telomeres protein 1	non_RBP	0	0		FALSE		0
Hs	Q9NWM0	SMOX_HUMAN	1.3	IPR002937;IPR036188;	Spermine oxidase	non_RBP	0	0		FALSE		0.065
Hs	Q9NWU2	GID8_HUMAN	1.3	IPR013144;IPR024964;IPR006595;IPR006594;	Glucose-induced degradation protein 8 homolog	non_RBP	0	0		FALSE		0
Hs	Q9NWW7	CB042_HUMAN	1.3	IPR026049;IPR029269;	Uncharacterized protein C2orf42	non_RBP	0	0		FALSE		0
Hs	Q9NY30	BTG4_HUMAN	1.3	IPR002087;IPR033332;IPR036054;	Protein BTG4	non_RBP	0	0		FALSE		0
Hs	Q9NZ08	ERAP1_HUMAN	1.3	IPR045357;IPR042097;IPR033520;IPR024571;IPR034016;IPR001930;IPR014782;IPR027268;	Endoplasmic reticulum aminopeptidase 1	non_RBP	0	0		FALSE		0
Hs	Q9P107	GMIP_HUMAN	1.3	IPR027267;IPR031160;IPR002219;IPR008936;IPR000198;	GEM-interacting protein	non_RBP	0	0		FALSE		0.338
Hs	Q9P2F6	RHG20_HUMAN	1.3	IPR011993;IPR001849;IPR000159;IPR008936;IPR000198;IPR029071;	Rho GTPase-activating protein 20	non_RBP	0	0		FALSE		0.238
Hs	Q9P2K9	DISP3_HUMAN	1.3	IPR042480;IPR003392;IPR000731;	Protein dispatched homolog 3	non_RBP	0	0		FALSE		0.08
Hs	Q9UGB7	MIOX_HUMAN	1.3	IPR007828;	Inositol oxygenase	non_RBP	0	0		FALSE		0
Hs	Q9UHF4	I20RA_HUMAN	1.3	IPR003961;IPR036116;IPR013783;IPR015713;IPR015373;	Interleukin-20 receptor subunit alpha	non_RBP	0	0		FALSE		0.136
Hs	Q9UK05	GDF2_HUMAN	1.3	IPR029034;IPR001839;IPR001111;IPR015615;IPR017948;	Growth/differentiation factor 2	non_RBP	0	0		FALSE		0.061
Hs	Q9UK33	ZN580_HUMAN	1.3	IPR036236;IPR013087;	Zinc finger protein 580	non_RBP	0	0		FALSE		0.541
Hs	Q9UK55	ZPI_HUMAN	1.3	IPR033835;IPR023796;IPR000215;IPR036186;IPR042178;IPR042185;	Protein Z-dependent protease inhibitor	non_RBP	0	0		FALSE		0.095
Hs	Q9UKW4	VAV3_HUMAN	1.3	IPR022613;IPR001715;IPR036872;IPR035899;IPR000219;IPR001331;IPR002219;IPR011993;IPR001849;IPR037832;IPR000980;IPR036860;IPR036028;IPR001452;IPR003096;IPR035881;IPR035734;	Guanine nucleotide exchange factor VAV3	non_RBP	0	0		FALSE		0
Hs	Q9UKX2	MYH2_HUMAN	1.3	IPR000048;IPR036961;IPR001609;IPR004009;IPR008989;IPR002928;IPR027417;IPR014751;	Myosin-2	non_RBP	0	0		FALSE		0.022
Hs	Q9ULD2	MTUS1_HUMAN	1.3	IPR029786;	Microtubule-associated tumor suppressor 1	non_RBP	0	0		FALSE		0.252
Hs	Q9UM01	YLAT1_HUMAN	1.3	IPR002293;	Y+L amino acid transporter 1	non_RBP	0	0		FALSE		0.055
Hs	Q9UM11	FZR1_HUMAN	1.3	IPR024977;IPR033010;IPR015943;IPR001680;IPR019775;IPR036322;	Fizzy-related protein homolog	non_RBP	0	0		FALSE		0.224
Hs	Q9UM19	HPCL4_HUMAN	1.3	IPR011992;IPR018247;IPR002048;IPR028846;IPR029534;	Hippocalcin-like protein 4	non_RBP	0	0		FALSE		0
Hs	Q9UNH5	CC14A_HUMAN	1.3	IPR044506;IPR029260;IPR000340;IPR026068;IPR029021;IPR016130;IPR003595;IPR000387;IPR020422;	Dual specificity protein phosphatase CDC14A	non_RBP	0	0		FALSE		0.194
Hs	Q9UQ72	PSG11_HUMAN	1.3	IPR007110;IPR036179;IPR013783;IPR003599;IPR003598;IPR013106;	Pregnancy-specific beta-1-glycoprotein 11	non_RBP	0	0		FALSE		0
Hs	Q9Y217	MTMR6_HUMAN	1.3	IPR030581;IPR035998;IPR010569;IPR030564;IPR011993;IPR029021;IPR016130;IPR003595;	Myotubularin-related protein 6	non_RBP	0	0		FALSE		0
Hs	Q9Y2G0	EFR3B_HUMAN	1.3	IPR011989;IPR016024;	Protein EFR3 homolog B	non_RBP	0	0		FALSE		0
Hs	Q9Y2T1	AXIN2_HUMAN	1.3	IPR043581;IPR014936;IPR032101;IPR001158;IPR038207;IPR016137;IPR036305;IPR024066;IPR044926;IPR029071;	Axin-2	non_RBP	0	0		FALSE		0.365
Hs	Q9Y375	CIA30_HUMAN	1.3	IPR008979;IPR013857;IPR039131;	Complex I intermediate-associated protein 30, mitochondrial	non_RBP	0	0		FALSE		0.067
Hs	Q9Y3C5	RNF11_HUMAN	1.3	IPR042981;IPR001841;IPR013083;	RING finger protein 11	non_RBP	0	0		FALSE		0.344
Hs	Q9Y4J8	DTNA_HUMAN	1.3	IPR017432;IPR011992;IPR015153;IPR015154;IPR000433;IPR043145;	Dystrobrevin alpha	non_RBP	0	0		FALSE		0.027
Hs	Q9Y584	TIM22_HUMAN	1.3	IPR039175;	Mitochondrial import inner membrane translocase subunit Tim22	non_RBP	0	0		FALSE		0
Hs	Q9Y5H3	PCDGA_HUMAN	1.3	IPR002126;IPR015919;IPR032455;IPR031904;IPR020894;IPR013164;	Protocadherin gamma-A10	non_RBP	0	0		FALSE		0.076
Hs	Q9Y663	HS3SA_HUMAN	1.3	IPR037359;IPR027417;IPR000863;	Heparan sulfate glucosamine 3-O-sulfotransferase 3A1	non_RBP	0	0		FALSE		0.106
Hs	Q9Y6I8	PXMP4_HUMAN	1.3	IPR019531;	Peroxisomal membrane protein 4	non_RBP	0	0		FALSE		0
Hs	Q9Y6R1	S4A4_HUMAN	1.3	IPR013769;IPR011531;IPR003020;IPR003024;IPR016152;	Electrogenic sodium bicarbonate cotransporter 1	non_RBP	0	0		FALSE		0.126
Hs	A1A4F0	S66AL_HUMAN	1.2	NA	Putative uncharacterized protein SLC66A1L	non_RBP	0	0	NA	FALSE	NA	0
Hs	A1YPR0	ZBT7C_HUMAN	1.2	IPR016024;IPR000210;IPR011333;IPR036236;IPR013087;	Zinc finger and BTB domain-containing protein 7C	non_RBP	0	0		FALSE		0.145
Hs	A4D0V7	CPED1_HUMAN	1.2	NA	Cadherin-like and PC-esterase domain-containing protein 1	non_RBP	0	0	NA	FALSE	NA	0
Hs	A4FU01	MTMRB_HUMAN	1.2	IPR030580;IPR022587;IPR010569;IPR030564;IPR029021;	Myotubularin-related protein 11	non_RBP	0	0		FALSE		0.055
Hs	A6NCM1	IQCAL_HUMAN	1.2	IPR003959;IPR000048;IPR027417;	IQ and AAA domain-containing protein 1-like	non_RBP	0	0		FALSE		0.101
Hs	A6NDS4	TBC3B_HUMAN	1.2	IPR000195;IPR035969;	TBC1 domain family member 3B	non_RBP	0	0		FALSE		0.142
Hs	A6NHN6	NPB15_HUMAN	1.2	IPR009443;	Nuclear pore complex-interacting protein family member B15	non_RBP	0	0		FALSE		0.237
Hs	A6NJI1	CK086_HUMAN	1.2	IPR027990;	Uncharacterized protein C11orf86	non_RBP	0	0		FALSE		0.643
Hs	A6PVY3	F177B_HUMAN	1.2	IPR028260;	Protein FAM177B	non_RBP	0	0		FALSE		0.152
Hs	A8MUM7	LEG16_HUMAN	1.2	IPR013320;IPR030650;IPR044156;IPR001079;	Galectin-16	non_RBP	0	0		FALSE		0
Hs	B7ZBB8	PP13G_HUMAN	1.2	IPR005036;IPR038175;	Protein phosphatase 1 regulatory subunit 3G	non_RBP	0	0		FALSE		0.271
Hs	E9PKD4	NPIA5_HUMAN	1.2	IPR009443;	Nuclear pore complex-interacting protein family member A5	non_RBP	0	0		FALSE		0.057
Hs	F5GYI3	UBA1L_HUMAN	1.2	IPR038870;IPR042575;IPR023340;	Ubiquitin-associated protein 1-like	non_RBP	0	0		FALSE		0.26
Hs	O00462	MANBA_HUMAN	1.2	IPR036156;IPR041625;IPR008979;IPR006103;IPR017853;IPR013783;IPR041447;	Beta-mannosidase	non_RBP	0	0		FALSE		0
Hs	O00479	HMGN4_HUMAN	1.2	IPR000079;	High mobility group nucleosome-binding domain-containing protein 4	non_RBP	0	0		FALSE		1
Hs	O00631	SARCO_HUMAN	1.2	IPR008028;	Sarcolipin	non_RBP	0	0		FALSE		0
Hs	O14544	SOCS6_HUMAN	1.2	IPR000980;IPR036860;IPR028421;IPR035865;IPR037345;IPR001496;IPR036036;	Suppressor of cytokine signaling 6	non_RBP	0	0		FALSE		0.049
Hs	O14595	CTDS2_HUMAN	1.2	IPR011948;IPR004274;IPR036412;IPR023214;IPR040078;	Carboxy-terminal domain RNA polymerase II polypeptide A small phosphatase 2	non_RBP	0	0		FALSE		0
Hs	O14827	RGRF2_HUMAN	1.2	IPR035899;IPR000219;IPR000048;IPR011993;IPR001849;IPR008937;IPR000651;IPR019804;IPR023578;IPR001895;IPR036964;IPR030744;	Ras-specific guanine nucleotide-releasing factor 2	non_RBP	0	0		FALSE		0.117
Hs	O14983	AT2A1_HUMAN	1.2	IPR006068;IPR004014;IPR023299;IPR018303;IPR023298;IPR008250;IPR036412;IPR023214;IPR005782;IPR001757;IPR044492;	Sarcoplasmic/endoplasmic reticulum calcium ATPase 1	non_RBP	0	0		FALSE		0
Hs	O15209	ZBT22_HUMAN	1.2	IPR000210;IPR011333;IPR029833;IPR036236;IPR013087;	Zinc finger and BTB domain-containing protein 22	non_RBP	0	0		FALSE		0.476
Hs	O15211	RGL2_HUMAN	1.2	IPR000159;IPR008937;IPR000651;IPR019804;IPR023578;IPR001895;IPR036964;IPR030749;IPR029071;	Ral guanine nucleotide dissociation stimulator-like 2	non_RBP	0	0		FALSE		0.194
Hs	O15230	LAMA5_HUMAN	1.2	IPR013320;IPR000742;IPR009254;IPR010307;IPR001791;IPR000034;IPR008211;IPR002049;IPR001368;	Laminin subunit alpha-5	non_RBP	0	0		FALSE		0.011
Hs	O15254	ACOX3_HUMAN	1.2	IPR034171;IPR006091;IPR012258;IPR002655;IPR036250;IPR009100;	Peroxisomal acyl-coenzyme A oxidase 3	non_RBP	0	0		FALSE		0
Hs	O15270	SPTC2_HUMAN	1.2	IPR001917;IPR004839;IPR015424;IPR015421;IPR015422;	Serine palmitoyltransferase 2	non_RBP	0	0		FALSE		0
Hs	O15287	FANCG_HUMAN	1.2	IPR039684;IPR011990;IPR019734;	Fanconi anemia group G protein	non_RBP	0	0		FALSE		0
Hs	O43283	M3K13_HUMAN	1.2	IPR011009;IPR017419;IPR027258;IPR000719;IPR001245;IPR008271;	Mitogen-activated protein kinase kinase kinase 13	non_RBP	0	0		FALSE		0.355
Hs	O43292	GPAA1_HUMAN	1.2	IPR007246;	Glycosylphosphatidylinositol anchor attachment 1 protein	non_RBP	0	0		FALSE		0
Hs	O43298	ZBT43_HUMAN	1.2	IPR000210;IPR011333;IPR036236;IPR013087;	Zinc finger and BTB domain-containing protein 43	non_RBP	0	0		FALSE		0.18
Hs	O60476	MA1A2_HUMAN	1.2	IPR012341;IPR001382;IPR036026;	Mannosyl-oligosaccharide 1,2-alpha-mannosidase IB	non_RBP	0	0		FALSE		0.036
Hs	O60890	OPHN1_HUMAN	1.2	IPR027267;IPR011993;IPR001849;IPR008936;IPR000198;	Oligophrenin-1	non_RBP	0	0		FALSE		0.238
Hs	O75051	PLXA2_HUMAN	1.2	IPR013783;IPR014756;IPR002909;IPR031148;IPR042826;IPR013548;IPR002165;IPR016201;IPR008936;IPR001627;IPR036352;IPR041019;IPR041362;IPR015943;	Plexin-A2	non_RBP	0	0		FALSE		0
Hs	O75264	SIM24_HUMAN	1.2	IPR031627;	Small integral membrane protein 24	non_RBP	0	0		FALSE		0.531
Hs	O75600	KBL_HUMAN	1.2	IPR011282;IPR001917;IPR004839;IPR015424;IPR015421;IPR015422;	2-amino-3-ketobutyrate coenzyme A ligase, mitochondrial	non_RBP	0	0		FALSE		0
Hs	O75843	AP1G2_HUMAN	1.2	IPR017107;IPR011989;IPR016024;IPR002553;IPR008152;IPR013041;IPR008153;	AP-1 complex subunit gamma-like 2	non_RBP	0	0		FALSE		0.033
Hs	O76013	KRT36_HUMAN	1.2	IPR018039;IPR039008;IPR002957;	Keratin, type I cuticular Ha6	non_RBP	0	0		FALSE		0
Hs	O94864	ST65G_HUMAN	1.2	IPR006565;IPR009072;IPR039460;	STAGA complex 65 subunit gamma	non_RBP	0	0		FALSE		0.22
Hs	O94900	TOX_HUMAN	1.2	IPR009071;IPR036910;	Thymocyte selection-associated high mobility group box protein TOX	non_RBP	0	0		FALSE		0.217
Hs	O94923	GLCE_HUMAN	1.2	IPR010598;IPR039721;	D-glucuronyl C5-epimerase	non_RBP	0	0		FALSE		0
Hs	O94952	FBX21_HUMAN	1.2	IPR036047;IPR011722;IPR036623;IPR032698;	F-box only protein 21	non_RBP	0	0		FALSE		0
Hs	O95167	NDUA3_HUMAN	1.2	IPR026626;	NADH dehydrogenase [ubiquinone] 1 alpha subcomplex subunit 3	non_RBP	0	0		FALSE		0.345
Hs	O95169	NDUB8_HUMAN	1.2	IPR008699;IPR016551;	NADH dehydrogenase [ubiquinone] 1 beta subcomplex subunit 8, mitochondrial	non_RBP	0	0		FALSE		0
Hs	O95416	SOX14_HUMAN	1.2	IPR009071;IPR036910;IPR029549;IPR022097;	Transcription factor SOX-14	non_RBP	0	0		FALSE		0
Hs	O95803	NDST3_HUMAN	1.2	IPR021930;IPR037359;IPR027417;IPR000863;	Bifunctional heparan sulfate N-deacetylase/N-sulfotransferase 3	non_RBP	0	0		FALSE		0
Hs	O95832	CLD1_HUMAN	1.2	IPR006187;IPR003548;IPR017974;IPR004031;	Claudin-1	non_RBP	0	0		FALSE		0.095
Hs	O95925	EPPI_HUMAN	1.2	IPR036645;IPR002223;IPR036880;IPR020901;IPR008197;	Eppin	non_RBP	0	0		FALSE		0
Hs	O95931	CBX7_HUMAN	1.2	IPR043000;IPR033773;IPR016197;IPR000953;IPR017984;IPR023780;IPR023779;	Chromobox protein homolog 7	non_RBP	1	0.239044	IPR000953;IPR023780	FALSE		0.124
Hs	P00519	ABL1_HUMAN	1.2	IPR033221;IPR035837;IPR015015;IPR011009;IPR000719;IPR017441;IPR001245;IPR000980;IPR036860;IPR036028;IPR001452;IPR008266;IPR020635;	Tyrosine-protein kinase ABL1	non_RBP	0	0		FALSE		0.424
Hs	P01375	TNFA_HUMAN	1.2	IPR006053;IPR002959;IPR021184;IPR006052;IPR008983;	Tumor necrosis factor	non_RBP	0	0		FALSE		0
Hs	P03886	NU1M_HUMAN	1.2	IPR001694;IPR018086;	NADH-ubiquinone oxidoreductase chain 1	non_RBP	0	0		FALSE		0
Hs	P03891	NU2M_HUMAN	1.2	IPR010933;IPR003917;IPR001750;	NADH-ubiquinone oxidoreductase chain 2	non_RBP	0	0		FALSE		0
Hs	P03905	NU4M_HUMAN	1.2	IPR000260;IPR010227;IPR003918;IPR001750;	NADH-ubiquinone oxidoreductase chain 4	non_RBP	0	0		FALSE		0
Hs	P03971	MIS_HUMAN	1.2	IPR006799;IPR029034;IPR021203;IPR001839;IPR017948;	Muellerian-inhibiting factor	non_RBP	0	0		FALSE		0.052
Hs	P04180	LCAT_HUMAN	1.2	IPR029058;IPR003386;	Phosphatidylcholine-sterol acyltransferase	non_RBP	0	0		FALSE		0
Hs	P04921	GLPC_HUMAN	1.2	IPR001195;IPR042192;IPR003585;	Glycophorin-C	non_RBP	0	0		FALSE		0.539
Hs	P06276	CHLE_HUMAN	1.2	IPR029058;IPR014788;IPR002018;IPR019826;IPR019819;IPR000997;	Cholinesterase	non_RBP	0	0		FALSE		0
Hs	P08253	MMP2_HUMAN	1.2	IPR028708;IPR000562;IPR036943;IPR000585;IPR036375;IPR018487;IPR018486;IPR013806;IPR033739;IPR024079;IPR001818;IPR021190;IPR021158;IPR006026;IPR002477;IPR036365;	72 kDa type IV collagenase	non_RBP	0	0		FALSE		0
Hs	P0C2W1	FBSP1_HUMAN	1.2	IPR001870;IPR043136;IPR013320;IPR036047;IPR001810;IPR003877;IPR035784;	F-box/SPRY domain-containing protein 1	non_RBP	0	0		FALSE		0
Hs	P0CG23	ZN853_HUMAN	1.2	IPR036236;IPR013087;	Zinc finger protein 853	non_RBP	0	0		FALSE		0.209
Hs	P0CW27	CC166_HUMAN	1.2	IPR029584;IPR032777;	Coiled-coil domain-containing protein 166	non_RBP	0	0		FALSE		0.437
Hs	P10914	IRF1_HUMAN	1.2	IPR019817;IPR001346;IPR031215;IPR017431;IPR036388;IPR036390;	Interferon regulatory factor 1	non_RBP	0	0		FALSE		0.228
Hs	P11161	EGR2_HUMAN	1.2	IPR021849;IPR036236;IPR013087;	E3 SUMO-protein ligase EGR2	non_RBP	0	0		FALSE		0.351
Hs	P12018	VPREB_HUMAN	1.2	IPR007110;IPR036179;IPR013783;IPR003599;IPR013106;	Immunoglobulin iota chain	non_RBP	0	0		FALSE		0.172
Hs	P12036	NFH_HUMAN	1.2	IPR010790;IPR018039;IPR039008;IPR033183;	Neurofilament heavy polypeptide	non_RBP	0	0		FALSE		0.582
Hs	P13631	RARG_HUMAN	1.2	IPR035500;IPR000536;IPR001723;IPR003078;IPR001628;IPR013088;	Retinoic acid receptor gamma	non_RBP	0	0		FALSE		0.205
Hs	P15169	CBPN_HUMAN	1.2	IPR008969;IPR027063;IPR033814;IPR000834;	Carboxypeptidase N catalytic chain	non_RBP	0	0		FALSE		0.079
Hs	P17081	RHOQ_HUMAN	1.2	IPR027417;IPR005225;IPR001806;IPR003578;	Rho-related GTP-binding protein RhoQ	non_RBP	0	0		FALSE		0
Hs	P20648	ATP4A_HUMAN	1.2	IPR006068;IPR004014;IPR023299;IPR015127;IPR018303;IPR023298;IPR008250;IPR036412;IPR023214;IPR005775;IPR001757;IPR044492;	Potassium-transporting ATPase alpha chain 1	non_RBP	0	0		FALSE		0.04
Hs	P20783	NTF3_HUMAN	1.2	IPR029034;IPR020408;IPR002072;IPR019846;IPR015578;IPR045815;	Neurotrophin-3	non_RBP	0	0		FALSE		0.082
Hs	P20794	MAK_HUMAN	1.2	IPR011009;IPR000719;IPR017441;IPR008271;	Serine/threonine-protein kinase MAK	non_RBP	0	0		FALSE		0.197
Hs	P20823	HNF1A_HUMAN	1.2	IPR039066;IPR006899;IPR044869;IPR023219;IPR006898;IPR006897;IPR044866;IPR009057;IPR001356;IPR010982;	Hepatocyte nuclear factor 1-alpha	non_RBP	0	0		FALSE		0.271
Hs	P21810	PGS1_HUMAN	1.2	IPR028547;IPR001611;IPR003591;IPR032675;IPR000372;IPR016352;	Biglycan	non_RBP	0	0		FALSE		0
Hs	P21926	CD9_HUMAN	1.2	IPR042055;IPR018499;IPR000301;IPR018503;IPR008952;	CD9 antigen	non_RBP	0	0		FALSE		0
Hs	P23219	PGH1_HUMAN	1.2	IPR029580;IPR000742;IPR019791;IPR010255;IPR037120;	Prostaglandin G/H synthase 1	non_RBP	0	0		FALSE		0
Hs	P25063	CD24_HUMAN	1.2	IPR028029;	Signal transducer CD24	non_RBP	0	0		FALSE		0.388
Hs	P25963	IKBA_HUMAN	1.2	IPR002110;IPR036770;	NF-kappa-B inhibitor alpha	non_RBP	0	0		FALSE		0.123
Hs	P26678	PPLA_HUMAN	1.2	IPR005984;	Cardiac phospholamban	non_RBP	0	0		FALSE		0
Hs	P27540	ARNT_HUMAN	1.2	IPR011598;IPR036638;IPR001067;IPR001610;IPR000014;IPR035965;IPR013767;	Aryl hydrocarbon receptor nuclear translocator	non_RBP	0	0		FALSE		0.308
Hs	P28907	CD38_HUMAN	1.2	IPR003193;IPR033567;	ADP-ribosyl cyclase/cyclic ADP-ribose hydrolase 1	non_RBP	0	0		FALSE		0
Hs	P33908	MA1A1_HUMAN	1.2	IPR012341;IPR001382;IPR036026;	Mannosyl-oligosaccharide 1,2-alpha-mannosidase IA	non_RBP	0	0		FALSE		0.055
Hs	P36575	ARRC_HUMAN	1.2	IPR033042;IPR000698;IPR014752;IPR011021;IPR011022;IPR017864;IPR014753;IPR014756;	Arrestin-C	non_RBP	0	0		FALSE		0
Hs	P36897	TGFR1_HUMAN	1.2	IPR000472;IPR003605;IPR011009;IPR000719;IPR017441;IPR008271;IPR045860;IPR000333;	TGF-beta receptor type-1	non_RBP	0	0		FALSE		0
Hs	P37268	FDFT_HUMAN	1.2	IPR008949;IPR002060;IPR006449;IPR019845;IPR044844;IPR033904;	Squalene synthase	non_RBP	0	0		FALSE		0
Hs	P40305	IFI27_HUMAN	1.2	IPR009311;IPR038213;	Interferon alpha-inducible protein 27, mitochondrial	non_RBP	0	0		FALSE		0
Hs	P41222	PTGDS_HUMAN	1.2	IPR012674;IPR002345;IPR022272;IPR000566;IPR002972;	Prostaglandin-H2 D-isomerase	non_RBP	0	0		FALSE		0
Hs	P43356	MAGA2_HUMAN	1.2	IPR037445;IPR021072;IPR041898;IPR041899;IPR030103;IPR002190;	Melanoma-associated antigen 2	non_RBP	0	0		FALSE		0.22
Hs	P46527	CDN1B_HUMAN	1.2	IPR003175;IPR044898;IPR029843;	Cyclin-dependent kinase inhibitor 1B	non_RBP	0	0		FALSE		0.747
Hs	P49918	CDN1C_HUMAN	1.2	IPR003175;IPR044898;IPR029842;	Cyclin-dependent kinase inhibitor 1C	non_RBP	0	0		FALSE		0.472
Hs	P50443	S26A2_HUMAN	1.2	IPR018045;IPR011547;IPR001902;IPR030280;IPR002645;IPR036513;	Sulfate transporter	non_RBP	0	0		FALSE		0.037
Hs	P51813	BMX_HUMAN	1.2	IPR028840;IPR035875;IPR011009;IPR011993;IPR001849;IPR000719;IPR017441;IPR001245;IPR000980;IPR036860;IPR008266;IPR020635;IPR001562;	Cytoplasmic tyrosine-protein kinase BMX	non_RBP	0	0		FALSE		0
Hs	P52849	NDST2_HUMAN	1.2	IPR021930;IPR037359;IPR027417;IPR000863;	Bifunctional heparan sulfate N-deacetylase/N-sulfotransferase 2	non_RBP	0	0		FALSE		0.037
Hs	P53794	SC5A3_HUMAN	1.2	IPR038377;IPR001734;IPR018212;IPR042731;	Sodium/myo-inositol cotransporter	non_RBP	0	0		FALSE		0
Hs	P53801	PTTG_HUMAN	1.2	IPR016201;IPR042492;	Pituitary tumor-transforming gene 1 protein-interacting protein	non_RBP	0	0		FALSE		0.15
Hs	P55316	FOXG1_HUMAN	1.2	IPR001766;IPR018122;IPR030456;IPR036388;IPR036390;	Forkhead box protein G1	non_RBP	0	0		FALSE		0.368
Hs	P57060	RWD2B_HUMAN	1.2	IPR010541;IPR006575;IPR016135;IPR017359;	RWD domain-containing protein 2B	non_RBP	0	0		FALSE		0
Hs	P57764	GSDMD_HUMAN	1.2	IPR007677;IPR040460;IPR041263;	Gasdermin-D	non_RBP	0	0		FALSE		0
Hs	P58511	SIM11_HUMAN	1.2	IPR028023;IPR042125;	Small integral membrane protein 11A	non_RBP	0	0		FALSE		0
Hs	P61952	GBG11_HUMAN	1.2	IPR015898;IPR036284;IPR001770;	Guanine nucleotide-binding protein G(I)/G(S)/G(O) subunit gamma-11	non_RBP	0	0		FALSE		0.315
Hs	P78333	GPC5_HUMAN	1.2	IPR001863;IPR031188;IPR019803;	Glypican-5	non_RBP	0	0		FALSE		0.037
Hs	P78337	PITX1_HUMAN	1.2	IPR009057;IPR017970;IPR001356;IPR016233;IPR003654;	Pituitary homeobox 1	non_RBP	0	0		FALSE		0.328
Hs	P98077	SHC2_HUMAN	1.2	IPR011993;IPR006019;IPR006020;IPR000980;IPR036860;IPR029591;IPR035676;	SHC-transforming protein 2	non_RBP	0	0		FALSE		0.12
Hs	P98164	LRP2_HUMAN	1.2	IPR011042;IPR026823;IPR001881;IPR000742;IPR000152;IPR018097;IPR009030;IPR036055;IPR023415;IPR000033;IPR002172;IPR019825;	Low-density lipoprotein receptor-related protein 2	non_RBP	0	0		FALSE		0.017
Hs	Q00765	REEP5_HUMAN	1.2	IPR004345;	Receptor expression-enhancing protein 5	non_RBP	0	0		FALSE		0
Hs	Q03113	GNA12_HUMAN	1.2	IPR000469;IPR001019;IPR011025;IPR027417;	Guanine nucleotide-binding protein subunit alpha-12	non_RBP	0	0		FALSE		0
Hs	Q03169	TNAP2_HUMAN	1.2	IPR010326;IPR042532;	Tumor necrosis factor alpha-induced protein 2	non_RBP	0	0		FALSE		0.102
Hs	Q04727	TLE4_HUMAN	1.2	IPR005617;IPR009146;IPR015943;IPR001680;IPR019775;IPR036322;	Transducin-like enhancer protein 4	non_RBP	0	0		FALSE		0.29
Hs	Q06413	MEF2C_HUMAN	1.2	IPR022102;IPR033896;IPR002100;IPR036879;	Myocyte-specific enhancer factor 2C	non_RBP	0	0		FALSE		0.362
Hs	Q06455	MTG8_HUMAN	1.2	IPR013290;IPR013289;IPR014896;IPR037249;IPR003894;IPR002893;	Protein CBFA2T1	non_RBP	0	0		FALSE		0.369
Hs	Q075Z2	BSPH1_HUMAN	1.2	IPR000562;IPR036943;IPR013806;	Binder of sperm protein homolog 1	non_RBP	0	0		FALSE		0
Hs	Q08999	RBL2_HUMAN	1.2	IPR013763;IPR036915;IPR028308;IPR002720;IPR002719;IPR015030;IPR028309;IPR024599;	Retinoblastoma-like protein 2	non_RBP	0	0		FALSE		0.14
Hs	Q0P5N6	ARL16_HUMAN	1.2	IPR027417;IPR006689;	ADP-ribosylation factor-like protein 16	non_RBP	0	0		FALSE		0
Hs	Q0VD86	INCA1_HUMAN	1.2	IPR026238;	Protein INCA1	non_RBP	0	0		FALSE		0
Hs	Q12767	TMM94_HUMAN	1.2	IPR023298;IPR039720;	Transmembrane protein 94	non_RBP	0	0		FALSE		0.06
Hs	Q12774	ARHG5_HUMAN	1.2	IPR029212;IPR035899;IPR000219;IPR001331;IPR011993;IPR001849;IPR036028;IPR001452;	Rho guanine nucleotide exchange factor 5	non_RBP	0	0		FALSE		0.572
Hs	Q12870	TCF15_HUMAN	1.2	IPR011598;IPR036638;	Transcription factor 15	non_RBP	0	0		FALSE		0.216
Hs	Q13042	CDC16_HUMAN	1.2	IPR011990;IPR019734;	Cell division cycle protein 16 homolog	non_RBP	0	0		FALSE		0.042
Hs	Q13296	SG2A2_HUMAN	1.2	IPR016126;IPR035960;	Mammaglobin-A	non_RBP	0	0		FALSE		0
Hs	Q13332	PTPRS_HUMAN	1.2	IPR003961;IPR036116;IPR007110;IPR036179;IPR013783;IPR013098;IPR003599;IPR003598;IPR029021;IPR000242;IPR016130;IPR003595;IPR000387;	Receptor-type tyrosine-protein phosphatase S	non_RBP	0	0		FALSE		0.028
Hs	Q13351	KLF1_HUMAN	1.2	IPR031786;IPR031784;IPR031785;IPR036236;IPR013087;	Krueppel-like factor 1	non_RBP	0	0		FALSE		0.367
Hs	Q13478	IL18R_HUMAN	1.2	IPR007110;IPR036179;IPR013783;IPR003599;IPR015621;IPR004074;IPR000157;IPR035897;	Interleukin-18 receptor 1	non_RBP	0	0		FALSE		0
Hs	Q13889	TF2H3_HUMAN	1.2	IPR004600;IPR036465;	General transcription factor IIH subunit 3	non_RBP	0	0		FALSE		0
Hs	Q13976	KGP1_HUMAN	1.2	IPR000961;IPR002374;IPR018490;IPR018488;IPR000595;IPR011009;IPR031831;IPR000719;IPR017441;IPR014710;IPR008271;IPR035014;	cGMP-dependent protein kinase 1	non_RBP	0	0		FALSE		0.055
Hs	Q14003	KCNC3_HUMAN	1.2	IPR000210;IPR005821;IPR003968;IPR003974;IPR005404;IPR021105;IPR011333;IPR003131;IPR028325;IPR027359;	Potassium voltage-gated channel subfamily C member 3	non_RBP	0	0		FALSE		0.308
Hs	Q14209	E2F2_HUMAN	1.2	IPR015633;IPR037241;IPR032198;IPR003316;IPR036388;IPR036390;	Transcription factor E2F2	non_RBP	0	0		FALSE		0.142
Hs	Q14376	GALE_HUMAN	1.2	IPR016040;IPR036291;IPR005886;	UDP-glucose 4-epimerase	non_RBP	0	0		FALSE		0
Hs	Q14563	SEM3A_HUMAN	1.2	IPR007110;IPR036179;IPR013783;IPR003599;IPR041416;IPR016201;IPR042820;IPR001627;IPR036352;IPR027231;IPR015943;	Semaphorin-3A	non_RBP	0	0		FALSE		0.057
Hs	Q15048	LRC14_HUMAN	1.2	IPR001611;IPR032675;IPR026292;	Leucine-rich repeat-containing protein 14	non_RBP	0	0		FALSE		0
Hs	Q15323	K1H1_HUMAN	1.2	IPR018039;IPR039008;IPR002957;	Keratin, type I cuticular Ha1	non_RBP	0	0		FALSE		0
Hs	Q15345	LRC41_HUMAN	1.2	IPR026137;IPR032675;	Leucine-rich repeat-containing protein 41	non_RBP	0	0		FALSE		0.175
Hs	Q15669	RHOH_HUMAN	1.2	IPR027417;IPR005225;IPR001806;IPR003578;	Rho-related GTP-binding protein RhoH	non_RBP	0	0		FALSE		0
Hs	Q15788	NCOA1_HUMAN	1.2	IPR011598;IPR036638;IPR010011;IPR028819;IPR009110;IPR014920;IPR037077;IPR017426;IPR000014;IPR035965;IPR013767;IPR014935;	Nuclear receptor coactivator 1	non_RBP	0	0		FALSE		0.246
Hs	Q15831	STK11_HUMAN	1.2	IPR011009;IPR039154;IPR000719;IPR017441;IPR008271;	Serine/threonine-protein kinase STK11	non_RBP	0	0		FALSE		0.132
Hs	Q15853	USF2_HUMAN	1.2	IPR011598;IPR036638;	Upstream stimulatory factor 2	non_RBP	0	0		FALSE		0.214
Hs	Q16831	UPP1_HUMAN	1.2	IPR018016;IPR000845;IPR035994;IPR010059;	Uridine phosphorylase 1	non_RBP	0	0		FALSE		0
Hs	Q17R89	RHG44_HUMAN	1.2	IPR027267;IPR004148;IPR008936;IPR000198;	Rho GTPase-activating protein 44	non_RBP	0	0		FALSE		0.367
Hs	Q17RC7	EX3L4_HUMAN	1.2	IPR010326;IPR042532;	Exocyst complex component 3-like protein 4	non_RBP	0	0		FALSE		0.129
Hs	Q1W6H9	F110C_HUMAN	1.2	IPR025740;IPR025741;IPR025739;	Protein FAM110C	non_RBP	0	0		FALSE		0.551
Hs	Q3KNT9	TMM95_HUMAN	1.2	IPR027984;	Transmembrane protein 95	non_RBP	0	0		FALSE		0
Hs	Q3KRA6	CB076_HUMAN	1.2	IPR018794;	UPF0538 protein C2orf76	non_RBP	0	0		FALSE		0
Hs	Q3SXM5	HSDL1_HUMAN	1.2	IPR036291;IPR002347;	Inactive hydroxysteroid dehydrogenase-like protein 1	non_RBP	0	0		FALSE		0
Hs	Q3SY00	T10IP_HUMAN	1.2	NA	Testis-specific protein 10-interacting protein	non_RBP	0	0	NA	FALSE	NA	0.541
Hs	Q4JDL3	PTN20_HUMAN	1.2	IPR029021;IPR000242;IPR016130;IPR003595;IPR000387;	Tyrosine-protein phosphatase non-receptor type 20	non_RBP	0	0		FALSE		0.21
Hs	Q52LA3	LIN52_HUMAN	1.2	IPR018737;	Protein lin-52 homolog	non_RBP	0	0		FALSE		0
Hs	Q53H12	AGK_HUMAN	1.2	IPR045579;IPR017438;IPR001206;IPR016064;	Acylglycerol kinase, mitochondrial	non_RBP	0	0		FALSE		0.055
Hs	Q56P42	PYDC2_HUMAN	1.2	IPR004020;IPR011029;	Pyrin domain-containing protein 2	non_RBP	0	0		FALSE		0
Hs	Q5JT82	KLF17_HUMAN	1.2	IPR036236;IPR013087;	Krueppel-like factor 17	non_RBP	0	0		FALSE		0.316
Hs	Q5JTB6	PLAC9_HUMAN	1.2	IPR027941;	Placenta-specific protein 9	non_RBP	0	0		FALSE		0
Hs	Q5JXX7	TMM31_HUMAN	1.2	NA	Transmembrane protein 31	non_RBP	0	0	NA	FALSE	NA	0.375
Hs	Q5SRI9	MANEA_HUMAN	1.2	IPR026071;IPR017853;	Glycoprotein endo-alpha-1,2-mannosidase	non_RBP	0	0		FALSE		0
Hs	Q5T0L3	SPT46_HUMAN	1.2	IPR040879;	Spermatogenesis-associated protein 46	non_RBP	0	0		FALSE		0.077
Hs	Q5T4T1	T170B_HUMAN	1.2	IPR019334;	Transmembrane protein 170B	non_RBP	0	0		FALSE		0
Hs	Q5TH69	BIG3_HUMAN	1.2	IPR016024;IPR032629;IPR015403;IPR000904;	Brefeldin A-inhibited guanine nucleotide-exchange protein 3	non_RBP	0	0		FALSE		0.12
Hs	Q5TZJ5	S31A1_HUMAN	1.2	IPR027970;IPR039509;	Spermatogenesis-associated protein 31A1	non_RBP	0	0		FALSE		0.264
Hs	Q5VW00	DC122_HUMAN	1.2	IPR015943;IPR001680;IPR036322;	DDB1- and CUL4-associated factor 12-like protein 2	non_RBP	0	0		FALSE		0.104
Hs	Q5VXD3	SAM13_HUMAN	1.2	IPR001660;IPR013761;	Sterile alpha motif domain-containing protein 13	non_RBP	0	0		FALSE		0
Hs	Q5VY09	IER5_HUMAN	1.2	IPR008653;	Immediate early response gene 5 protein	non_RBP	0	0		FALSE		0.596
Hs	Q5W186	CST9_HUMAN	1.2	IPR043250;	Cystatin-9	non_RBP	0	0		FALSE		0
Hs	Q63HM9	PLCX3_HUMAN	1.2	IPR017946;IPR042158;IPR000909;	PI-PLC X domain-containing protein 3	non_RBP	0	0		FALSE		0
Hs	Q674X7	KAZRN_HUMAN	1.2	IPR037614;IPR037613;IPR037615;IPR037616;IPR001660;IPR013761;	Kazrin	non_RBP	0	0		FALSE		0.295
Hs	Q693B1	KCD11_HUMAN	1.2	IPR045763;IPR011333;IPR003131;	BTB/POZ domain-containing protein KCTD11	non_RBP	0	0		FALSE		0
Hs	Q6A163	K1C39_HUMAN	1.2	IPR018039;IPR039008;IPR002957;	Keratin, type I cytoskeletal 39	non_RBP	0	0		FALSE		0
Hs	Q6NT16	S18B1_HUMAN	1.2	IPR011701;IPR020846;IPR036259;	MFS-type transporter SLC18B1	non_RBP	0	0		FALSE		0.053
Hs	Q6NT52	CGB2_HUMAN	1.2	IPR029034;IPR006208;IPR001545;IPR018245;	Choriogonadotropin subunit beta variant 2	non_RBP	0	0		FALSE		0.215
Hs	Q6NV74	CRCDL_HUMAN	1.2	IPR026713;IPR028030;	CRACD-like protein	non_RBP	0	0		FALSE		0.799
Hs	Q6NZY7	BORG3_HUMAN	1.2	IPR029273;IPR000095;	Cdc42 effector protein 5	non_RBP	0	0		FALSE		0.858
Hs	Q6P3S6	FBX42_HUMAN	1.2	IPR036047;IPR001810;IPR015915;	F-box only protein 42	non_RBP	0	0		FALSE		0.293
Hs	Q6PH81	CP087_HUMAN	1.2	IPR040246;IPR018886;	UPF0547 protein C16orf87	non_RBP	0	0		FALSE		0.5
Hs	Q6PJF5	RHDF2_HUMAN	1.2	IPR022764;IPR035952;IPR022241;	Inactive rhomboid protein 2	non_RBP	0	0		FALSE		0.186
Hs	Q6PJI9	WDR59_HUMAN	1.2	IPR006575;IPR016135;IPR015943;IPR001680;IPR019775;IPR036322;IPR039456;	GATOR complex protein WDR59	non_RBP	0	0		FALSE		0.048
Hs	Q6RUI8	CS048_HUMAN	1.2	IPR040906;	Uncharacterized protein C19orf48	non_RBP	0	0		FALSE		0
Hs	Q6RVD6	SPAT8_HUMAN	1.2	NA	Spermatogenesis-associated protein 8	non_RBP	0	0	NA	FALSE	NA	0
Hs	Q6UUV9	CRTC1_HUMAN	1.2	IPR024786;IPR024785;IPR024784;IPR024783;	CREB-regulated transcription coactivator 1	non_RBP	0	0		FALSE		0.462
Hs	Q6UX98	ZDH24_HUMAN	1.2	IPR001594;	Probable palmitoyltransferase ZDHHC24	non_RBP	0	0		FALSE		0
Hs	Q6VUC0	AP2E_HUMAN	1.2	IPR004979;IPR013854;	Transcription factor AP-2-epsilon	non_RBP	0	0		FALSE		0
Hs	Q6Y1H2	HACD2_HUMAN	1.2	IPR007482;	Very-long-chain (3R)-3-hydroxyacyl-CoA dehydratase 2	non_RBP	0	0		FALSE		0.091
Hs	Q6YFQ2	CX6B2_HUMAN	1.2	IPR003213;IPR036549;	Cytochrome c oxidase subunit 6B2	non_RBP	0	0		FALSE		0.25
Hs	Q6ZN44	UNC5A_HUMAN	1.2	IPR011029;IPR000488;IPR042155;IPR007110;IPR036179;IPR013783;IPR013098;IPR003599;IPR000884;IPR036383;IPR037936;IPR033772;IPR000906;	Netrin receptor UNC5A	non_RBP	0	0		FALSE		0
Hs	Q6ZNK6	TIFAB_HUMAN	1.2	IPR000253;IPR008984;IPR033621;	TRAF-interacting protein with FHA domain-containing protein B	non_RBP	1	0.540373	IPR000253	FALSE		0
Hs	Q6ZT07	TBCD9_HUMAN	1.2	IPR011992;IPR002048;IPR004182;IPR011993;IPR000195;IPR035969;IPR036014;IPR036017;	TBC1 domain family member 9	non_RBP	0	0		FALSE		0.076
Hs	Q6ZUI0	TPRG1_HUMAN	1.2	IPR034753;IPR022158;IPR040242;	Tumor protein p63-regulated gene 1 protein	non_RBP	0	0		FALSE		0.196
Hs	Q6ZUT3	FRMD7_HUMAN	1.2	IPR019749;IPR041788;IPR014847;IPR014352;IPR035963;IPR019748;IPR019747;IPR000299;IPR018979;IPR018980;IPR011993;IPR029071;	FERM domain-containing protein 7	non_RBP	0	0		FALSE		0
Hs	Q6ZV77	CI139_HUMAN	1.2	NA	Uncharacterized protein C9orf139	non_RBP	0	0	NA	FALSE	NA	0.3
Hs	Q70IA6	MOB2_HUMAN	1.2	IPR005301;IPR036703;	MOB kinase activator 2	non_RBP	0	0		FALSE		0.177
Hs	Q70SY1	CR3L2_HUMAN	1.2	IPR029804;IPR004827;	Cyclic AMP-responsive element-binding protein 3-like protein 2	non_RBP	0	0		FALSE		0.135
Hs	Q7KZN9	COX15_HUMAN	1.2	IPR003780;IPR023754;IPR009003;	Cytochrome c oxidase assembly protein COX15 homolog	non_RBP	0	0		FALSE		0
Hs	Q7L591	DOK3_HUMAN	1.2	IPR037751;IPR002404;IPR011993;IPR001849;	Docking protein 3	non_RBP	0	0		FALSE		0.226
Hs	Q7L5N7	PCAT2_HUMAN	1.2	IPR011992;IPR018247;IPR002048;IPR045252;IPR002123;	Lysophosphatidylcholine acyltransferase 2	non_RBP	0	0		FALSE		0.05
Hs	Q7L804	RFIP2_HUMAN	1.2	IPR000008;IPR035892;IPR037245;IPR037789;IPR019018;	Rab11 family-interacting protein 2	non_RBP	0	0		FALSE		0.248
Hs	Q7LDG7	GRP2_HUMAN	1.2	IPR011992;IPR018247;IPR002048;IPR002219;IPR008937;IPR000651;IPR023578;IPR001895;IPR036964;	RAS guanyl-releasing protein 2	non_RBP	0	0		FALSE		0.1
Hs	Q7RTY7	OVCH1_HUMAN	1.2	IPR000859;IPR009003;IPR043504;IPR001314;IPR035914;IPR001254;IPR018114;IPR033116;	Ovochymase-1	non_RBP	0	0		FALSE		0
Hs	Q7Z2X4	PCLI1_HUMAN	1.2	IPR011993;IPR039112;IPR039114;IPR006020;	PTB-containing, cubilin and LRP1-interacting protein	non_RBP	0	0		FALSE		0.088
Hs	Q7Z3Y9	K1C26_HUMAN	1.2	IPR039008;IPR002957;	Keratin, type I cytoskeletal 26	non_RBP	0	0		FALSE		0
Hs	Q7Z3Z0	K1C25_HUMAN	1.2	IPR039008;IPR002957;	Keratin, type I cytoskeletal 25	non_RBP	0	0		FALSE		0.044
Hs	Q7Z442	PK1L2_HUMAN	1.2	IPR001304;IPR016186;IPR016187;IPR000203;IPR000922;IPR043159;IPR002859;IPR013122;IPR003915;IPR001024;IPR036392;IPR042060;IPR014010;	Polycystic kidney disease protein 1-like 2	non_RBP	0	0		FALSE		0.022
Hs	Q7Z5A4	PRS42_HUMAN	1.2	IPR009003;IPR043504;IPR001314;IPR001254;IPR018114;	Putative serine protease 42	non_RBP	0	0		FALSE		0.096
Hs	Q7Z6G8	ANS1B_HUMAN	1.2	IPR033636;IPR002110;IPR036770;IPR011993;IPR006020;IPR001660;IPR013761;IPR041880;IPR041882;	Ankyrin repeat and sterile alpha motif domain-containing protein 1B	non_RBP	0	0		FALSE		0.239
Hs	Q7Z6J0	SH3R1_HUMAN	1.2	IPR036028;IPR001452;IPR035816;IPR035795;IPR001841;IPR013083;IPR017907;	E3 ubiquitin-protein ligase SH3RF1	non_RBP	0	0		FALSE		0.202
Hs	Q7Z6R9	AP2D_HUMAN	1.2	IPR004979;IPR013854;	Transcription factor AP-2-delta	non_RBP	0	0		FALSE		0.082
Hs	Q7Z7A4	PXK_HUMAN	1.2	IPR011009;IPR037903;IPR000719;IPR001683;IPR036871;IPR003124;	PX domain-containing protein kinase-like protein	non_RBP	0	0		FALSE		0.228
Hs	Q7Z7N9	T179B_HUMAN	1.2	IPR029776;	Transmembrane protein 179B	non_RBP	0	0		FALSE		0.1
Hs	Q86SQ9	DHDDS_HUMAN	1.2	IPR001441;IPR018520;IPR036424;	Dehydrodolichyl diphosphate synthase complex subunit DHDDS	non_RBP	0	0		FALSE		0
Hs	Q86T65	DAAM2_HUMAN	1.2	IPR011989;IPR016024;IPR014767;IPR015425;IPR042201;IPR010472;IPR014768;IPR010473;	Disheveled-associated activator of morphogenesis 2	non_RBP	0	0		FALSE		0.068
Hs	Q86TE4	LUZP2_HUMAN	1.2	IPR026718;	Leucine zipper protein 2	non_RBP	0	0		FALSE		0.344
Hs	Q86UB9	TM135_HUMAN	1.2	IPR026749;IPR031926;	Transmembrane protein 135	non_RBP	0	0		FALSE		0
Hs	Q86V87	FHI2B_HUMAN	1.2	IPR019384;IPR045669;IPR045668;	Protein FAM160B2	non_RBP	0	0		FALSE		0.046
Hs	Q86VE9	SERC5_HUMAN	1.2	IPR029555;IPR005016;	Serine incorporator 5	non_RBP	0	0		FALSE		0
Hs	Q86XJ1	GA2L3_HUMAN	1.2	IPR001715;IPR036872;IPR003108;IPR036534;IPR029932;	GAS2-like protein 3	non_RBP	0	0		FALSE		0.555
Hs	Q86XT4	TRI50_HUMAN	1.2	IPR001870;IPR043136;IPR003879;IPR013320;IPR006574;IPR003877;IPR027370;IPR000315;IPR001841;IPR013083;IPR017907;	E3 ubiquitin-protein ligase TRIM50	non_RBP	0	0		FALSE		0.041
Hs	Q86Y37	CACL1_HUMAN	1.2	IPR042652;IPR001373;IPR016159;	CDK2-associated and cullin domain-containing protein 1	non_RBP	0	0		FALSE		0.228
Hs	Q8IV45	UN5CL_HUMAN	1.2	IPR011029;IPR000488;IPR037936;IPR033772;IPR000906;	UNC5C-like protein	non_RBP	0	0		FALSE		0.052
Hs	Q8IXH6	T53I2_HUMAN	1.2	IPR029431;IPR029558;	Tumor protein p53-inducible nuclear protein 2	non_RBP	0	0		FALSE		0.705
Hs	Q8IXQ8	PDZD9_HUMAN	1.2	IPR001478;IPR041489;IPR036034;IPR039179;	PDZ domain-containing protein 9	non_RBP	0	0		FALSE		0
Hs	Q8IY84	NIM1_HUMAN	1.2	IPR011009;IPR000719;IPR017441;IPR008271;	Serine/threonine-protein kinase NIM1	non_RBP	0	0		FALSE		0.076
Hs	Q8IY85	EFC13_HUMAN	1.2	IPR011992;	EF-hand calcium-binding domain-containing protein 13	non_RBP	0	0		FALSE		0.067
Hs	Q8IYT8	ULK2_HUMAN	1.2	IPR045269;IPR011009;IPR000719;IPR017441;IPR016237;IPR008271;IPR022708;	Serine/threonine-protein kinase ULK2	non_RBP	0	0		FALSE		0.199
Hs	Q8IYX8	CE57L_HUMAN	1.2	IPR025913;IPR024957;	Centrosomal protein CEP57L1	non_RBP	0	0		FALSE		0.054
Hs	Q8IZP7	H6ST3_HUMAN	1.2	IPR010635;IPR027417;IPR005331;	Heparan-sulfate 6-O-sulfotransferase 3	non_RBP	0	0		FALSE		0.285
Hs	Q8IZT8	HS3S5_HUMAN	1.2	IPR037359;IPR027417;IPR000863;	Heparan sulfate glucosamine 3-O-sulfotransferase 5	non_RBP	0	0		FALSE		0
Hs	Q8IZY2	ABCA7_HUMAN	1.2	IPR003593;IPR003439;IPR017871;IPR026082;IPR030369;IPR027417;	Phospholipid-transporting ATPase ABCA7	non_RBP	0	0		FALSE		0.043
Hs	Q8N126	CADM3_HUMAN	1.2	IPR013162;IPR007110;IPR036179;IPR013783;IPR003599;IPR003598;IPR013106;IPR003585;	Cell adhesion molecule 3	non_RBP	0	0		FALSE		0.08
Hs	Q8N143	BCL6B_HUMAN	1.2	IPR000210;IPR011333;IPR036236;IPR013087;	B-cell CLL/lymphoma 6 member B protein	non_RBP	0	0		FALSE		0.205
Hs	Q8N158	GPC2_HUMAN	1.2	IPR001863;IPR031181;IPR019803;	Glypican-2	non_RBP	0	0		FALSE		0.166
Hs	Q8N1A6	CD033_HUMAN	1.2	IPR029674;	UPF0462 protein C4orf33	non_RBP	0	0		FALSE		0
Hs	Q8N1T3	MYO1H_HUMAN	1.2	IPR000048;IPR036961;IPR001609;IPR010926;IPR036072;IPR027417;	Unconventional myosin-Ih	non_RBP	0	0		FALSE		0
Hs	Q8N2R8	FA43A_HUMAN	1.2	IPR033930;IPR011993;IPR006020;	Protein FAM43A	non_RBP	0	0		FALSE		0.241
Hs	Q8N3K9	CMYA5_HUMAN	1.2	IPR001870;IPR043136;IPR013320;IPR003961;IPR036116;IPR013783;	Cardiomyopathy-associated protein 5	non_RBP	0	0		FALSE		0.408
Hs	Q8N4K4	RPRML_HUMAN	1.2	IPR033357;IPR043383;	Reprimo-like protein	non_RBP	0	0		FALSE		0
Hs	Q8N5V2	NGEF_HUMAN	1.2	IPR035899;IPR000219;IPR035635;IPR011993;IPR001849;IPR036028;IPR001452;	Ephexin-1	non_RBP	0	0		FALSE		0.296
Hs	Q8N682	DRAM1_HUMAN	1.2	IPR019402;	DNA damage-regulated autophagy modulator protein 1	non_RBP	0	0		FALSE		0
Hs	Q8N6F7	GCSAM_HUMAN	1.2	IPR031364;	Germinal center-associated signaling and motility protein	non_RBP	0	0		FALSE		0
Hs	Q8N7M2	ZN283_HUMAN	1.2	IPR001909;IPR036051;IPR036236;IPR013087;	Zinc finger protein 283	non_RBP	0	0		FALSE		0
Hs	Q8N819	PPM1N_HUMAN	1.2	IPR012911;IPR036580;IPR036457;IPR001932;	Probable protein phosphatase 1N	non_RBP	0	0		FALSE		0.172
Hs	Q8N8I0	SAM12_HUMAN	1.2	IPR039144;IPR001660;IPR013761;	Sterile alpha motif domain-containing protein 12	non_RBP	0	0		FALSE		0
Hs	Q8N998	CCD89_HUMAN	1.2	IPR043450;	Coiled-coil domain-containing protein 89	non_RBP	0	0		FALSE		0.107
Hs	Q8NA47	CCD63_HUMAN	1.2	IPR029652;	Coiled-coil domain-containing protein 63	non_RBP	0	0		FALSE		0.052
Hs	Q8NB66	UN13C_HUMAN	1.2	IPR000008;IPR035892;IPR010439;IPR014770;IPR014772;IPR002219;IPR027080;IPR037302;IPR027087;	Protein unc-13 homolog C	non_RBP	0	0		FALSE		0.103
Hs	Q8NBR6	MINY2_HUMAN	1.2	IPR007518;IPR033979;	Ubiquitin carboxyl-terminal hydrolase MINDY-2	non_RBP	0	0		FALSE		0.375
Hs	Q8NBU5	ATAD1_HUMAN	1.2	IPR003593;IPR041569;IPR003959;IPR003960;IPR027417;	ATPase family AAA domain-containing protein 1	non_RBP	0	0		FALSE		0
Hs	Q8NCE2	MTMRE_HUMAN	1.2	IPR039802;IPR039803;IPR029021;IPR016130;	Myotubularin-related protein 14	non_RBP	0	0		FALSE		0.151
Hs	Q8NCP5	ZBT44_HUMAN	1.2	IPR000210;IPR011333;IPR036236;IPR013087;	Zinc finger and BTB domain-containing protein 44	non_RBP	0	0		FALSE		0.225
Hs	Q8NEG0	FA71C_HUMAN	1.2	IPR022168;	Protein FAM71C	non_RBP	0	0		FALSE		0
Hs	Q8NEU8	DP13B_HUMAN	1.2	IPR027267;IPR011993;IPR001849;IPR006020;	DCC-interacting protein 13-beta	non_RBP	0	0		FALSE		0.033
Hs	Q8NEV8	EXPH5_HUMAN	1.2	IPR039916;IPR010911;	Exophilin-5	non_RBP	0	0		FALSE		0.29
Hs	Q8NEW7	TMIE_HUMAN	1.2	IPR032006;	Transmembrane inner ear expressed protein	non_RBP	0	0		FALSE		0.147
Hs	Q8NFW9	MYRIP_HUMAN	1.2	IPR041282;IPR006788;IPR010911;IPR011011;IPR013083;	Rab effector MyRIP	non_RBP	0	0		FALSE		0.445
Hs	Q8NFY9	KBTB8_HUMAN	1.2	IPR011705;IPR017096;IPR000210;IPR028764;IPR015915;IPR006652;IPR011333;	Kelch repeat and BTB domain-containing protein 8	non_RBP	0	0		FALSE		0.042
Hs	Q8NHV9	RHXF1_HUMAN	1.2	IPR009057;IPR017970;IPR001356;IPR000047;	Rhox homeobox family member 1	non_RBP	0	0		FALSE		0.429
Hs	Q8NHY5	HUS1B_HUMAN	1.2	IPR016580;IPR007150;	Checkpoint protein HUS1B	non_RBP	0	0		FALSE		0
Hs	Q8NHZ8	CDC26_HUMAN	1.2	IPR018860;	Anaphase-promoting complex subunit CDC26	non_RBP	0	0		FALSE		0.659
Hs	Q8TCG5	CPT1C_HUMAN	1.2	IPR000542;IPR023213;IPR039551;IPR042231;IPR032476;	Carnitine O-palmitoyltransferase 1, brain isoform	non_RBP	0	0		FALSE		0.04
Hs	Q8TE02	ELP5_HUMAN	1.2	IPR019519;	Elongator complex protein 5	non_RBP	0	0		FALSE		0.117
Hs	Q8WTX9	ZDHC1_HUMAN	1.2	IPR001594;	Palmitoyltransferase ZDHHC1	non_RBP	0	0		FALSE		0.206
Hs	Q8WU67	ABHD3_HUMAN	1.2	IPR029058;IPR000073;IPR000952;IPR012020;	Phospholipase ABHD3	non_RBP	0	0		FALSE		0
Hs	Q8WV48	CC107_HUMAN	1.2	IPR038779;	Coiled-coil domain-containing protein 107	non_RBP	0	0		FALSE		0.364
Hs	Q8WXC3	PYDC1_HUMAN	1.2	IPR004020;IPR011029;IPR002398;	Pyrin domain-containing protein 1	non_RBP	0	0		FALSE		0
Hs	Q8WYQ4	CV015_HUMAN	1.2	IPR039471;	Uncharacterized protein C22orf15	non_RBP	0	0		FALSE		0.182
Hs	Q92502	STAR8_HUMAN	1.2	IPR008936;IPR000198;IPR023393;IPR002913;	StAR-related lipid transfer protein 8	non_RBP	0	0		FALSE		0.215
Hs	Q969K7	TMM54_HUMAN	1.2	IPR020977;	Transmembrane protein 54	non_RBP	0	0		FALSE		0
Hs	Q96A25	T106A_HUMAN	1.2	IPR009790;	Transmembrane protein 106A	non_RBP	0	0		FALSE		0
Hs	Q96A83	COQA1_HUMAN	1.2	IPR008160;IPR011489;	Collagen alpha-1(XXVI) chain	non_RBP	0	0		FALSE		0.587
Hs	Q96AX9	MIB2_HUMAN	1.2	IPR002110;IPR036770;IPR042056;IPR010606;IPR037252;IPR040847;IPR001841;IPR013083;IPR000433;IPR043145;	E3 ubiquitin-protein ligase MIB2	non_RBP	0	0		FALSE		0.065
Hs	Q96BR1	SGK3_HUMAN	1.2	IPR000961;IPR037900;IPR011009;IPR017892;IPR000719;IPR017441;IPR001683;IPR036871;IPR008271;IPR037709;	Serine/threonine-protein kinase Sgk3	non_RBP	0	0		FALSE		0.117
Hs	Q96EY5	MB12A_HUMAN	1.2	IPR023341;IPR040335;IPR018798;IPR023340;	Multivesicular body subunit 12A	non_RBP	0	0		FALSE		0
Hs	Q96FV3	TSN17_HUMAN	1.2	IPR018499;IPR000301;IPR018503;IPR008952;	Tetraspanin-17	non_RBP	0	0		FALSE		0
Hs	Q96GY3	LIN37_HUMAN	1.2	IPR028226;	Protein lin-37 homolog	non_RBP	0	0		FALSE		0.549
Hs	Q96HA8	NTAQ1_HUMAN	1.2	IPR037132;IPR039733;IPR023128;	Protein N-terminal glutamine amidohydrolase	non_RBP	0	0		FALSE		0
Hs	Q96I13	ABHD8_HUMAN	1.2	IPR029058;IPR000073;IPR000639;	Protein ABHD8	non_RBP	0	0		FALSE		0.125
Hs	Q96IG2	FXL20_HUMAN	1.2	IPR001810;IPR001611;IPR006553;IPR032675;	F-box/LRR-repeat protein 20	non_RBP	0	0		FALSE		0
Hs	Q96JA1	LRIG1_HUMAN	1.2	IPR000483;IPR007110;IPR036179;IPR013783;IPR013098;IPR003599;IPR003598;IPR001611;IPR003591;IPR032675;IPR000372;	Leucine-rich repeats and immunoglobulin-like domains protein 1	non_RBP	0	0		FALSE		0.063
Hs	Q96L33	RHOV_HUMAN	1.2	IPR027417;IPR005225;IPR001806;IPR003578;	Rho-related GTP-binding protein RhoV	non_RBP	0	0		FALSE		0.114
Hs	Q96LP6	CL042_HUMAN	1.2	IPR029288;	Uncharacterized protein C12orf42	non_RBP	0	0		FALSE		0.147
Hs	Q96NT0	CC115_HUMAN	1.2	IPR040357;	Coiled-coil domain-containing protein 115	non_RBP	0	0		FALSE		0.172
Hs	Q96NX5	KCC1G_HUMAN	1.2	IPR011009;IPR000719;IPR017441;IPR008271;	Calcium/calmodulin-dependent protein kinase type 1G	non_RBP	0	0		FALSE		0.059
Hs	Q96PD5	PGRP2_HUMAN	1.2	IPR036505;IPR002502;IPR015510;IPR006619;	N-acetylmuramoyl-L-alanine amidase	non_RBP	0	0		FALSE		0.047
Hs	Q96PG8	BBC3B_HUMAN	1.2	IPR031661;	Bcl-2-binding component 3, isoforms 3/4	non_RBP	0	0		FALSE		0.9
Hs	Q96QB1	RHG07_HUMAN	1.2	IPR028854;IPR008936;IPR000198;IPR001660;IPR013761;IPR023393;IPR002913;	Rho GTPase-activating protein 7	non_RBP	0	0		FALSE		0.206
Hs	Q96RJ6	FER3L_HUMAN	1.2	IPR011598;IPR036638;	Fer3-like protein	non_RBP	0	0		FALSE		0.193
Hs	Q96RT8	GCP5_HUMAN	1.2	IPR007259;IPR040457;IPR042241;IPR041470;	Gamma-tubulin complex component 5	non_RBP	0	0		FALSE		0.072
Hs	Q96S38	KS6C1_HUMAN	1.2	IPR011009;IPR007330;IPR036181;IPR000719;IPR001683;IPR036871;IPR042132;IPR035053;	Ribosomal protein S6 kinase delta-1	non_RBP	0	0		FALSE		0.129
Hs	Q99435	NELL2_HUMAN	1.2	IPR013320;IPR001881;IPR000742;IPR000152;IPR018097;IPR024731;IPR009030;IPR001791;IPR001007;	Protein kinase C-binding protein NELL2	non_RBP	0	0		FALSE		0
Hs	Q99581	FEV_HUMAN	1.2	IPR000418;IPR036388;IPR036390;	Protein FEV	non_RBP	0	0		FALSE		0
Hs	Q99645	EPYC_HUMAN	1.2	IPR027217;IPR001611;IPR003591;IPR032675;IPR000372;IPR043547;	Epiphycan	non_RBP	0	0		FALSE		0.118
Hs	Q99689	FEZ1_HUMAN	1.2	IPR011680;IPR015642;	Fasciculation and elongation protein zeta-1	non_RBP	0	0		FALSE		0.156
Hs	Q99720	SGMR1_HUMAN	1.2	IPR006716;	Sigma non-opioid intracellular receptor 1	non_RBP	0	0		FALSE		0
Hs	Q99759	M3K3_HUMAN	1.2	IPR011009;IPR000270;IPR034879;IPR000719;	Mitogen-activated protein kinase kinase kinase 3	non_RBP	0	0		FALSE		0.134
Hs	Q99963	SH3G3_HUMAN	1.2	IPR027267;IPR004148;IPR028501;IPR032469;IPR035824;IPR036028;IPR001452;	Endophilin-A3	non_RBP	0	0		FALSE		0.069
Hs	Q9BPW5	RSLBB_HUMAN	1.2	IPR027417;IPR005225;IPR001806;	Ras-like protein family member 11B	non_RBP	0	0		FALSE		0.089
Hs	Q9BPX6	MICU1_HUMAN	1.2	IPR011992;IPR018247;IPR002048;IPR039800;	Calcium uptake protein 1, mitochondrial	non_RBP	0	0		FALSE		0.082
Hs	Q9BQ16	TICN3_HUMAN	1.2	IPR011992;IPR002350;IPR036058;IPR019577;IPR000716;IPR036857;	Testican-3	non_RBP	0	0		FALSE		0.101
Hs	Q9BQT9	CSTN3_HUMAN	1.2	IPR002126;IPR015919;IPR026914;IPR045588;IPR013320;	Calsyntenin-3	non_RBP	0	0		FALSE		0.043
Hs	Q9BT88	SYT11_HUMAN	1.2	IPR000008;IPR035892;IPR001565;IPR028699;	Synaptotagmin-11	non_RBP	0	0		FALSE		0.049
Hs	Q9BTT4	MED10_HUMAN	1.2	IPR019145;	Mediator of RNA polymerase II transcription subunit 10	non_RBP	0	0		FALSE		0
Hs	Q9BUG6	ZSA5A_HUMAN	1.2	IPR003309;IPR038269;IPR036236;IPR013087;	Zinc finger and SCAN domain-containing protein 5A	non_RBP	0	0		FALSE		0.359
Hs	Q9BVM4	GGACT_HUMAN	1.2	IPR009288;IPR039126;IPR013024;IPR036568;	Gamma-glutamylaminecyclotransferase	non_RBP	0	0		FALSE		0.157
Hs	Q9BVW6	SMIM2_HUMAN	1.2	NA	Small integral membrane protein 2	non_RBP	0	0	NA	FALSE	NA	0.412
Hs	Q9BX59	TPSNR_HUMAN	1.2	IPR007110;IPR036179;IPR013783;IPR003006;IPR003597;IPR003599;IPR013106;	Tapasin-related protein	non_RBP	0	0		FALSE		0.043
Hs	Q9BXK1	KLF16_HUMAN	1.2	IPR036236;IPR013087;	Krueppel-like factor 16	non_RBP	0	0		FALSE		0.548
Hs	Q9BYJ4	TRI34_HUMAN	1.2	IPR001870;IPR043136;IPR003879;IPR013320;IPR003877;IPR035826;IPR000315;IPR001841;IPR013083;IPR017907;	Tripartite motif-containing protein 34	non_RBP	0	0		FALSE		0
Hs	Q9BYZ6	RHBT2_HUMAN	1.2	IPR000210;IPR027417;IPR011333;IPR001806;IPR003578;	Rho-related BTB domain-containing protein 2	non_RBP	0	0		FALSE		0.076
Hs	Q9BZD6	TMG4_HUMAN	1.2	IPR017857;IPR035972;IPR000294;	Transmembrane gamma-carboxyglutamic acid protein 4	non_RBP	0	0		FALSE		0
Hs	Q9BZW2	S13A1_HUMAN	1.2	IPR031312;IPR001898;	Solute carrier family 13 member 1	non_RBP	0	0		FALSE		0
Hs	Q9C040	TRIM2_HUMAN	1.2	IPR011042;IPR003649;IPR017868;IPR001298;IPR013783;IPR014756;IPR001258;IPR013017;IPR027370;IPR000315;IPR001841;IPR013083;IPR017907;	Tripartite motif-containing protein 2	non_RBP	0	0		FALSE		0.042
Hs	Q9C075	K1C23_HUMAN	1.2	IPR018039;IPR039008;IPR002957;	Keratin, type I cytoskeletal 23	non_RBP	0	0		FALSE		0.173
Hs	Q9H0C1	ZMY12_HUMAN	1.2	IPR011990;IPR002893;	Zinc finger MYND domain-containing protein 12	non_RBP	0	0		FALSE		0
Hs	Q9H0R8	GBRL1_HUMAN	1.2	IPR004241;IPR029071;	Gamma-aminobutyric acid receptor-associated protein-like 1	non_RBP	0	0		FALSE		0
Hs	Q9H106	SIRPD_HUMAN	1.2	IPR007110;IPR036179;IPR013783;IPR003599;IPR013106;	Signal-regulatory protein delta	non_RBP	0	0		FALSE		0.102
Hs	Q9H1P6	CT085_HUMAN	1.2	IPR020339;	Uncharacterized protein C20orf85	non_RBP	0	0		FALSE		0
Hs	Q9H2H9	S38A1_HUMAN	1.2	IPR013057;	Sodium-coupled neutral amino acid transporter 1	non_RBP	0	0		FALSE		0
Hs	Q9H4M3	FBX44_HUMAN	1.2	IPR007397;IPR036047;IPR001810;IPR039752;IPR008979;	F-box only protein 44	non_RBP	0	0		FALSE		0
Hs	Q9H7C9	AAMDC_HUMAN	1.2	IPR034096;IPR036748;IPR007523;	Mth938 domain-containing protein	non_RBP	0	0		FALSE		0
Hs	Q9H9R9	DBND1_HUMAN	1.2	IPR007531;	Dysbindin domain-containing protein 1	non_RBP	0	0		FALSE		0.734
Hs	Q9HAI6	TASL_HUMAN	1.2	IPR027869;	Protein CXorf21	non_RBP	0	0		FALSE		0
Hs	Q9HB31	SEBOX_HUMAN	1.2	IPR009057;IPR001356;IPR042223;	Homeobox protein SEBOX	non_RBP	0	0		FALSE		0.547
Hs	Q9HBF4	ZFYV1_HUMAN	1.2	IPR027417;IPR042427;IPR000306;IPR017455;IPR011011;IPR013083;	Zinc finger FYVE domain-containing protein 1	non_RBP	0	0		FALSE		0
Hs	Q9HBT6	CAD20_HUMAN	1.2	IPR039808;IPR002126;IPR015919;IPR020894;IPR000233;IPR027397;	Cadherin-20	non_RBP	0	0		FALSE		0
Hs	Q9HC21	TPC_HUMAN	1.2	IPR002067;IPR018108;IPR023395;	Mitochondrial thiamine pyrophosphate carrier	non_RBP	0	0		FALSE		0
Hs	Q9HCN2	TPIP1_HUMAN	1.2	IPR029284;	p53-regulated apoptosis-inducing protein 1	non_RBP	0	0		FALSE		0.371
Hs	Q9HD89	RETN_HUMAN	1.2	IPR009714;IPR036262;	Resistin	non_RBP	0	0		FALSE		0
Hs	Q9NP66	HM20A_HUMAN	1.2	IPR009071;IPR036910;	High mobility group protein 20A	non_RBP	0	0		FALSE		0.421
Hs	Q9NP86	CABP5_HUMAN	1.2	IPR043582;IPR011992;IPR018247;IPR002048;	Calcium-binding protein 5	non_RBP	0	0		FALSE		0
Hs	Q9NP98	MYOZ1_HUMAN	1.2	IPR008438;	Myozenin-1	non_RBP	0	0		FALSE		0.358
Hs	Q9NPC6	MYOZ2_HUMAN	1.2	IPR008438;	Myozenin-2	non_RBP	0	0		FALSE		0.174
Hs	Q9NR46	SHLB2_HUMAN	1.2	IPR027267;IPR004148;IPR035640;IPR036028;IPR001452;	Endophilin-B2	non_RBP	0	0		FALSE		0
Hs	Q9NR83	S2A4R_HUMAN	1.2	IPR013087;	SLC2A4 regulator	non_RBP	0	0		FALSE		0.416
Hs	Q9NSI5	IGSF5_HUMAN	1.2	IPR007110;IPR036179;IPR013783;IPR013098;IPR003599;IPR043364;	Immunoglobulin superfamily member 5	non_RBP	0	0		FALSE		0.216
Hs	Q9NSN8	SNTG1_HUMAN	1.2	IPR001478;IPR036034;IPR001849;IPR015482;IPR015483;	Gamma-1-syntrophin	non_RBP	0	0		FALSE		0
Hs	Q9NUI1	DECR2_HUMAN	1.2	IPR045017;IPR036291;IPR002347;	Peroxisomal 2,4-dienoyl-CoA reductase	non_RBP	0	0		FALSE		0
Hs	Q9NV79	PCMD2_HUMAN	1.2	IPR000682;IPR029063;	Protein-L-isoaspartate O-methyltransferase domain-containing protein 2	non_RBP	0	0		FALSE		0.094
Hs	Q9NW15	ANO10_HUMAN	1.2	IPR007632;IPR031291;	Anoctamin-10	non_RBP	0	0		FALSE		0
Hs	Q9NWD9	BEX4_HUMAN	1.2	IPR007623;IPR021156;	Protein BEX4	non_RBP	0	0		FALSE		0.45
Hs	Q9NWQ8	PHAG1_HUMAN	1.2	IPR032748;	Phosphoprotein associated with glycosphingolipid-enriched microdomains 1	non_RBP	0	0		FALSE		0.581
Hs	Q9NWR8	MCUB_HUMAN	1.2	IPR006769;IPR039055;	Calcium uniporter regulatory subunit MCUb, mitochondrial	non_RBP	0	0		FALSE		0
Hs	Q9NX04	CA109_HUMAN	1.2	IPR029159;	Uncharacterized protein C1orf109	non_RBP	0	0		FALSE		0
Hs	Q9NX14	NDUBB_HUMAN	1.2	IPR019329;	NADH dehydrogenase [ubiquinone] 1 beta subcomplex subunit 11, mitochondrial	non_RBP	0	0		FALSE		0.248
Hs	Q9NYZ1	TV23B_HUMAN	1.2	IPR008564;	Golgi apparatus membrane protein TVP23 homolog B	non_RBP	0	0		FALSE		0.102
Hs	Q9P003	CNIH4_HUMAN	1.2	IPR003377;	Protein cornichon homolog 4	non_RBP	0	0		FALSE		0
Hs	Q9P215	POGK_HUMAN	1.2	IPR018586;IPR004875;IPR009057;IPR006600;IPR001909;IPR036051;IPR003655;	Pogo transposable element with KRAB domain	non_RBP	0	0		FALSE		0.128
Hs	Q9P2J3	KLHL9_HUMAN	1.2	IPR011705;IPR017096;IPR000210;IPR015915;IPR006652;IPR011333;	Kelch-like protein 9	non_RBP	0	0		FALSE		0.037
Hs	Q9P2K6	KLH42_HUMAN	1.2	IPR011705;IPR000210;IPR015915;IPR006652;IPR044727;IPR011333;	Kelch-like protein 42	non_RBP	0	0		FALSE		0
Hs	Q9UBJ2	ABCD2_HUMAN	1.2	IPR003593;IPR011527;IPR036640;IPR003439;IPR017871;IPR031239;IPR027417;	ATP-binding cassette sub-family D member 2	non_RBP	0	0		FALSE		0
Hs	Q9UBR1	BUP1_HUMAN	1.2	IPR003010;IPR036526;	Beta-ureidopropionase	non_RBP	0	0		FALSE		0
Hs	Q9UFP1	GAK1A_HUMAN	1.2	IPR029207;	Golgi-associated kinase 1A	non_RBP	0	0		FALSE		0.07
Hs	Q9UH90	FBX40_HUMAN	1.2	IPR036047;IPR001810;IPR031890;IPR013083;IPR001293;IPR043013;	F-box only protein 40	non_RBP	0	0		FALSE		0.069
Hs	Q9UI40	NCKX2_HUMAN	1.2	IPR004481;IPR004837;IPR044880;IPR030236;	Sodium/potassium/calcium exchanger 2	non_RBP	0	0		FALSE		0.145
Hs	Q9UJM8	HAOX1_HUMAN	1.2	IPR013785;IPR012133;IPR000262;IPR037396;IPR008259;	Hydroxyacid oxidase 1	non_RBP	0	0		FALSE		0
Hs	Q9UJU2	LEF1_HUMAN	1.2	IPR027397;IPR013558;IPR009071;IPR036910;IPR028769;IPR024940;	Lymphoid enhancer-binding factor 1	non_RBP	0	0		FALSE		0.484
Hs	Q9UKB1	FBW1B_HUMAN	1.2	IPR021977;IPR036047;IPR001810;IPR020472;IPR015943;IPR001680;IPR019775;IPR036322;	F-box/WD repeat-containing protein 11	non_RBP	0	0		FALSE		0
Hs	Q9ULV0	MYO5B_HUMAN	1.2	IPR002710;IPR000048;IPR036961;IPR037990;IPR001609;IPR004009;IPR036103;IPR027417;	Unconventional myosin-Vb	non_RBP	0	0		FALSE		0.051
Hs	Q9UM13	APC10_HUMAN	1.2	IPR016901;IPR004939;IPR008979;	Anaphase-promoting complex subunit 10	non_RBP	0	0		FALSE		0
Hs	Q9UNA1	RHG26_HUMAN	1.2	IPR027267;IPR030061;IPR035483;IPR035481;IPR011993;IPR001849;IPR008936;IPR000198;IPR036028;IPR001452;	Rho GTPase-activating protein 26	non_RBP	0	0		FALSE		0.09
Hs	Q9Y283	INVS_HUMAN	1.2	IPR002110;IPR036770;IPR000048;	Inversin	non_RBP	0	0		FALSE		0.29
Hs	Q9Y2D9	ZN652_HUMAN	1.2	IPR036236;IPR013087;	Zinc finger protein 652	non_RBP	0	0		FALSE		0.246
Hs	Q9Y2H2	SAC2_HUMAN	1.2	IPR034753;IPR022158;IPR002013;	Phosphatidylinositide phosphatase SAC2	non_RBP	0	0		FALSE		0.083
Hs	Q9Y458	TBX22_HUMAN	1.2	IPR008967;IPR036960;IPR001699;IPR018186;	T-box transcription factor TBX22	non_RBP	0	0		FALSE		0.175
Hs	Q9Y4L5	RN115_HUMAN	1.2	IPR001841;IPR013083;	E3 ubiquitin-protein ligase RNF115	non_RBP	0	0		FALSE		0.253
Hs	Q9Y576	ASB1_HUMAN	1.2	IPR002110;IPR036770;IPR037331;IPR001496;IPR036036;	Ankyrin repeat and SOCS box protein 1	non_RBP	0	0		FALSE		0
Hs	Q9Y577	TRI17_HUMAN	1.2	IPR001870;IPR043136;IPR003879;IPR013320;IPR006574;IPR003877;IPR032918;IPR035687;IPR027370;IPR000315;IPR001841;IPR013083;IPR017907;	E3 ubiquitin-protein ligase TRIM17	non_RBP	0	0		FALSE		0
Hs	Q9Y5E7	PCDB2_HUMAN	1.2	IPR002126;IPR015919;IPR032455;IPR020894;IPR013164;IPR030735;	Protocadherin beta-2	non_RBP	0	0		FALSE		0
Hs	Q9Y5H0	PCDG3_HUMAN	1.2	IPR002126;IPR015919;IPR032455;IPR031904;IPR020894;IPR013164;IPR030725;	Protocadherin gamma-A3	non_RBP	0	0		FALSE		0.073
Hs	Q9Y5J7	TIM9_HUMAN	1.2	IPR004217;IPR035427;	Mitochondrial import inner membrane translocase subunit Tim9	non_RBP	0	0		FALSE		0
Hs	Q9Y5W9	SNX11_HUMAN	1.2	IPR001683;IPR036871;IPR043544;	Sorting nexin-11	non_RBP	0	0		FALSE		0.133
Hs	Q9Y5X0	SNX10_HUMAN	1.2	IPR001683;IPR036871;IPR043544;	Sorting nexin-10	non_RBP	0	0		FALSE		0.229
Hs	Q9Y661	HS3S4_HUMAN	1.2	IPR037359;IPR027417;IPR000863;	Heparan sulfate glucosamine 3-O-sulfotransferase 4	non_RBP	0	0		FALSE		0.314
Hs	Q9Y689	ARL5A_HUMAN	1.2	IPR027417;IPR005225;IPR024156;IPR006689;	ADP-ribosylation factor-like protein 5A	non_RBP	0	0		FALSE		0
Hs	A0A0B4J1W7	A0A0B4J1W7_HUMAN	1.2	IPR009443;	Nuclear pore complex-interacting protein family, member A9	non_RBP	0	0		FALSE		0.054
Hs	A0AV02	S12A8_HUMAN	1	IPR004841;IPR030343;IPR004842;	Solute carrier family 12 member 8	non_RBP	0	0		FALSE		0.076
Hs	A1L170	CA226_HUMAN	1	IPR027851;	Uncharacterized protein C1orf226	non_RBP	0	0		FALSE		0.688
Hs	A6NC51	T150B_HUMAN	1	IPR019402;	Modulator of macroautophagy TMEM150B	non_RBP	0	0		FALSE		0
Hs	A6ND36	FA83G_HUMAN	1	IPR012461;	Protein FAM83G	non_RBP	0	0		FALSE		0.496
Hs	A6NEQ2	F181B_HUMAN	1	IPR029359;	Protein FAM181B	non_RBP	0	0		FALSE		0.171
Hs	A6NFY7	SDHF1_HUMAN	1	IPR008011;IPR045295;	Succinate dehydrogenase assembly factor 1, mitochondrial	non_RBP	0	0		FALSE		0.365
Hs	A6NHG4	DDTL_HUMAN	1	IPR001398;IPR019829;IPR014347;	D-dopachrome decarboxylase-like protein	non_RBP	0	0		FALSE		0
Hs	A6NM28	ZFP92_HUMAN	1	IPR001909;IPR036051;IPR036236;IPR013087;	Zinc finger protein 92 homolog	non_RBP	0	0		FALSE		0.214
Hs	A8MQ27	NEU1B_HUMAN	1	IPR043136;IPR037962;IPR006573;IPR001841;IPR013083;	E3 ubiquitin-protein ligase NEURL1B	non_RBP	0	0		FALSE		0.105
Hs	A8MZA4	GG6L6_HUMAN	1	IPR026737;	Golgin subfamily A member 6-like protein 6	non_RBP	0	0		FALSE		0.572
Hs	B2CW77	KILIN_HUMAN	1	NA	Killin	non_RBP	0	0	NA	FALSE	NA	0
Hs	B2RU33	POTEC_HUMAN	1	IPR002110;IPR036770;	POTE ankyrin domain family member C	non_RBP	0	0		FALSE		0.232
Hs	B3EWG3	FM25A_HUMAN	1	IPR023243;	Protein FAM25A	non_RBP	0	0		FALSE		0
Hs	H0YL09	U2Q2L_HUMAN	1	NA	Putative ubiquitin-conjugating enzyme E2Q2-like protein	non_RBP	0	0	NA	FALSE	NA	0.16
Hs	O00212	RHOD_HUMAN	1	IPR027417;IPR005225;IPR001806;IPR003578;	Rho-related GTP-binding protein RhoD	non_RBP	0	0		FALSE		0
Hs	O00220	TR10A_HUMAN	1	IPR011029;IPR000488;IPR001368;IPR020465;IPR034024;IPR034029;	Tumor necrosis factor receptor superfamily member 10A	non_RBP	0	0		FALSE		0.141
Hs	O00519	FAAH1_HUMAN	1	IPR020556;IPR023631;IPR036928;IPR030560;	Fatty-acid amide hydrolase 1	non_RBP	0	0		FALSE		0
Hs	O14513	NCKP5_HUMAN	1	IPR032769;IPR026163;	Nck-associated protein 5	non_RBP	0	0		FALSE		0.48
Hs	O14594	NCAN_HUMAN	1	IPR001304;IPR016186;IPR018378;IPR016187;IPR001881;IPR000742;IPR000152;IPR018097;IPR007110;IPR036179;IPR013783;IPR003599;IPR013106;IPR000538;IPR035976;IPR000436;	Neurocan core protein	non_RBP	0	0		FALSE		0.263
Hs	O14662	STX16_HUMAN	1	IPR010989;IPR028673;IPR045242;IPR006012;IPR006011;IPR000727;	Syntaxin-16	non_RBP	0	0		FALSE		0
Hs	O14763	TR10B_HUMAN	1	IPR011029;IPR000488;IPR001368;IPR020465;IPR034024;IPR034029;	Tumor necrosis factor receptor superfamily member 10B	non_RBP	0	0		FALSE		0.13
Hs	O14791	APOL1_HUMAN	1	IPR008405;	Apolipoprotein L1	non_RBP	0	0		FALSE		0.106
Hs	O14920	IKKB_HUMAN	1	IPR041185;IPR022007;IPR011009;IPR000719;IPR008271;IPR000626;IPR029071;	Inhibitor of nuclear factor kappa-B kinase subunit beta	non_RBP	0	0		FALSE		0.053
Hs	O14921	RGS13_HUMAN	1	IPR016137;IPR034954;IPR036305;IPR024066;IPR044926;	Regulator of G-protein signaling 13	non_RBP	0	0		FALSE		0
Hs	O15060	ZBT39_HUMAN	1	IPR000210;IPR011333;IPR036236;IPR013087;	Zinc finger and BTB domain-containing protein 39	non_RBP	0	0		FALSE		0.152
Hs	O15195	VILL_HUMAN	1	IPR029006;IPR007123;IPR036180;IPR015626;IPR007122;IPR003128;IPR036886;	Villin-like protein	non_RBP	0	0		FALSE		0.041
Hs	O15399	NMDE4_HUMAN	1	IPR001828;IPR019594;IPR001508;IPR001320;IPR028082;	Glutamate receptor ionotropic, NMDA 2D	non_RBP	0	0		FALSE		0.218
Hs	O15417	TNC18_HUMAN	1	IPR001025;IPR043151;	Trinucleotide repeat-containing gene 18 protein	non_RBP	0	0		FALSE		0.527
Hs	O15540	FABP7_HUMAN	1	IPR012674;IPR000463;IPR031259;IPR000566;	Fatty acid-binding protein, brain	non_RBP	0	0		FALSE		0
Hs	O43157	PLXB1_HUMAN	1	IPR013783;IPR014756;IPR002909;IPR031148;IPR013548;IPR002165;IPR016201;IPR008936;IPR001627;IPR036352;IPR041019;IPR041362;IPR015943;	Plexin-B1	non_RBP	0	0		FALSE		0.104
Hs	O43280	TREA_HUMAN	1	IPR008928;IPR012341;IPR001661;IPR018232;	Trehalase	non_RBP	0	0		FALSE		0
Hs	O43490	PROM1_HUMAN	1	IPR008795;	Prominin-1	non_RBP	0	0		FALSE		0
Hs	O43556	SGCE_HUMAN	1	IPR006644;IPR008908;IPR030775;	Epsilon-sarcoglycan	non_RBP	0	0		FALSE		0
Hs	O43586	PPIP1_HUMAN	1	IPR027267;IPR031160;IPR001060;IPR030777;IPR036028;IPR001452;	Proline-serine-threonine phosphatase-interacting protein 1	non_RBP	0	0		FALSE		0
Hs	O60240	PLIN1_HUMAN	1	IPR004279;IPR042998;	Perilipin-1	non_RBP	0	0		FALSE		0.316
Hs	O60243	H6ST1_HUMAN	1	IPR010635;IPR027417;IPR005331;	Heparan-sulfate 6-O-sulfotransferase 1	non_RBP	0	0		FALSE		0
Hs	O60268	K0513_HUMAN	1	IPR039872;	Uncharacterized protein KIAA0513	non_RBP	0	0		FALSE		0.29
Hs	O60303	KATIP_HUMAN	1	IPR026704;IPR027859;	Protein KIAA0556	non_RBP	0	0		FALSE		0.284
Hs	O60447	EVI5_HUMAN	1	IPR031214;IPR000195;IPR035969;	Ecotropic viral integration site 5 protein homolog	non_RBP	0	0		FALSE		0.14
Hs	O60613	SEP15_HUMAN	1	IPR038219;IPR039992;IPR014912;IPR036249;	Selenoprotein F	non_RBP	0	0		FALSE		0
Hs	O60725	ICMT_HUMAN	1	IPR007269;IPR025770;	Protein-S-isoprenylcysteine O-methyltransferase	non_RBP	0	0		FALSE		0
Hs	O60729	CC14B_HUMAN	1	IPR044506;IPR029260;IPR000340;IPR029021;IPR016130;IPR003595;IPR000387;IPR020422;	Dual specificity protein phosphatase CDC14B	non_RBP	0	0		FALSE		0.171
Hs	O60806	TBX19_HUMAN	1	IPR008967;IPR036960;IPR002070;IPR001699;IPR018186;	T-box transcription factor TBX19	non_RBP	0	0		FALSE		0
Hs	O75121	MFA3L_HUMAN	1	IPR007110;IPR036179;IPR013783;IPR013098;IPR003599;IPR003598;IPR039696;	Microfibrillar-associated protein 3-like	non_RBP	0	0		FALSE		0.21
Hs	O75159	SOCS5_HUMAN	1	IPR000980;IPR036860;IPR022252;IPR028420;IPR037343;IPR001496;IPR036036;	Suppressor of cytokine signaling 5	non_RBP	0	0		FALSE		0.114
Hs	O75298	RTN2_HUMAN	1	IPR003388;	Reticulon-2	non_RBP	0	0		FALSE		0.431
Hs	O75366	AVIL_HUMAN	1	IPR029006;IPR007123;IPR036180;IPR007122;IPR003128;IPR036886;	Advillin	non_RBP	0	0		FALSE		0
Hs	O75952	CABYR_HUMAN	1	IPR038848;IPR003117;	Calcium-binding tyrosine phosphorylation-regulated protein	non_RBP	0	0		FALSE		0.408
Hs	O76014	KRT37_HUMAN	1	IPR018039;IPR039008;IPR002957;	Keratin, type I cuticular Ha7	non_RBP	0	0		FALSE		0
Hs	O76015	KRT38_HUMAN	1	IPR018039;IPR039008;IPR002957;	Keratin, type I cuticular Ha8	non_RBP	0	0		FALSE		0
Hs	O76050	NEUL1_HUMAN	1	IPR043136;IPR037962;IPR006573;IPR001841;IPR013083;	E3 ubiquitin-protein ligase NEURL1	non_RBP	0	0		FALSE		0.108
Hs	O94823	AT10B_HUMAN	1	IPR030359;IPR023299;IPR018303;IPR023298;IPR008250;IPR036412;IPR023214;IPR006539;IPR032631;IPR001757;IPR032630;IPR044492;	Probable phospholipid-transporting ATPase VB	non_RBP	0	0		FALSE		0.101
Hs	O94983	CMTA2_HUMAN	1	IPR036770;IPR043661;IPR005559;IPR013783;IPR014756;IPR002909;IPR000048;	Calmodulin-binding transcription activator 2	non_RBP	0	0		FALSE		0.218
Hs	O95045	UPP2_HUMAN	1	IPR018016;IPR000845;IPR035994;IPR010059;	Uridine phosphorylase 2	non_RBP	0	0		FALSE		0
Hs	O95070	YIF1A_HUMAN	1	IPR005578;	Protein YIF1A	non_RBP	0	0		FALSE		0.113
Hs	O95231	VENTX_HUMAN	1	IPR009057;IPR017970;IPR001356;	Homeobox protein VENTX	non_RBP	0	0		FALSE		0.446
Hs	O95267	GRP1_HUMAN	1	IPR020454;IPR011992;IPR018247;IPR002048;IPR002219;IPR008937;IPR000651;IPR023578;IPR001895;IPR036964;	RAS guanyl-releasing protein 1	non_RBP	0	0		FALSE		0.056
Hs	O95273	CCDB1_HUMAN	1	IPR026907;	Cyclin-D1-binding protein 1	non_RBP	0	0		FALSE		0
Hs	O95718	ERR2_HUMAN	1	IPR024178;IPR035500;IPR000536;IPR001723;IPR027289;IPR001628;IPR013088;	Steroid hormone receptor ERR2	non_RBP	0	0		FALSE		0.088
Hs	O95749	GGPPS_HUMAN	1	IPR008949;IPR000092;IPR033749;	Geranylgeranyl pyrophosphate synthase	non_RBP	0	0		FALSE		0
Hs	O95750	FGF19_HUMAN	1	IPR035444;IPR028303;IPR002209;IPR008996;	Fibroblast growth factor 19	non_RBP	0	0		FALSE		0
Hs	P02812	PRB2_HUMAN	1	IPR026086;	Basic salivary proline-rich protein 2	non_RBP	0	0		FALSE		0.957
Hs	P04280	PRP1_HUMAN	1	IPR026086;	Basic salivary proline-rich protein 1	non_RBP	0	0		FALSE		0.954
Hs	P05937	CALB1_HUMAN	1	IPR029634;IPR011992;IPR018247;IPR002048;	Calbindin	non_RBP	0	0		FALSE		0
Hs	P06732	KCRM_HUMAN	1	IPR000749;IPR022415;IPR022414;IPR022413;IPR036802;IPR014746;	Creatine kinase M-type	non_RBP	0	0		FALSE		0
Hs	P07333	CSF1R_HUMAN	1	IPR030658;IPR007110;IPR036179;IPR013783;IPR003599;IPR003598;IPR013151;IPR011009;IPR000719;IPR017441;IPR001245;IPR008266;IPR020635;IPR001824;	Macrophage colony-stimulating factor 1 receptor	non_RBP	0	0		FALSE		0.034
Hs	P08254	MMP3_HUMAN	1	IPR000585;IPR036375;IPR018487;IPR018486;IPR033739;IPR024079;IPR001818;IPR021190;IPR021158;IPR006026;IPR002477;IPR036365;	Stromelysin-1	non_RBP	0	0		FALSE		0.055
Hs	P08910	ABHD2_HUMAN	1	IPR029058;IPR000073;IPR000952;IPR012020;	Monoacylglycerol lipase ABHD2	non_RBP	0	0		FALSE		0
Hs	P09417	DHPR_HUMAN	1	IPR036291;IPR020904;IPR002347;	Dihydropteridine reductase	non_RBP	0	0		FALSE		0
Hs	P09603	CSF1_HUMAN	1	IPR009079;IPR008001;	Macrophage colony-stimulating factor 1	non_RBP	0	0		FALSE		0.531
Hs	P09769	FGR_HUMAN	1	IPR035693;IPR011009;IPR000719;IPR017441;IPR001245;IPR000980;IPR036860;IPR036028;IPR001452;IPR008266;IPR020635;	Tyrosine-protein kinase Fgr	non_RBP	0	0		FALSE		0
Hs	P09848	LPH_HUMAN	1	IPR001360;IPR018120;IPR033132;IPR017853;	Lactase-phlorizin hydrolase	non_RBP	0	0		FALSE		0.013
Hs	P0C672	TSN19_HUMAN	1	IPR018499;IPR000301;IPR008952;	Putative tetraspanin-19	non_RBP	0	0		FALSE		0
Hs	P0CW19	LIMS3_HUMAN	1	IPR017351;IPR001781;	LIM and senescent cell antigen-like-containing domain protein 3	non_RBP	0	0		FALSE		0
Hs	P10415	BCL2_HUMAN	1	IPR013278;IPR036834;IPR026298;IPR002475;IPR004725;IPR020717;IPR020726;IPR020728;IPR003093;IPR020731;	Apoptosis regulator Bcl-2	non_RBP	0	0		FALSE		0.197
Hs	P11464	PSG1_HUMAN	1	IPR007110;IPR036179;IPR013783;IPR003599;IPR003598;IPR013106;	Pregnancy-specific beta-1-glycoprotein 1	non_RBP	0	0		FALSE		0
Hs	P11678	PERE_HUMAN	1	IPR029599;IPR019791;IPR010255;IPR037120;	Eosinophil peroxidase	non_RBP	0	0		FALSE		0
Hs	P14210	HGF_HUMAN	1	IPR027284;IPR024174;IPR000001;IPR013806;IPR018056;IPR038178;IPR003609;IPR009003;IPR043504;IPR001314;IPR001254;	Hepatocyte growth factor	non_RBP	0	0		FALSE		0
Hs	P14780	MMP9_HUMAN	1	IPR000562;IPR036943;IPR000585;IPR036375;IPR018487;IPR018486;IPR013806;IPR033739;IPR024079;IPR028688;IPR001818;IPR021190;IPR021158;IPR006026;IPR002477;IPR036365;	Matrix metalloproteinase-9	non_RBP	0	0		FALSE		0.11
Hs	P15153	RAC2_HUMAN	1	IPR027417;IPR005225;IPR001806;IPR003578;	Ras-related C3 botulinum toxin substrate 2	non_RBP	0	0		FALSE		0
Hs	P17568	NDUB7_HUMAN	1	IPR008698;	NADH dehydrogenase [ubiquinone] 1 beta subcomplex subunit 7	non_RBP	0	0		FALSE		0.182
Hs	P20160	CAP7_HUMAN	1	IPR009003;IPR043504;IPR001314;IPR001254;	Azurocidin	non_RBP	0	0		FALSE		0
Hs	P20472	PRVA_HUMAN	1	IPR011992;IPR018247;IPR002048;IPR008080;	Parvalbumin alpha	non_RBP	0	0		FALSE		0
Hs	P20941	PHOS_HUMAN	1	IPR001200;IPR023196;IPR024253;IPR036249;	Phosducin	non_RBP	0	0		FALSE		0.285
Hs	P21675	TAF1_HUMAN	1	IPR001487;IPR036427;IPR018359;IPR040240;IPR011177;IPR009067;IPR036741;IPR022591;IPR041670;	Transcription initiation factor TFIID subunit 1	non_RBP	0	0		FALSE		0.208
Hs	P21817	RYR1_HUMAN	1	IPR001870;IPR043136;IPR013320;IPR011992;IPR014821;IPR005821;IPR036300;IPR016093;IPR013662;IPR000699;IPR013333;IPR003032;IPR009460;IPR035910;IPR033215;IPR035761;IPR035764;IPR035762;IPR003877;	Ryanodine receptor 1	non_RBP	0	0		FALSE		0.086
Hs	P22304	IDS_HUMAN	1	IPR017850;IPR035874;IPR024607;IPR000917;	Iduronate 2-sulfatase	non_RBP	0	0		FALSE		0
Hs	P25089	FPR3_HUMAN	1	IPR027347;IPR000826;IPR000276;IPR017452;	N-formyl peptide receptor 3	non_RBP	0	0		FALSE		0.076
Hs	P25090	FPR2_HUMAN	1	IPR027345;IPR000826;IPR000276;IPR017452;	N-formyl peptide receptor 2	non_RBP	0	0		FALSE		0.077
Hs	P28749	RBL1_HUMAN	1	IPR013763;IPR036915;IPR002720;IPR002719;IPR015030;IPR028309;IPR024599;IPR028310;	Retinoblastoma-like protein 1	non_RBP	0	0		FALSE		0
Hs	P36406	TRI23_HUMAN	1	IPR003649;IPR027417;IPR005225;IPR024156;IPR006689;IPR027370;IPR000315;IPR013087;IPR001841;IPR013083;IPR017907;	E3 ubiquitin-protein ligase TRIM23	non_RBP	0	0		FALSE		0
Hs	P39059	COFA1_HUMAN	1	IPR016186;IPR008160;IPR010515;IPR013320;IPR016187;IPR001791;IPR045463;	Collagen alpha-1(XV) chain	non_RBP	0	0		FALSE		0.476
Hs	P41181	AQP2_HUMAN	1	IPR023271;IPR034294;IPR000425;IPR022357;	Aquaporin-2	non_RBP	0	0		FALSE		0.089
Hs	P42263	GRIA3_HUMAN	1	IPR001828;IPR019594;IPR001508;IPR001320;IPR028082;	Glutamate receptor 3	non_RBP	0	0		FALSE		0
Hs	P43355	MAGA1_HUMAN	1	IPR037445;IPR021072;IPR041898;IPR041899;IPR030093;IPR002190;	Melanoma-associated antigen 1	non_RBP	0	0		FALSE		0.065
Hs	P51159	RB27A_HUMAN	1	IPR027417;IPR041837;IPR005225;IPR001806;	Ras-related protein Rab-27A	non_RBP	0	0		FALSE		0
Hs	P51648	AL3A2_HUMAN	1	IPR016161;IPR016163;IPR016160;IPR029510;IPR016162;IPR015590;IPR012394;	Aldehyde dehydrogenase family 3 member A2	non_RBP	1	0.85567	IPR015590	FALSE		0
Hs	P52757	CHIO_HUMAN	1	IPR035840;IPR017356;IPR020454;IPR002219;IPR008936;IPR037860;IPR000198;IPR000980;IPR036860;	Beta-chimaerin	non_RBP	0	0		FALSE		0.043
Hs	P53539	FOSB_HUMAN	1	IPR000837;IPR004827;IPR029813;	Protein fosB	non_RBP	0	0		FALSE		0.725
Hs	P53609	PGTB1_HUMAN	1	IPR041960;IPR001330;IPR045089;IPR008930;	Geranylgeranyl transferase type-1 subunit beta	non_RBP	0	0		FALSE		0
Hs	P54803	GALC_HUMAN	1	IPR013785;IPR001286;IPR035394;IPR017853;	Galactocerebrosidase	non_RBP	0	0		FALSE		0
Hs	P54840	GYS2_HUMAN	1	IPR008631;	Glycogen [starch] synthase, liver	non_RBP	0	0		FALSE		0.108
Hs	P56817	BACE1_HUMAN	1	IPR001461;IPR001969;IPR009119;IPR009120;IPR033874;IPR033121;IPR021109;	Beta-secretase 1	non_RBP	0	0		FALSE		0.04
Hs	P56937	DHB7_HUMAN	1	IPR042829;IPR036291;IPR002347;	3-keto-steroid reductase	non_RBP	0	0		FALSE		0
Hs	P60520	GBRL2_HUMAN	1	IPR004241;IPR029071;	Gamma-aminobutyric acid receptor-associated protein-like 2	non_RBP	0	0		FALSE		0
Hs	P63096	GNAI1_HUMAN	1	IPR001408;IPR001019;IPR011025;IPR027417;	Guanine nucleotide-binding protein G(i) subunit alpha-1	non_RBP	0	0		FALSE		0
Hs	P63211	GBG1_HUMAN	1	IPR015898;IPR036284;IPR001770;	Guanine nucleotide-binding protein G(T) subunit gamma-T1	non_RBP	0	0		FALSE		0
Hs	P78539	SRPX_HUMAN	1	IPR025232;IPR003410;IPR036981;IPR043555;IPR035976;IPR000436;	Sushi repeat-containing protein SRPX	non_RBP	0	0		FALSE		0
Hs	P80108	PHLD_HUMAN	1	IPR013517;IPR001028;IPR013519;IPR028994;IPR029002;	Phosphatidylinositol-glycan-specific phospholipase D	non_RBP	0	0		FALSE		0
Hs	P98153	IDD_HUMAN	1	IPR001304;IPR016186;IPR016187;IPR034010;IPR042378;IPR036055;IPR023415;IPR002172;IPR001007;	Integral membrane protein DGCR2/IDD	non_RBP	0	0		FALSE		0.136
Hs	P98160	PGBM_HUMAN	1	IPR013320;IPR001881;IPR000742;IPR007110;IPR036179;IPR013783;IPR013098;IPR003599;IPR003598;IPR013106;IPR001791;IPR000034;IPR036055;IPR023415;IPR002172;IPR002049;IPR000082;	Basement membrane-specific heparan sulfate proteoglycan core protein	non_RBP	0	0		FALSE		0.011
Hs	P98161	PKD1_HUMAN	1	IPR001304;IPR016186;IPR016187;IPR000483;IPR000203;IPR013783;IPR001611;IPR003591;IPR032675;IPR000372;IPR000434;IPR022409;IPR002859;IPR013122;IPR000601;IPR035986;IPR001024;IPR036392;IPR042060;IPR006228;IPR014010;IPR002889;	Polycystin-1	non_RBP	0	0		FALSE		0.027
Hs	Q00722	PLCB2_HUMAN	1	IPR000008;IPR035892;IPR011992;IPR001192;IPR016280;IPR028403;IPR014815;IPR042531;IPR037862;IPR017946;IPR015359;IPR000909;IPR001711;	1-phosphatidylinositol 4,5-bisphosphate phosphodiesterase beta-2	non_RBP	0	0		FALSE		0.119
Hs	Q00887	PSG9_HUMAN	1	IPR007110;IPR036179;IPR013783;IPR003599;IPR003598;IPR013106;	Pregnancy-specific beta-1-glycoprotein 9	non_RBP	0	0		FALSE		0
Hs	Q00889	PSG6_HUMAN	1	IPR007110;IPR036179;IPR013783;IPR003599;IPR003598;IPR013106;	Pregnancy-specific beta-1-glycoprotein 6	non_RBP	0	0		FALSE		0
Hs	Q01118	SCN7A_HUMAN	1	IPR005821;IPR028812;IPR001696;IPR044564;IPR010526;IPR043203;IPR027359;	Sodium channel protein type 7 subunit alpha	non_RBP	0	0		FALSE		0.042
Hs	Q01196	RUNX1_HUMAN	1	IPR000040;IPR008967;IPR012346;IPR013524;IPR027384;IPR013711;IPR016554;	Runt-related transcription factor 1	non_RBP	0	0		FALSE		0.305
Hs	Q01449	MLRA_HUMAN	1	IPR011992;IPR018247;IPR002048;	Myosin regulatory light chain 2, atrial isoform	non_RBP	0	0		FALSE		0
Hs	Q01628	IFM3_HUMAN	1	IPR007593;	Interferon-induced transmembrane protein 3	non_RBP	0	0		FALSE		0
Hs	Q02221	CX6A2_HUMAN	1	IPR001349;IPR018507;IPR036418;	Cytochrome c oxidase subunit 6A2, mitochondrial	non_RBP	0	0		FALSE		0
Hs	Q03393	PTPS_HUMAN	1	IPR007115;IPR038418;IPR022470;IPR022469;	6-pyruvoyl tetrahydrobiopterin synthase	non_RBP	0	0		FALSE		0
Hs	Q03923	ZNF85_HUMAN	1	IPR001909;IPR036051;IPR036236;IPR013087;	Zinc finger protein 85	non_RBP	0	0		FALSE		0
Hs	Q04771	ACVR1_HUMAN	1	IPR000472;IPR003605;IPR011009;IPR000719;IPR017441;IPR001245;IPR008271;IPR045860;IPR000333;	Activin receptor type-1	non_RBP	0	0		FALSE		0
Hs	Q04864	REL_HUMAN	1	IPR030505;IPR013783;IPR014756;IPR002909;IPR033926;IPR000451;IPR008967;IPR042845;IPR030492;IPR032397;IPR011539;IPR037059;	Proto-oncogene c-Rel	non_RBP	0	0		FALSE		0.099
Hs	Q08828	ADCY1_HUMAN	1	IPR001054;IPR018297;IPR032628;IPR030672;IPR029787;	Adenylate cyclase type 1	non_RBP	0	0		FALSE		0.025
Hs	Q08AF3	SLFN5_HUMAN	1	IPR027417;IPR029684;IPR007421;IPR038461;IPR029671;IPR018647;	Schlafen family member 5	non_RBP	0	0		FALSE		0
Hs	Q10588	BST1_HUMAN	1	IPR003193;	ADP-ribosyl cyclase/cyclic ADP-ribose hydrolase 2	non_RBP	0	0		FALSE		0
Hs	Q12851	M4K2_HUMAN	1	IPR001180;IPR011009;IPR021160;IPR000719;IPR017441;	Mitogen-activated protein kinase kinase kinase kinase 2	non_RBP	0	0		FALSE		0.068
Hs	Q12891	HYAL2_HUMAN	1	IPR013785;IPR017853;IPR018155;	Hyaluronidase-2	non_RBP	0	0		FALSE		0
Hs	Q12968	NFAC3_HUMAN	1	IPR013783;IPR014756;IPR002909;IPR008366;IPR008967;IPR032397;IPR011539;IPR037059;	Nuclear factor of activated T-cells, cytoplasmic 3	non_RBP	0	0		FALSE		0.279
Hs	Q13046	PSG7_HUMAN	1	IPR007110;IPR036179;IPR013783;IPR003599;IPR003598;IPR013106;	Putative pregnancy-specific beta-1-glycoprotein 7	non_RBP	0	0		FALSE		0
Hs	Q13075	BIRC1_HUMAN	1	IPR003593;IPR001370;IPR032675;IPR007111;IPR028789;IPR040535;IPR041075;IPR027417;	Baculoviral IAP repeat-containing protein 1	non_RBP	0	0		FALSE		0
Hs	Q13094	LCP2_HUMAN	1	IPR001660;IPR013761;IPR000980;IPR036860;	Lymphocyte cytosolic protein 2	non_RBP	0	0		FALSE		0.638
Hs	Q13113	PDZ1I_HUMAN	1	IPR026628;IPR031627;	PDZK1-interacting protein 1	non_RBP	0	0		FALSE		0.184
Hs	Q13574	DGKZ_HUMAN	1	IPR002110;IPR036770;IPR017438;IPR037607;IPR000756;IPR001206;IPR016064;IPR002219;	Diacylglycerol kinase zeta	non_RBP	0	0		FALSE		0.14
Hs	Q13614	MTMR2_HUMAN	1	IPR004182;IPR010569;IPR030564;IPR011993;IPR029021;IPR016130;IPR003595;IPR000387;	Myotubularin-related protein 2	non_RBP	0	0		FALSE		0.132
Hs	Q14190	SIM2_HUMAN	1	IPR011598;IPR036638;IPR001610;IPR000014;IPR035965;IPR013767;IPR013655;IPR010578;	Single-minded homolog 2	non_RBP	0	0		FALSE		0.112
Hs	Q14532	K1H2_HUMAN	1	IPR009030;IPR018039;IPR039008;IPR002957;	Keratin, type I cuticular Ha2	non_RBP	0	0		FALSE		0
Hs	Q15306	IRF4_HUMAN	1	IPR019817;IPR001346;IPR019471;IPR017855;IPR008984;IPR036388;IPR036390;	Interferon regulatory factor 4	non_RBP	0	0		FALSE		0
Hs	Q15406	NR6A1_HUMAN	1	IPR035500;IPR000536;IPR001723;IPR001628;IPR013088;	Nuclear receptor subfamily 6 group A member 1	non_RBP	0	0		FALSE		0.188
Hs	Q15413	RYR3_HUMAN	1	IPR016024;IPR001870;IPR043136;IPR013320;IPR011992;IPR002048;IPR014821;IPR005821;IPR036300;IPR016093;IPR013662;IPR000699;IPR013333;IPR003032;IPR009460;IPR035910;IPR035761;IPR035764;IPR035762;IPR003877;	Ryanodine receptor 3	non_RBP	0	0		FALSE		0.016
Hs	Q15653	IKBB_HUMAN	1	IPR002110;IPR036770;	NF-kappa-B inhibitor beta	non_RBP	0	0		FALSE		0.292
Hs	Q15722	LT4R1_HUMAN	1	IPR000276;IPR017452;IPR003981;IPR003983;	Leukotriene B4 receptor 1	non_RBP	0	0		FALSE		0.122
Hs	Q15738	NSDHL_HUMAN	1	IPR002225;IPR036291;	Sterol-4-alpha-carboxylate 3-dehydrogenase, decarboxylating	non_RBP	0	0		FALSE		0
Hs	Q15784	NDF2_HUMAN	1	IPR011598;IPR036638;IPR032649;IPR022575;IPR016637;	Neurogenic differentiation factor 2	non_RBP	0	0		FALSE		0.338
Hs	Q15849	UT2_HUMAN	1	IPR029020;IPR004937;	Urea transporter 2	non_RBP	0	0		FALSE		0.06
Hs	Q16288	NTRK3_HUMAN	1	IPR000483;IPR007110;IPR036179;IPR013783;IPR013098;IPR003599;IPR013151;IPR011009;IPR001611;IPR032675;IPR000372;IPR020777;IPR020446;IPR031635;IPR000719;IPR017441;IPR001245;IPR008266;IPR020635;IPR002011;	NT-3 growth factor receptor	non_RBP	0	0		FALSE		0
Hs	Q16384	SSX1_HUMAN	1	IPR001909;IPR036051;IPR003655;IPR028804;IPR019041;	Protein SSX1	non_RBP	0	0		FALSE		0.532
Hs	Q16520	BATF_HUMAN	1	IPR000837;IPR029820;IPR004827;	Basic leucine zipper transcriptional factor ATF-like	non_RBP	0	0		FALSE		0.464
Hs	Q16570	ACKR1_HUMAN	1	IPR005384;	Atypical chemokine receptor 1	non_RBP	0	0		FALSE		0
Hs	Q16670	ZSC26_HUMAN	1	IPR003309;IPR038269;IPR036236;IPR013087;	Zinc finger and SCAN domain-containing protein 26	non_RBP	0	0		FALSE		0.105
Hs	Q16671	AMHR2_HUMAN	1	IPR000472;IPR015771;IPR011009;IPR000719;IPR045860;IPR000333;	Anti-Muellerian hormone type-2 receptor	non_RBP	0	0		FALSE		0
Hs	Q16772	GSTA3_HUMAN	1	IPR010987;IPR036282;IPR040079;IPR004045;IPR003080;IPR004046;IPR036249;	Glutathione S-transferase A3	non_RBP	0	0		FALSE		0
Hs	Q17RQ9	NKPD1_HUMAN	1	IPR011646;	NTPase KAP family P-loop domain-containing protein 1	non_RBP	0	0		FALSE		0.079
Hs	Q2KHR2	RFX7_HUMAN	1	IPR003150;IPR039779;IPR036388;IPR036390;	DNA-binding protein RFX7	non_RBP	0	0		FALSE		0.263
Hs	Q2M2D7	TBC28_HUMAN	1	IPR000195;IPR035969;	TBC1 domain family member 28	non_RBP	0	0		FALSE		0
Hs	Q2M2I3	FA83E_HUMAN	1	IPR012461;	Protein FAM83E	non_RBP	0	0		FALSE		0.31
Hs	Q2NKX9	CB068_HUMAN	1	IPR018888;	UPF0561 protein C2orf68	non_RBP	0	0		FALSE		0.458
Hs	Q2WGJ8	TM249_HUMAN	1	IPR027861;	Transmembrane protein 249	non_RBP	0	0		FALSE		0.089
Hs	Q2Y0W8	S4A8_HUMAN	1	IPR013769;IPR011531;IPR003020;IPR003024;IPR016152;	Electroneutral sodium bicarbonate exchanger 1	non_RBP	0	0		FALSE		0.06
Hs	Q32MH5	F214A_HUMAN	1	IPR025261;IPR033473;	Protein FAM214A	non_RBP	0	0		FALSE		0.046
Hs	Q400G9	AMZ1_HUMAN	1	IPR024079;IPR012962;	Archaemetzincin-1	non_RBP	0	0		FALSE		0.1
Hs	Q495A1	TIGIT_HUMAN	1	IPR007110;IPR036179;IPR013783;IPR003599;IPR013106;IPR042948;	T-cell immunoreceptor with Ig and ITIM domains	non_RBP	0	0		FALSE		0
Hs	Q4KMQ1	TPRN_HUMAN	1	IPR025903;IPR025907;IPR026671;IPR033359;	Taperin	non_RBP	0	0		FALSE		0.565
Hs	Q504Y3	ZCPW2_HUMAN	1	IPR000313;IPR042778;IPR011124;	Zinc finger CW-type PWWP domain protein 2	non_RBP	0	0		FALSE		0.081
Hs	Q5HY92	FIGN_HUMAN	1	IPR003593;IPR003959;IPR003960;IPR027417;IPR015415;	Fidgetin	non_RBP	0	0		FALSE		0.286
Hs	Q5SV97	PERM1_HUMAN	1	IPR043442;	PGC-1 and ERR-induced regulator in muscle protein 1	non_RBP	0	0		FALSE		0.558
Hs	Q5SZL2	CE85L_HUMAN	1	IPR040210;IPR029778;	Centrosomal protein of 85 kDa-like	non_RBP	0	0		FALSE		0.083
Hs	Q5T230	UTF1_HUMAN	1	IPR044822;	Undifferentiated embryonic cell transcription factor 1	non_RBP	0	0		FALSE		0.557
Hs	Q5T2R2	DPS1_HUMAN	1	IPR008949;IPR000092;IPR033749;	Decaprenyl-diphosphate synthase subunit 1	non_RBP	0	0		FALSE		0.048
Hs	Q5T9C2	F102A_HUMAN	1	IPR039931;IPR019448;	Protein FAM102A	non_RBP	0	0		FALSE		0.372
Hs	Q5TA89	HES5_HUMAN	1	IPR011598;IPR036638;IPR003650;	Transcription factor HES-5	non_RBP	0	0		FALSE		0.12
Hs	Q5TBK1	N42L1_HUMAN	1	IPR026302;IPR027417;	NEDD4-binding protein 2-like 1	non_RBP	0	0		FALSE		0.156
Hs	Q5VV16	FX4L5_HUMAN	1	IPR001766;IPR018122;IPR030456;IPR036388;IPR036390;	Forkhead box protein D4-like 5	non_RBP	0	0		FALSE		0.219
Hs	Q5VVC0	SPO16_HUMAN	1	IPR027857;	Uncharacterized protein C1orf146	non_RBP	0	0		FALSE		0
Hs	Q629K1	TRIQK_HUMAN	1	IPR024842;	Triple QxxK/R motif-containing protein	non_RBP	0	0		FALSE		0
Hs	Q63HQ0	AP1AR_HUMAN	1	IPR031483;	AP-1 complex-associated regulatory protein	non_RBP	0	0		FALSE		0.235
Hs	Q68CJ6	SLIP_HUMAN	1	IPR045063;IPR027417;	Nuclear GTPase SLIP-GC	non_RBP	0	0		FALSE		0.044
Hs	Q6AI39	BICRL_HUMAN	1	IPR038842;IPR015671;	BRD4-interacting chromatin-remodeling complex-associated protein-like	non_RBP	0	0		FALSE		0.21
Hs	Q6H9L7	ISM2_HUMAN	1	IPR005533;IPR042413;IPR000884;IPR036383;	Isthmin-2	non_RBP	0	0		FALSE		0.166
Hs	Q6HA08	ASTL_HUMAN	1	IPR024079;IPR001506;IPR006026;	Astacin-like metalloendopeptidase	non_RBP	0	0		FALSE		0.318
Hs	Q6IPT4	NB5R5_HUMAN	1	IPR001834;IPR008333;IPR017927;IPR039261;IPR019180;IPR001433;IPR017938;	NADH-cytochrome b5 reductase-like	non_RBP	0	0		FALSE		0
Hs	Q6NSJ5	LRC8E_HUMAN	1	IPR001611;IPR003591;IPR032675;IPR021040;	Volume-regulated anion channel subunit LRRC8E	non_RBP	0	0		FALSE		0
Hs	Q6P1K8	T2H2L_HUMAN	1	IPR007198;IPR004595;IPR012170;IPR002035;IPR036465;IPR013087;IPR013083;	General transcription factor IIH subunit 2-like protein	non_RBP	0	0		FALSE		0
Hs	Q6PHR2	ULK3_HUMAN	1	IPR045269;IPR011009;IPR007330;IPR036181;IPR000719;IPR017441;IPR008271;	Serine/threonine-protein kinase ULK3	non_RBP	0	0		FALSE		0
Hs	Q6UUV7	CRTC3_HUMAN	1	IPR024786;IPR024785;IPR024784;IPR024783;	CREB-regulated transcription coactivator 3	non_RBP	0	0		FALSE		0.228
Hs	Q6UW49	SPESP_HUMAN	1	IPR026743;	Sperm equatorial segment protein 1	non_RBP	0	0		FALSE		0
Hs	Q6UWU2	GLB1L_HUMAN	1	IPR026283;IPR008979;IPR031330;IPR001944;IPR017853;	Beta-galactosidase-1-like protein	non_RBP	0	0		FALSE		0
Hs	Q6UXG3	CLM9_HUMAN	1	IPR007110;IPR036179;IPR013783;IPR003599;IPR013106;	CMRF35-like molecule 9	non_RBP	0	0		FALSE		0.283
Hs	Q6ZMZ0	RN19B_HUMAN	1	IPR031127;IPR002867;IPR044066;IPR001841;IPR013083;	E3 ubiquitin-protein ligase RNF19B	non_RBP	0	0		FALSE		0.31
Hs	Q6ZNE5	BAKOR_HUMAN	1	IPR018791;	Beclin 1-associated autophagy-related key regulator	non_RBP	0	0		FALSE		0.13
Hs	Q6ZQY3	GADL1_HUMAN	1	IPR039025;IPR002129;IPR015424;IPR015421;IPR021115;	Acidic amino acid decarboxylase GADL1	non_RBP	0	0		FALSE		0
Hs	Q6ZU67	BEND4_HUMAN	1	IPR018379;IPR038950;	BEN domain-containing protein 4	non_RBP	0	0		FALSE		0.264
Hs	Q70J99	UN13D_HUMAN	1	IPR000008;IPR035892;IPR010439;IPR014770;IPR014772;	Protein unc-13 homolog D	non_RBP	0	0		FALSE		0.021
Hs	Q7L5Y1	ENOF1_HUMAN	1	IPR036849;IPR029017;IPR029065;IPR034610;IPR018110;IPR013342;IPR013341;	Mitochondrial enolase superfamily member 1	non_RBP	0	0		FALSE		0
Hs	Q7L622	G2E3_HUMAN	1	IPR034732;IPR000569;IPR035983;IPR042013;IPR042012;IPR019786;IPR011011;IPR001965;IPR013083;	G2/M phase-specific E3 ubiquitin-protein ligase	non_RBP	2	0.141643	IPR001965	FALSE		0
Hs	Q7Z404	TMC4_HUMAN	1	IPR038900;IPR012496;	Transmembrane channel-like protein 4	non_RBP	0	0		FALSE		0.055
Hs	Q7Z4K8	TRI46_HUMAN	1	IPR001870;IPR043136;IPR013320;IPR017903;IPR003961;IPR036116;IPR013783;IPR040859;IPR035731;IPR000315;IPR001841;IPR013083;IPR017907;	Tripartite motif-containing protein 46	non_RBP	0	0		FALSE		0.07
Hs	Q7Z7C7	STRA8_HUMAN	1	IPR036638;IPR033537;	Stimulated by retinoic acid gene 8 protein homolog	non_RBP	0	0		FALSE		0
Hs	Q7Z7M1	AGRD2_HUMAN	1	IPR013320;IPR017981;IPR000832;IPR000203;IPR001759;	Adhesion G-protein coupled receptor D2	non_RBP	0	0		FALSE		0.022
Hs	Q86VI1	EX3L1_HUMAN	1	IPR010326;IPR042532;	Exocyst complex component 3-like protein	non_RBP	0	0		FALSE		0.031
Hs	Q86VR2	RETR3_HUMAN	1	IPR043384;IPR033361;	Reticulophagy regulator 3	non_RBP	0	0		FALSE		0.373
Hs	Q86Y39	NDUAB_HUMAN	1	IPR039205;	NADH dehydrogenase [ubiquinone] 1 alpha subcomplex subunit 11	non_RBP	0	0		FALSE		0
Hs	Q86YH6	DLP1_HUMAN	1	IPR008949;IPR000092;	Decaprenyl-diphosphate synthase subunit 2	non_RBP	0	0		FALSE		0
Hs	Q8HWS3	RFX6_HUMAN	1	IPR003150;IPR039779;IPR036388;IPR036390;	DNA-binding protein RFX6	non_RBP	0	0		FALSE		0.053
Hs	Q8IV20	LACC1_HUMAN	1	IPR003730;IPR038371;IPR011324;	Purine nucleoside phosphorylase LACC1	non_RBP	0	0		FALSE		0
Hs	Q8IVB4	SL9A9_HUMAN	1	IPR006153;IPR018422;IPR018416;IPR004709;IPR002090;	Sodium/hydrogen exchanger 9	non_RBP	0	0		FALSE		0.045
Hs	Q8IW52	SLIK4_HUMAN	1	IPR000483;IPR001611;IPR003591;IPR032675;IPR043326;	SLIT and NTRK-like protein 4	non_RBP	0	0		FALSE		0
Hs	Q8IWG1	DNAI3_HUMAN	1	IPR015943;IPR001680;IPR036322;	WD repeat-containing protein 63	non_RBP	0	0		FALSE		0.025
Hs	Q8IWW6	RHG12_HUMAN	1	IPR035491;IPR011993;IPR001849;IPR008936;IPR000198;IPR036028;IPR001452;IPR001202;IPR036020;	Rho GTPase-activating protein 12	non_RBP	0	0		FALSE		0.275
Hs	Q8IXN7	RIMKA_HUMAN	1	IPR011761;IPR013651;IPR013815;IPR004666;	N-acetylaspartylglutamate synthase A	non_RBP	0	0		FALSE		0.1
Hs	Q8IYH5	ZZZ3_HUMAN	1	IPR009057;IPR017930;IPR001005;IPR000433;IPR043145;IPR037830;IPR041981;	ZZ-type zinc finger-containing protein 3	non_RBP	0	0		FALSE		0.396
Hs	Q8IZ41	RASEF_HUMAN	1	IPR011992;IPR018247;IPR002048;IPR027417;IPR005225;IPR001806;	Ras and EF-hand domain-containing protein	non_RBP	0	0		FALSE		0.115
Hs	Q8IZL2	MAML2_HUMAN	1	IPR019082;	Mastermind-like protein 2	non_RBP	0	0		FALSE		0.417
Hs	Q8IZU3	SYCP3_HUMAN	1	IPR006888;	Synaptonemal complex protein 3	non_RBP	0	0		FALSE		0.169
Hs	Q8N0U2	TMM61_HUMAN	1	IPR028164;	Transmembrane protein 61	non_RBP	0	0		FALSE		0.252
Hs	Q8N335	GPD1L_HUMAN	1	IPR008927;IPR013328;IPR006168;IPR006109;IPR017751;IPR011128;IPR036291;	Glycerol-3-phosphate dehydrogenase 1-like protein	non_RBP	0	0		FALSE		0
Hs	Q8N3T6	T132C_HUMAN	1	IPR026307;IPR031436;IPR031437;IPR031435;	Transmembrane protein 132C	non_RBP	0	0		FALSE		0.08
Hs	Q8N485	LIX1_HUMAN	1	IPR029270;	Protein limb expression 1 homolog	non_RBP	0	0		FALSE		0
Hs	Q8N5J2	MINY1_HUMAN	1	IPR007518;IPR033979;	Ubiquitin carboxyl-terminal hydrolase MINDY-1	non_RBP	0	0		FALSE		0.243
Hs	Q8N7C3	TRIMM_HUMAN	1	IPR001870;IPR043136;IPR003879;IPR013320;IPR006574;IPR003877;IPR000315;	Probable E3 ubiquitin-protein ligase TRIML2	non_RBP	0	0		FALSE		0
Hs	Q8N7P1	PLD5_HUMAN	1	IPR032803;IPR001736;	Inactive phospholipase D5	non_RBP	0	0		FALSE		0
Hs	Q8N8L6	ARL10_HUMAN	1	IPR042951;IPR027417;IPR006689;	ADP-ribosylation factor-like protein 10	non_RBP	0	0		FALSE		0
Hs	Q8N8Y2	VA0D2_HUMAN	1	IPR036079;IPR002843;IPR016727;IPR044911;IPR035067;	V-type proton ATPase subunit d 2	non_RBP	0	0		FALSE		0
Hs	Q8N987	NECA1_HUMAN	1	IPR007138;IPR011008;IPR011992;IPR018247;IPR002048;IPR039862;	N-terminal EF-hand calcium-binding protein 1	non_RBP	0	0		FALSE		0.068
Hs	Q8N9W4	GG6L2_HUMAN	1	IPR026737;	Golgin subfamily A member 6-like protein 2	non_RBP	0	0		FALSE		0.699
Hs	Q8NBI5	S43A3_HUMAN	1	IPR011701;IPR036259;IPR027197;	Solute carrier family 43 member 3	non_RBP	0	0		FALSE		0
Hs	Q8NBT0	POC1A_HUMAN	1	IPR020472;IPR015943;IPR001680;IPR019775;IPR036322;	POC1 centriolar protein homolog A	non_RBP	0	0		FALSE		0
Hs	Q8NCR3	MFI_HUMAN	1	NA	Protein MFI	non_RBP	0	0	NA	FALSE	NA	0
Hs	Q8NCU8	MTLN_HUMAN	1	IPR038778;	Mitoregulin	non_RBP	0	0		FALSE		0
Hs	Q8NEL9	DDHD1_HUMAN	1	IPR004177;	Phospholipase DDHD1	non_RBP	0	0		FALSE		0.186
Hs	Q8NET8	TRPV3_HUMAN	1	IPR002110;IPR036770;IPR005821;IPR024862;IPR008347;IPR024866;	Transient receptor potential cation channel subfamily V member 3	non_RBP	0	0		FALSE		0.097
Hs	Q8NEZ2	VP37A_HUMAN	1	IPR037202;IPR029012;IPR009851;IPR016135;	Vacuolar protein sorting-associated protein 37A	non_RBP	0	0		FALSE		0.055
Hs	Q8NFR3	SPTSB_HUMAN	1	IPR024512;	Serine palmitoyltransferase small subunit B	non_RBP	0	0		FALSE		0
Hs	Q8NHQ8	RASF8_HUMAN	1	IPR033593;IPR000159;IPR029071;	Ras association domain-containing protein 8	non_RBP	0	0		FALSE		0
Hs	Q8TC26	TM163_HUMAN	1	IPR027469;IPR026765;	Transmembrane protein 163	non_RBP	0	0		FALSE		0.225
Hs	Q8TD94	KLF14_HUMAN	1	IPR036236;IPR013087;	Krueppel-like factor 14	non_RBP	0	0		FALSE		0.533
Hs	Q8TDB8	GTR14_HUMAN	1	IPR002945;IPR045263;IPR020846;IPR005828;IPR036259;IPR003663;IPR005829;	Solute carrier family 2, facilitated glucose transporter member 14	non_RBP	0	0		FALSE		0.054
Hs	Q8TDI7	TMC2_HUMAN	1	IPR038900;IPR012496;	Transmembrane channel-like protein 2	non_RBP	0	0		FALSE		0.284
Hs	Q8TEC5	SH3R2_HUMAN	1	IPR036028;IPR001452;IPR028511;IPR035792;IPR035794;IPR035822;IPR027370;IPR001841;IPR013083;IPR017907;	E3 ubiquitin-protein ligase SH3RF2	non_RBP	0	0		FALSE		0.229
Hs	Q8TET4	GANC_HUMAN	1	IPR011013;IPR000322;IPR030458;IPR025887;IPR013780;IPR017853;	Neutral alpha-glucosidase C	non_RBP	0	0		FALSE		0
Hs	Q8WV44	TRI41_HUMAN	1	IPR001870;IPR043136;IPR003879;IPR013320;IPR006574;IPR003877;IPR042828;IPR000315;IPR001841;IPR013083;IPR017907;	E3 ubiquitin-protein ligase TRIM41	non_RBP	0	0		FALSE		0.168
Hs	Q8WX77	IBPL1_HUMAN	1	IPR009030;IPR007110;IPR036179;IPR013783;IPR003599;IPR003598;IPR000867;IPR011390;IPR002350;IPR036058;	Insulin-like growth factor-binding protein-like 1	non_RBP	0	0		FALSE		0
Hs	Q8WXH6	RB40A_HUMAN	1	IPR027417;IPR005225;IPR001806;IPR001496;IPR036036;	Ras-related protein Rab-40A	non_RBP	0	0		FALSE		0
Hs	Q92523	CPT1B_HUMAN	1	IPR000542;IPR023213;IPR039551;IPR042231;IPR032476;	Carnitine O-palmitoyltransferase 1, muscle isoform	non_RBP	0	0		FALSE		0
Hs	Q92529	SHC3_HUMAN	1	IPR011993;IPR006019;IPR006020;IPR000980;IPR036860;IPR029593;IPR035676;	SHC-transforming protein 3	non_RBP	0	0		FALSE		0.158
Hs	Q92764	KRT35_HUMAN	1	IPR018039;IPR039008;IPR002957;	Keratin, type I cuticular Ha5	non_RBP	0	0		FALSE		0
Hs	Q92772	CDKL2_HUMAN	1	IPR011009;IPR000719;IPR017441;IPR008271;	Cyclin-dependent kinase-like 2	non_RBP	0	0		FALSE		0.045
Hs	Q92819	HYAS2_HUMAN	1	IPR028371;IPR029044;	Hyaluronan synthase 2	non_RBP	0	0		FALSE		0
Hs	Q92886	NGN1_HUMAN	1	IPR011598;IPR036638;IPR032653;	Neurogenin-1	non_RBP	0	0		FALSE		0.354
Hs	Q969Q6	P2R3C_HUMAN	1	IPR011992;IPR041534;IPR018247;IPR039865;	Serine/threonine-protein phosphatase 2A regulatory subunit B'' subunit gamma	non_RBP	0	0		FALSE		0
Hs	Q96A22	CK052_HUMAN	1	IPR028106;	Uncharacterized protein C11orf52	non_RBP	0	0		FALSE		0.472
Hs	Q96BU1	S1PBP_HUMAN	1	IPR026097;	S100P-binding protein	non_RBP	0	0		FALSE		0.505
Hs	Q96C23	GALM_HUMAN	1	IPR018052;IPR015443;IPR008183;IPR011013;IPR014718;	Galactose mutarotase	non_RBP	0	0		FALSE		0
Hs	Q96DM3	RMC1_HUMAN	1	IPR040371;IPR009755;IPR015943;IPR036322;	Regulator of MON1-CCZ1 complex	non_RBP	0	0		FALSE		0
Hs	Q96EK2	PF21B_HUMAN	1	IPR011011;IPR001965;IPR019787;IPR013083;	PHD finger protein 21B	non_RBP	1	0.0903955	IPR001965;IPR019787	FALSE		0.273
Hs	Q96F25	ALG14_HUMAN	1	IPR013969;	UDP-N-acetylglucosamine transferase subunit ALG14 homolog	non_RBP	0	0		FALSE		0
Hs	Q96GD3	SCMH1_HUMAN	1	IPR004092;IPR001660;IPR013761;IPR033763;IPR021987;IPR038348;	Polycomb protein SCMH1	non_RBP	0	0		FALSE		0.171
Hs	Q96GP6	SREC2_HUMAN	1	IPR000742;IPR009030;IPR002049;IPR033327;IPR042635;	Scavenger receptor class F member 2	non_RBP	0	0		FALSE		0.37
Hs	Q96HJ3	CCD34_HUMAN	1	IPR045323;IPR025259;	Coiled-coil domain-containing protein 34	non_RBP	0	0		FALSE		0.432
Hs	Q96IQ9	ZN414_HUMAN	1	IPR039882;IPR031799;IPR013087;	Zinc finger protein 414	non_RBP	0	0		FALSE		0.705
Hs	Q96IY1	NSL1_HUMAN	1	IPR013950;	Kinetochore-associated protein NSL1 homolog	non_RBP	0	0		FALSE		0
Hs	Q96KS9	F167A_HUMAN	1	IPR024280;	Protein FAM167A	non_RBP	0	0		FALSE		0.355
Hs	Q96MM7	H6ST2_HUMAN	1	IPR010635;IPR027417;IPR005331;	Heparan-sulfate 6-O-sulfotransferase 2	non_RBP	0	0		FALSE		0.235
Hs	Q96MW7	TIGD1_HUMAN	1	IPR004875;IPR009057;IPR006600;IPR007889;IPR036397;	Tigger transposable element-derived protein 1	non_RBP	0	0		FALSE		0.071
Hs	Q96NU7	HUTI_HUMAN	1	IPR006680;IPR005920;IPR011059;IPR032466;	Probable imidazolonepropionase	non_RBP	0	0		FALSE		0
Hs	Q96PE7	MCEE_HUMAN	1	IPR029068;IPR017515;IPR037523;	Methylmalonyl-CoA epimerase, mitochondrial	non_RBP	0	0		FALSE		0
Hs	Q96PG1	M4A4E_HUMAN	1	IPR007237;IPR030417;	Putative membrane-spanning 4-domains subfamily A member 4E	non_RBP	0	0		FALSE		0
Hs	Q96PQ0	SORC2_HUMAN	1	IPR013783;IPR022409;IPR000601;IPR035986;IPR031777;IPR031778;IPR006581;IPR015943;	VPS10 domain-containing receptor SorCS2	non_RBP	0	0		FALSE		0.086
Hs	Q96S21	RB40C_HUMAN	1	IPR027417;IPR005225;IPR001806;IPR001496;IPR036036;	Ras-related protein Rab-40C	non_RBP	0	0		FALSE		0.132
Hs	Q96SM3	CPXM1_HUMAN	1	IPR008969;IPR000421;IPR008979;IPR000834;	Probable carboxypeptidase X1	non_RBP	0	0		FALSE		0.045
Hs	Q96T66	NMNA3_HUMAN	1	IPR004821;IPR005248;IPR045094;IPR014729;	Nicotinamide/nicotinic acid mononucleotide adenylyltransferase 3	non_RBP	0	0		FALSE		0
Hs	Q99519	NEUR1_HUMAN	1	IPR011040;IPR026856;IPR036278;	Sialidase-1	non_RBP	0	0		FALSE		0
Hs	Q99558	M3K14_HUMAN	1	IPR011009;IPR042787;IPR017425;IPR000719;IPR017441;IPR008271;	Mitogen-activated protein kinase kinase kinase 14	non_RBP	0	0		FALSE		0.216
Hs	Q99574	NEUS_HUMAN	1	IPR023795;IPR023796;IPR000215;IPR036186;IPR042178;IPR042185;	Neuroserpin	non_RBP	0	0		FALSE		0
Hs	Q99607	ELF4_HUMAN	1	IPR033070;IPR000418;IPR022084;IPR036388;IPR036390;	ETS-related transcription factor Elf-4	non_RBP	0	0		FALSE		0.294
Hs	Q99612	KLF6_HUMAN	1	IPR036236;IPR013087;	Krueppel-like factor 6	non_RBP	0	0		FALSE		0.329
Hs	Q99640	PMYT1_HUMAN	1	IPR011009;IPR000719;IPR017441;IPR008271;IPR016235;	Membrane-associated tyrosine- and threonine-specific cdc2-inhibitory kinase	non_RBP	0	0		FALSE		0.196
Hs	Q99732	LITAF_HUMAN	1	IPR006629;IPR037519;	Lipopolysaccharide-induced tumor necrosis factor-alpha factor	non_RBP	0	0		FALSE		0.137
Hs	Q99962	SH3G2_HUMAN	1	IPR027267;IPR004148;IPR035824;IPR036028;IPR001452;	Endophilin-A1	non_RBP	0	0		FALSE		0.205
Hs	Q9BQS6	HSPB9_HUMAN	1	IPR002068;IPR008978;IPR042940;	Heat shock protein beta-9	non_RBP	0	0		FALSE		0
Hs	Q9BT22	ALG1_HUMAN	1	IPR026051;IPR001296;	Chitobiosyldiphosphodolichol beta-mannosyltransferase	non_RBP	0	0		FALSE		0.043
Hs	Q9BT40	INP5K_HUMAN	1	IPR036691;IPR005135;IPR000300;IPR041611;	Inositol polyphosphate 5-phosphatase K	non_RBP	0	0		FALSE		0
Hs	Q9BW04	SARG_HUMAN	1	IPR026152;	Specifically androgen-regulated gene protein	non_RBP	0	0		FALSE		0.957
Hs	Q9BXQ6	T121B_HUMAN	1	IPR026624;IPR032776;	Transmembrane protein 121B	non_RBP	0	0		FALSE		0.273
Hs	Q9BZG1	RAB34_HUMAN	1	IPR027417;IPR005225;IPR001806;	Ras-related protein Rab-34	non_RBP	0	0		FALSE		0
Hs	Q9BZQ4	NMNA2_HUMAN	1	IPR004821;IPR045094;IPR014729;	Nicotinamide/nicotinic acid mononucleotide adenylyltransferase 2	non_RBP	0	0		FALSE		0
Hs	Q9BZR9	TRIM8_HUMAN	1	IPR001841;IPR013083;IPR017907;	E3 ubiquitin-protein ligase TRIM8	non_RBP	0	0		FALSE		0
Hs	Q9C0E8	LNP_HUMAN	1	IPR040115;IPR019273;	Endoplasmic reticulum junction formation protein lunapark	non_RBP	0	0		FALSE		0.416
Hs	Q9C0K7	STRAB_HUMAN	1	IPR011009;IPR000719;	STE20-related kinase adapter protein beta	non_RBP	0	0		FALSE		0
Hs	Q9H061	T126A_HUMAN	1	IPR009801;	Transmembrane protein 126A	non_RBP	0	0		FALSE		0
Hs	Q9H2W1	M4A6A_HUMAN	1	IPR007237;IPR030417;IPR030427;	Membrane-spanning 4-domains subfamily A member 6A	non_RBP	0	0		FALSE		0
Hs	Q9H3E2	SNX25_HUMAN	1	IPR003114;IPR001683;IPR036871;IPR016137;IPR036305;IPR044926;IPR034905;IPR037899;IPR013937;	Sorting nexin-25	non_RBP	0	0		FALSE		0
Hs	Q9H3R1	NDST4_HUMAN	1	IPR021930;IPR037359;IPR027417;IPR000863;	Bifunctional heparan sulfate N-deacetylase/N-sulfotransferase 4	non_RBP	0	0		FALSE		0
Hs	Q9H492	MLP3A_HUMAN	1	IPR004241;IPR029071;	Microtubule-associated proteins 1A/1B light chain 3A	non_RBP	0	0		FALSE		0
Hs	Q9H4E5	RHOJ_HUMAN	1	IPR027417;IPR005225;IPR001806;IPR003578;	Rho-related GTP-binding protein RhoJ	non_RBP	0	0		FALSE		0
Hs	Q9H5Y7	SLIK6_HUMAN	1	IPR000483;IPR001611;IPR003591;IPR032675;IPR043326;	SLIT and NTRK-like protein 6	non_RBP	0	0		FALSE		0
Hs	Q9H6B4	CLMP_HUMAN	1	IPR042454;IPR007110;IPR036179;IPR013783;IPR003599;IPR003598;IPR013106;	CXADR-like membrane protein	non_RBP	0	0		FALSE		0.295
Hs	Q9H8E8	CSR2B_HUMAN	1	IPR016181;IPR000182;IPR037829;	Cysteine-rich protein 2-binding protein	non_RBP	0	0		FALSE		0.187
Hs	Q9H8M9	EVA1A_HUMAN	1	IPR039500;IPR039501;	Protein eva-1 homolog A	non_RBP	0	0		FALSE		0.184
Hs	Q9H8W3	F204A_HUMAN	1	IPR037690;	Protein FAM204A	non_RBP	0	0		FALSE		0.541
Hs	Q9HB15	KCNKC_HUMAN	1	IPR003280;IPR005410;IPR013099;	Potassium channel subfamily K member 12	non_RBP	0	0		FALSE		0
Hs	Q9HBH0	RHOF_HUMAN	1	IPR027417;IPR005225;IPR001806;IPR003578;	Rho-related GTP-binding protein RhoF	non_RBP	0	0		FALSE		0
Hs	Q9HBW9	AGRL4_HUMAN	1	IPR001881;IPR000742;IPR000152;IPR018097;IPR032471;IPR017981;IPR000832;IPR017983;IPR000203;	Adhesion G protein-coupled receptor L4	non_RBP	0	0		FALSE		0
Hs	Q9HCT0	FGF22_HUMAN	1	IPR028296;IPR002209;IPR008996;	Fibroblast growth factor 22	non_RBP	0	0		FALSE		0
Hs	Q9HCY8	S10AE_HUMAN	1	IPR011992;IPR013787;IPR028493;	Protein S100-A14	non_RBP	0	0		FALSE		0
Hs	Q9NPA3	M1IP1_HUMAN	1	IPR009786;	Mid1-interacting protein 1	non_RBP	0	0		FALSE		0
Hs	Q9NPH5	NOX4_HUMAN	1	IPR000778;IPR013112;IPR017927;IPR013130;IPR013121;IPR039261;IPR017938;	NADPH oxidase 4	non_RBP	0	0		FALSE		0
Hs	Q9NPI5	NRK2_HUMAN	1	IPR027417;	Nicotinamide riboside kinase 2	non_RBP	0	0		FALSE		0.174
Hs	Q9NQ30	ESM1_HUMAN	1	IPR038850;IPR009030;IPR000867;	Endothelial cell-specific molecule 1	non_RBP	0	0		FALSE		0
Hs	Q9NQ33	ASCL3_HUMAN	1	IPR011598;IPR036638;IPR015660;	Achaete-scute homolog 3	non_RBP	0	0		FALSE		0
Hs	Q9NQ38	ISK5_HUMAN	1	IPR002350;IPR036058;	Serine protease inhibitor Kazal-type 5	non_RBP	0	0		FALSE		0.144
Hs	Q9NQH7	XPP3_HUMAN	1	IPR007865;IPR029149;IPR036005;IPR000994;	Xaa-Pro aminopeptidase 3	non_RBP	1	0.453649	IPR000994	FALSE		0
Hs	Q9NRD1	FBX6_HUMAN	1	IPR007397;IPR036047;IPR001810;IPR039752;IPR008979;	F-box only protein 6	non_RBP	0	0		FALSE		0.085
Hs	Q9NRD8	DUOX2_HUMAN	1	IPR034818;IPR034821;IPR011992;IPR018247;IPR002048;IPR013112;IPR017927;IPR013130;IPR013121;IPR039261;IPR019791;IPR010255;IPR037120;IPR017938;	Dual oxidase 2	non_RBP	0	0		FALSE		0.014
Hs	Q9NRP7	STK36_HUMAN	1	IPR011989;IPR016024;IPR045193;IPR011009;IPR000719;IPR017441;IPR008271;	Serine/threonine-protein kinase 36	non_RBP	0	0		FALSE		0.045
Hs	Q9NS73	MBIP1_HUMAN	1	IPR026062;	MAP3K12-binding inhibitory protein 1	non_RBP	0	0		FALSE		0
Hs	Q9NSC2	SALL1_HUMAN	1	IPR036236;IPR013087;	Sal-like protein 1	non_RBP	0	0		FALSE		0.289
Hs	Q9NSP4	CENPM_HUMAN	1	IPR020987;IPR027417;	Centromere protein M	non_RBP	0	0		FALSE		0
Hs	Q9NUR3	TM74B_HUMAN	1	IPR029695;	Transmembrane protein 74B	non_RBP	0	0		FALSE		0.434
Hs	Q9NVF7	FBX28_HUMAN	1	IPR036047;IPR001810;IPR039719;	F-box only protein 28	non_RBP	0	0		FALSE		0.264
Hs	Q9NVS9	PNPO_HUMAN	1	IPR000659;IPR019740;IPR011576;IPR019576;IPR012349;	Pyridoxine-5'-phosphate oxidase	non_RBP	0	0		FALSE		0
Hs	Q9NVX7	KBTB4_HUMAN	1	IPR011705;IPR017096;IPR000210;IPR042884;IPR042950;IPR042949;IPR015915;IPR011333;	Kelch repeat and BTB domain-containing protein 4	non_RBP	0	0		FALSE		0
Hs	Q9NW81	DMAC2_HUMAN	1	IPR032675;	Distal membrane-arm assembly complex protein 2	non_RBP	0	0		FALSE		0
Hs	Q9NWM8	FKB14_HUMAN	1	IPR011992;IPR018247;IPR002048;IPR001179;	Peptidyl-prolyl cis-trans isomerase FKBP14	non_RBP	1	0.454976	IPR001179	FALSE		0
Hs	Q9NWN3	FBX34_HUMAN	1	IPR036047;IPR001810;IPR039594;	F-box only protein 34	non_RBP	0	0		FALSE		0.184
Hs	Q9NWQ4	GPT2L_HUMAN	1	NA	G patch domain-containing protein 2-like	non_RBP	0	0	NA	FALSE	NA	0.249
Hs	Q9NWW6	NRK1_HUMAN	1	IPR027417;	Nicotinamide riboside kinase 1	non_RBP	0	0		FALSE		0
Hs	Q9NX45	SOLH2_HUMAN	1	IPR011598;IPR036638;IPR032669;	Spermatogenesis- and oogenesis-specific basic helix-loop-helix-containing protein 2	non_RBP	0	0		FALSE		0
Hs	Q9NXK8	FXL12_HUMAN	1	IPR036047;IPR001810;IPR032675;	F-box/LRR-repeat protein 12	non_RBP	0	0		FALSE		0
Hs	Q9NY37	ASIC5_HUMAN	1	IPR001873;	Acid-sensing ion channel 5	non_RBP	0	0		FALSE		0
Hs	Q9NYA4	MTMR4_HUMAN	1	IPR030590;IPR035997;IPR010569;IPR030564;IPR029021;IPR016130;IPR000387;IPR000306;IPR017455;IPR011011;IPR013083;	Myotubularin-related protein 4	non_RBP	0	0		FALSE		0.154
Hs	Q9NZB8	MOCS1_HUMAN	1	IPR013785;IPR006638;IPR023045;IPR013483;IPR000385;IPR036522;IPR010505;IPR002820;IPR007197;	Molybdenum cofactor biosynthesis protein 1	non_RBP	0	0		FALSE		0.039
Hs	Q9NZN3	EHD3_HUMAN	1	IPR040990;IPR045063;IPR011992;IPR018247;IPR002048;IPR000261;IPR029951;IPR031692;IPR030381;IPR027417;	EH domain-containing protein 3	non_RBP	1	0.179439	IPR000261	FALSE		0
Hs	Q9P227	RHG23_HUMAN	1	IPR001478;IPR041489;IPR036034;IPR011993;IPR041681;IPR001849;IPR008936;IPR000198;	Rho GTPase-activating protein 23	non_RBP	0	0		FALSE		0.347
Hs	Q9UDX3	S14L4_HUMAN	1	IPR001251;IPR036865;IPR011074;IPR036273;IPR009038;IPR036598;	SEC14-like protein 4	non_RBP	0	0		FALSE		0
Hs	Q9UDX5	MTFP1_HUMAN	1	IPR019560;	Mitochondrial fission process protein 1	non_RBP	0	0		FALSE		0
Hs	Q9UHD4	CIDEB_HUMAN	1	IPR003508;	Cell death activator CIDE-B	non_RBP	0	0		FALSE		0
Hs	Q9UJT9	FBXL7_HUMAN	1	IPR036047;IPR001810;IPR001611;IPR006553;IPR032675;	F-box/LRR-repeat protein 7	non_RBP	0	0		FALSE		0.161
Hs	Q9UK99	FBX3_HUMAN	1	IPR007474;IPR036767;IPR036047;IPR001810;IPR028388;IPR018958;IPR037883;	F-box only protein 3	non_RBP	0	0		FALSE		0.079
Hs	Q9UKA2	FBXL4_HUMAN	1	IPR036047;IPR001810;IPR006553;IPR032675;	F-box/LRR-repeat protein 4	non_RBP	0	0		FALSE		0
Hs	Q9UKJ1	PILRA_HUMAN	1	IPR007110;IPR036179;IPR013783;IPR003599;IPR013106;	Paired immunoglobulin-like type 2 receptor alpha	non_RBP	0	0		FALSE		0.234
Hs	Q9UKT8	FBXW2_HUMAN	1	IPR036047;IPR001810;IPR042627;IPR020472;IPR015943;IPR001680;IPR019775;IPR036322;	F-box/WD repeat-containing protein 2	non_RBP	0	0		FALSE		0
Hs	Q9ULE4	F184B_HUMAN	1	IPR029605;IPR039478;IPR029606;	Protein FAM184B	non_RBP	0	0		FALSE		0.193
Hs	Q9UP52	TFR2_HUMAN	1	IPR003137;IPR007484;IPR039373;IPR036757;IPR037324;	Transferrin receptor protein 2	non_RBP	0	0		FALSE		0.037
Hs	Q9UQF2	JIP1_HUMAN	1	IPR035638;IPR011993;IPR006020;IPR036028;IPR001452;	C-Jun-amino-terminal kinase-interacting protein 1	non_RBP	0	0		FALSE		0.484
Hs	Q9Y255	PRLD1_HUMAN	1	IPR006797;IPR037365;	PRELI domain-containing protein 1, mitochondrial	non_RBP	0	0		FALSE		0
Hs	Q9Y271	CLTR1_HUMAN	1	IPR013310;IPR004071;IPR000276;IPR017452;	Cysteinyl leukotriene receptor 1	non_RBP	0	0		FALSE		0
Hs	Q9Y278	HS3S2_HUMAN	1	IPR037359;IPR027417;IPR000863;	Heparan sulfate glucosamine 3-O-sulfotransferase 2	non_RBP	0	0		FALSE		0.136
Hs	Q9Y2S2	CRYL1_HUMAN	1	IPR022694;IPR006180;IPR006176;IPR006108;IPR008927;IPR013328;IPR036291;	Lambda-crystallin homolog	non_RBP	0	0		FALSE		0
Hs	Q9Y2U5	M3K2_HUMAN	1	IPR011009;IPR000270;IPR034879;IPR000719;IPR017441;	Mitogen-activated protein kinase kinase kinase 2	non_RBP	0	0		FALSE		0.252
Hs	Q9Y3C7	MED31_HUMAN	1	IPR038089;IPR008831;	Mediator of RNA polymerase II transcription subunit 31	non_RBP	0	0		FALSE		0
Hs	Q9Y487	VPP2_HUMAN	1	IPR002490;IPR026028;	V-type proton ATPase 116 kDa subunit a2	non_RBP	0	0		FALSE		0
Hs	Q9Y4G2	PKHM1_HUMAN	1	IPR002219;IPR011993;IPR001849;IPR042827;IPR004012;IPR037213;IPR025258;	Pleckstrin homology domain-containing family M member 1	non_RBP	0	0		FALSE		0.146
Hs	Q9Y574	ASB4_HUMAN	1	IPR002110;IPR036770;IPR001496;IPR036036;	Ankyrin repeat and SOCS box protein 4	non_RBP	0	0		FALSE		0
Hs	Q9Y597	KCTD3_HUMAN	1	IPR000210;IPR011333;IPR003131;IPR015943;IPR001680;IPR036322;	BTB/POZ domain-containing protein KCTD3	non_RBP	0	0		FALSE		0.137
Hs	Q9Y5I4	PCDC2_HUMAN	1	IPR002126;IPR015919;IPR032455;IPR031904;IPR020894;IPR013164;IPR030726;	Protocadherin alpha-C2	non_RBP	0	0		FALSE		0.122
Hs	Q9Y5Z9	UBIA1_HUMAN	1	IPR000537;IPR044878;IPR026046;	UbiA prenyltransferase domain-containing protein 1	non_RBP	0	0		FALSE		0
Hs	Q9Y6I7	WSB1_HUMAN	1	IPR020472;IPR001496;IPR036036;IPR015943;IPR001680;IPR019775;IPR036322;	WD repeat and SOCS box-containing protein 1	non_RBP	0	0		FALSE		0
Hs	Q9Y6W6	DUS10_HUMAN	1	IPR000340;IPR008343;IPR029021;IPR001763;IPR036873;IPR016130;IPR000387;IPR020422;	Dual specificity protein phosphatase 10	non_RBP	0	0		FALSE		0
Hs	A0A0G2JNH3	A0A0G2JNH3_HUMAN	0.9	IPR000276;IPR017452;IPR000725;	Olfactory receptor	non_RBP	0	0		FALSE		0
Hs	A0A087WUL8	NBPFJ_HUMAN	0.9	IPR010630;	Neuroblastoma breakpoint family member 19	non_RBP	0	0		FALSE		0.159
Hs	A0A087WVF3	TBC3D_HUMAN	0.9	IPR000195;IPR035969;	TBC1 domain family member 3D	non_RBP	0	0		FALSE		0.209
Hs	A0JLT2	MED19_HUMAN	0.9	IPR019403;	Mediator of RNA polymerase II transcription subunit 19	non_RBP	0	0		FALSE		0.533
Hs	A6NCL1	GEMC1_HUMAN	0.9	IPR029700;	Geminin coiled-coil domain-containing protein 1	non_RBP	0	0		FALSE		0.075
Hs	A6NI47	POTEM_HUMAN	0.9	IPR002110;IPR036770;	Putative POTE ankyrin domain family member M	non_RBP	0	0		FALSE		0.234
Hs	A6NI79	CCD69_HUMAN	0.9	NA	Coiled-coil domain-containing protein 69	non_RBP	0	0	NA	FALSE	NA	0.139
Hs	A6NM10	AQ12B_HUMAN	0.9	IPR023271;IPR016697;IPR023265;IPR000425;	Aquaporin-12B	non_RBP	0	0		FALSE		0.132
Hs	A8MXD5	GRCR1_HUMAN	0.9	IPR002109;IPR042797;IPR036249;	Glutaredoxin domain-containing cysteine-rich protein 1	non_RBP	0	0		FALSE		0
Hs	A8MYJ7	TTC34_HUMAN	0.9	IPR011990;IPR019734;IPR042161;	Tetratricopeptide repeat protein 34	non_RBP	0	0		FALSE		0.051
Hs	B2RN74	O11HC_HUMAN	0.9	IPR000276;IPR017452;IPR000725;	Olfactory receptor 11H12	non_RBP	0	0		FALSE		0
Hs	B2RXF5	ZBT42_HUMAN	0.9	IPR000210;IPR011333;IPR036236;IPR013087;	Zinc finger and BTB domain-containing protein 42	non_RBP	0	0		FALSE		0.223
Hs	B5MCN3	S14L6_HUMAN	0.9	IPR001251;IPR036865;IPR011074;IPR036273;IPR009038;IPR036598;	Putative SEC14-like protein 6	non_RBP	0	0		FALSE		0
Hs	E9PQ53	NDUCR_HUMAN	0.9	IPR009423;	NADH dehydrogenase [ubiquinone] 1 subunit C2, isoform 2	non_RBP	0	0		FALSE		0
Hs	O00221	IKBE_HUMAN	0.9	IPR002110;IPR036770;	NF-kappa-B inhibitor epsilon	non_RBP	0	0		FALSE		0.448
Hs	O00501	CLD5_HUMAN	0.9	IPR006187;IPR003551;IPR017974;IPR004031;	Claudin-5	non_RBP	0	0		FALSE		0
Hs	O00512	BCL9_HUMAN	0.9	IPR015668;IPR024670;IPR013083;	B-cell CLL/lymphoma 9 protein	non_RBP	0	0		FALSE		0.514
Hs	O00534	VMA5A_HUMAN	0.9	IPR013694;IPR002035;IPR036465;	von Willebrand factor A domain-containing protein 5A	non_RBP	0	0		FALSE		0
Hs	O00562	PITM1_HUMAN	0.9	IPR004177;IPR036412;IPR023214;IPR031315;IPR001666;IPR023393;	Membrane-associated phosphatidylinositol transfer protein 1	non_RBP	0	0		FALSE		0.189
Hs	O14508	SOCS2_HUMAN	0.9	IPR000980;IPR036860;IPR028410;IPR035862;IPR001496;IPR036036;	Suppressor of cytokine signaling 2	non_RBP	0	0		FALSE		0.146
Hs	O15342	VA0E1_HUMAN	0.9	IPR008389;IPR017385;	V-type proton ATPase subunit e 1	non_RBP	0	0		FALSE		0
Hs	O15354	GPR37_HUMAN	0.9	IPR000276;IPR017452;IPR003909;	Prosaposin receptor GPR37	non_RBP	0	0		FALSE		0.131
Hs	O15375	MOT6_HUMAN	0.9	IPR004743;IPR030760;IPR011701;IPR020846;IPR036259;	Monocarboxylate transporter 6	non_RBP	0	0		FALSE		0.044
Hs	O43402	EMC8_HUMAN	0.9	IPR005366;IPR037518;	ER membrane protein complex subunit 8	non_RBP	0	0		FALSE		0
Hs	O43435	TBX1_HUMAN	0.9	IPR008967;IPR036960;IPR001699;IPR018186;	T-box transcription factor TBX1	non_RBP	0	0		FALSE		0.126
Hs	O43543	XRCC2_HUMAN	0.9	IPR013632;IPR027417;IPR020588;IPR030547;	DNA repair protein XRCC2	non_RBP	0	0		FALSE		0
Hs	O43566	RGS14_HUMAN	0.9	IPR003109;IPR003116;IPR016137;IPR030776;IPR037881;IPR036305;IPR024066;IPR044926;IPR029071;	Regulator of G-protein signaling 14	non_RBP	0	0		FALSE		0.299
Hs	O43609	SPY1_HUMAN	0.9	IPR007875;IPR030783;	Protein sprouty homolog 1	non_RBP	0	0		FALSE		0.27
Hs	O60469	DSCAM_HUMAN	0.9	IPR043204;IPR033027;IPR003961;IPR036116;IPR007110;IPR036179;IPR013783;IPR013098;IPR003599;IPR003598;IPR013106;	Down syndrome cell adhesion molecule	non_RBP	0	0		FALSE		0.082
Hs	O60477	BRNP1_HUMAN	0.9	IPR033237;IPR020864;	BMP/retinoic acid-inducible neural-specific protein 1	non_RBP	0	0		FALSE		0
Hs	O60636	TSN2_HUMAN	0.9	IPR018499;IPR000301;IPR018503;IPR008952;	Tetraspanin-2	non_RBP	0	0		FALSE		0
Hs	O60667	FAIM3_HUMAN	0.9	IPR036179;IPR013783;IPR003599;IPR013106;	Fas apoptotic inhibitory molecule 3	non_RBP	0	0		FALSE		0.244
Hs	O75335	LIPA4_HUMAN	0.9	IPR029515;IPR037620;IPR037621;IPR037622;IPR030439;IPR001660;IPR013761;	Liprin-alpha-4	non_RBP	0	0		FALSE		0.092
Hs	O75409	HYPM_HUMAN	0.9	IPR009072;IPR002119;	Huntingtin-interacting protein M	non_RBP	0	0		FALSE		0.658
Hs	O75425	MSPD3_HUMAN	0.9	IPR013783;IPR000535;IPR008962;IPR016763;	Motile sperm domain-containing protein 3	non_RBP	0	0		FALSE		0.23
Hs	O75795	UDB17_HUMAN	0.9	IPR002213;IPR035595;	UDP-glucuronosyltransferase 2B17	non_RBP	0	0		FALSE		0
Hs	O75829	CNMD_HUMAN	0.9	IPR007084;IPR043405;	Leukocyte cell-derived chemotaxin 1	non_RBP	0	0		FALSE		0.153
Hs	O75845	SC5D_HUMAN	0.9	IPR006694;	Lathosterol oxidase	non_RBP	0	0		FALSE		0.087
Hs	O76011	KRT34_HUMAN	0.9	IPR018039;IPR039008;IPR002957;	Keratin, type I cuticular Ha4	non_RBP	0	0		FALSE		0
Hs	O76093	FGF18_HUMAN	0.9	IPR028289;IPR002209;IPR008996;	Fibroblast growth factor 18	non_RBP	0	0		FALSE		0.145
Hs	O76095	JTB_HUMAN	0.9	IPR008657;	Protein JTB	non_RBP	0	0		FALSE		0
Hs	O76096	CYTF_HUMAN	0.9	IPR042886;IPR000010;	Cystatin-F	non_RBP	0	0		FALSE		0
Hs	O94810	RGS11_HUMAN	0.9	IPR000591;IPR015898;IPR036284;IPR016137;IPR040759;IPR036305;IPR044926;IPR036388;IPR036390;	Regulator of G-protein signaling 11	non_RBP	0	0		FALSE		0.06
Hs	O94856	NFASC_HUMAN	0.9	IPR043204;IPR003961;IPR036116;IPR007110;IPR036179;IPR013783;IPR013098;IPR003599;IPR003598;IPR013151;IPR026966;IPR026965;	Neurofascin	non_RBP	0	0		FALSE		0.148
Hs	O94916	NFAT5_HUMAN	0.9	IPR013783;IPR014756;IPR002909;IPR008366;IPR015646;IPR008967;IPR032397;IPR011539;IPR037059;	Nuclear factor of activated T-cells 5	non_RBP	0	0		FALSE		0.295
Hs	O95837	GNA14_HUMAN	0.9	IPR000654;IPR001019;IPR011025;IPR027417;	Guanine nucleotide-binding protein subunit alpha-14	non_RBP	0	0		FALSE		0
Hs	O95922	TTLL1_HUMAN	0.9	IPR004344;IPR027750;	Probable tubulin polyglutamylase TTLL1	non_RBP	0	0		FALSE		0.083
Hs	O95992	CH25H_HUMAN	0.9	IPR006694;	Cholesterol 25-hydroxylase	non_RBP	0	0		FALSE		0
Hs	O96004	HAND1_HUMAN	0.9	IPR011598;IPR036638;	Heart- and neural crest derivatives-expressed protein 1	non_RBP	0	0		FALSE		0.419
Hs	O96009	NAPSA_HUMAN	0.9	IPR001461;IPR001969;IPR033121;IPR021109;	Napsin-A	non_RBP	0	0		FALSE		0
Hs	P01130	LDLR_HUMAN	0.9	IPR011042;IPR001881;IPR000742;IPR000152;IPR018097;IPR009030;IPR036055;IPR023415;IPR000033;IPR002172;	Low-density lipoprotein receptor	non_RBP	0	0		FALSE		0.026
Hs	P02724	GLPA_HUMAN	0.9	IPR001195;IPR018938;	Glycophorin-A	non_RBP	0	0		FALSE		0.2
Hs	P02787	TRFE_HUMAN	0.9	IPR030685;IPR016357;IPR001156;IPR018195;	Serotransferrin	non_RBP	0	0		FALSE		0
Hs	P03956	MMP1_HUMAN	0.9	IPR000585;IPR036375;IPR018487;IPR018486;IPR033739;IPR024079;IPR001818;IPR021190;IPR021158;IPR006026;IPR002477;IPR036365;	Interstitial collagenase	non_RBP	0	0		FALSE		0
Hs	P05231	IL6_HUMAN	0.9	IPR009079;IPR003574;IPR030474;IPR030473;	Interleukin-6	non_RBP	0	0		FALSE		0
Hs	P05549	AP2A_HUMAN	0.9	IPR004979;IPR008121;IPR013854;	Transcription factor AP-2-alpha	non_RBP	0	0		FALSE		0.27
Hs	P05771	KPCB_HUMAN	0.9	IPR000961;IPR000008;IPR035892;IPR034664;IPR020454;IPR011009;IPR002219;IPR017892;IPR000719;IPR017441;IPR014375;IPR008271;	Protein kinase C beta type	non_RBP	0	0		FALSE		0.063
Hs	P06213	INSR_HUMAN	0.9	IPR003961;IPR036116;IPR006211;IPR006212;IPR009030;IPR013783;IPR040969;IPR011009;IPR000719;IPR017441;IPR000494;IPR036941;IPR001245;IPR008266;IPR020635;IPR016246;IPR002011;	Insulin receptor	non_RBP	0	0		FALSE		0.048
Hs	P08100	OPSD_HUMAN	0.9	IPR000276;IPR017452;IPR001760;IPR027430;IPR000732;IPR019477;	Rhodopsin	non_RBP	0	0		FALSE		0
Hs	P08138	TNR16_HUMAN	0.9	IPR011029;IPR000488;IPR001368;IPR041448;IPR022325;IPR034046;	Tumor necrosis factor receptor superfamily member 16	non_RBP	0	0		FALSE		0.197
Hs	P08263	GSTA1_HUMAN	0.9	IPR010987;IPR036282;IPR040079;IPR004045;IPR003080;IPR004046;IPR036249;	Glutathione S-transferase A1	non_RBP	0	0		FALSE		0
Hs	P0CJ85	DU4L2_HUMAN	0.9	IPR009057;IPR001356;IPR000047;	Double homeobox protein 4-like protein 2	non_RBP	0	0		FALSE		0.583
Hs	P0CJ87	DU4L4_HUMAN	0.9	IPR009057;IPR001356;IPR000047;	Double homeobox protein 4-like protein 4	non_RBP	0	0		FALSE		0.583
Hs	P0CK96	S352B_HUMAN	0.9	IPR004853;	Solute carrier family 35 member E2B	non_RBP	0	0		FALSE		0.133
Hs	P0DJ93	SIM13_HUMAN	0.9	IPR031851;	Small integral membrane protein 13	non_RBP	0	0		FALSE		0.495
Hs	P10144	GRAB_HUMAN	0.9	IPR009003;IPR043504;IPR001314;IPR001254;IPR018114;IPR033116;	Granzyme B	non_RBP	0	0		FALSE		0
Hs	P10301	RRAS_HUMAN	0.9	IPR027417;IPR005225;IPR001806;IPR020849;	Ras-related protein R-Ras	non_RBP	0	0		FALSE		0.138
Hs	P11465	PSG2_HUMAN	0.9	IPR007110;IPR036179;IPR013783;IPR003599;IPR003598;IPR013106;	Pregnancy-specific beta-1-glycoprotein 2	non_RBP	0	0		FALSE		0
Hs	P12104	FABPI_HUMAN	0.9	IPR012674;IPR031272;IPR000463;IPR031259;IPR000566;	Fatty acid-binding protein, intestinal	non_RBP	0	0		FALSE		0
Hs	P13725	ONCM_HUMAN	0.9	IPR009079;IPR001581;IPR019827;IPR039578;	Oncostatin-M	non_RBP	0	0		FALSE		0.25
Hs	P14410	SUIS_HUMAN	0.9	IPR031727;IPR011013;IPR000322;IPR030458;IPR030459;IPR013780;IPR017853;IPR017957;IPR000519;IPR044913;	Sucrase-isomaltase, intestinal	non_RBP	0	0		FALSE		0.012
Hs	P17028	ZNF24_HUMAN	0.9	IPR003309;IPR038269;IPR036236;IPR013087;	Zinc finger protein 24	non_RBP	0	0		FALSE		0
Hs	P17252	KPCA_HUMAN	0.9	IPR000961;IPR000008;IPR035892;IPR034663;IPR020454;IPR011009;IPR002219;IPR017892;IPR000719;IPR017441;IPR014375;IPR008271;	Protein kinase C alpha type	non_RBP	0	0		FALSE		0
Hs	P17275	JUNB_HUMAN	0.9	IPR004827;IPR005643;IPR029822;IPR002112;IPR008917;	Transcription factor jun-B	non_RBP	0	0		FALSE		0.13
Hs	P17752	TPH1_HUMAN	0.9	IPR045865;IPR002912;IPR001273;IPR018301;IPR036951;IPR036329;IPR019774;IPR005963;IPR041904;IPR019773;	Tryptophan 5-hydroxylase 1	non_RBP	0	0		FALSE		0
Hs	P17948	VGFR1_HUMAN	0.9	IPR007110;IPR036179;IPR013783;IPR013098;IPR003599;IPR003598;IPR013106;IPR013151;IPR011009;IPR000719;IPR017441;IPR001245;IPR008266;IPR020635;IPR001824;IPR041348;IPR009135;	Vascular endothelial growth factor receptor 1	non_RBP	0	0		FALSE		0.032
Hs	P18074	ERCC2_HUMAN	0.9	IPR006555;IPR010614;IPR045028;IPR002464;IPR010643;IPR014013;IPR006554;IPR027417;IPR013020;IPR001945;	General transcription and DNA repair factor IIH helicase subunit XPD	non_RBP	0	0		FALSE		0
Hs	P18428	LBP_HUMAN	0.9	IPR017943;IPR030675;IPR032942;IPR030180;IPR001124;IPR017954;IPR017942;	Lipopolysaccharide-binding protein	non_RBP	0	0		FALSE		0
Hs	P18847	ATF3_HUMAN	0.9	IPR000837;IPR029812;IPR004827;	Cyclic AMP-dependent transcription factor ATF-3	non_RBP	0	0		FALSE		0
Hs	P21731	TA2R_HUMAN	0.9	IPR000276;IPR017452;IPR008365;IPR001105;	Thromboxane A2 receptor	non_RBP	0	0		FALSE		0
Hs	P22794	EVI2A_HUMAN	0.9	IPR008608;	Protein EVI2A	non_RBP	0	0		FALSE		0.085
Hs	P23467	PTPRB_HUMAN	0.9	IPR003961;IPR036116;IPR013783;IPR029021;IPR000242;IPR041201;IPR016130;IPR003595;IPR000387;	Receptor-type tyrosine-protein phosphatase beta	non_RBP	0	0		FALSE		0
Hs	P23490	LORI_HUMAN	0.9	IPR031700;	Loricrin	non_RBP	0	0		FALSE		0.205
Hs	P23560	BDNF_HUMAN	0.9	IPR020430;IPR029034;IPR020408;IPR002072;IPR019846;	Brain-derived neurotrophic factor	non_RBP	0	0		FALSE		0
Hs	P25067	CO8A2_HUMAN	0.9	IPR001073;IPR008160;IPR008983;	Collagen alpha-2(VIII) chain	non_RBP	0	0		FALSE		0.676
Hs	P27986	P85A_HUMAN	0.9	IPR044124;IPR032498;IPR035591;IPR035020;IPR035022;IPR008936;IPR000198;IPR000980;IPR036860;IPR036028;IPR001452;	Phosphatidylinositol 3-kinase regulatory subunit alpha	non_RBP	0	0		FALSE		0.04
Hs	P27987	IP3KB_HUMAN	0.9	IPR005522;IPR038286;	Inositol-trisphosphate 3-kinase B	non_RBP	0	0		FALSE		0.574
Hs	P30679	GNA15_HUMAN	0.9	IPR000654;IPR001019;IPR011025;IPR027417;	Guanine nucleotide-binding protein subunit alpha-15	non_RBP	0	0		FALSE		0
Hs	P31641	SC6A6_HUMAN	0.9	IPR000175;IPR002434;IPR037272;	Sodium- and chloride-dependent taurine transporter	non_RBP	0	0		FALSE		0.068
Hs	P32298	GRK4_HUMAN	0.9	IPR000961;IPR000239;IPR011009;IPR000719;IPR017441;IPR016137;IPR036305;IPR044926;IPR008271;	G protein-coupled receptor kinase 4	non_RBP	0	0		FALSE		0
Hs	P32320	CDD_HUMAN	0.9	IPR016192;IPR002125;IPR006262;IPR016193;	Cytidine deaminase	non_RBP	0	0		FALSE		0
Hs	P34059	GALNS_HUMAN	0.9	IPR017850;IPR035626;IPR024607;IPR000917;	N-acetylgalactosamine-6-sulfatase	non_RBP	0	0		FALSE		0
Hs	P35625	TIMP3_HUMAN	0.9	IPR001134;IPR001820;IPR008993;IPR015612;IPR027465;IPR030490;	Metalloproteinase inhibitor 3	non_RBP	0	0		FALSE		0
Hs	P37023	ACVL1_HUMAN	0.9	IPR003605;IPR011009;IPR000719;IPR017441;IPR001245;IPR008271;IPR045860;IPR000333;	Serine/threonine-protein kinase receptor R3	non_RBP	0	0		FALSE		0
Hs	P39880	CUX1_HUMAN	0.9	IPR003350;IPR009057;IPR017970;IPR001356;IPR010982;	Homeobox protein cut-like 1	non_RBP	0	0		FALSE		0.386
Hs	P40199	CEAM6_HUMAN	0.9	IPR007110;IPR036179;IPR013783;IPR003599;IPR003598;IPR013106;	Carcinoembryonic antigen-related cell adhesion molecule 6	non_RBP	0	0		FALSE		0
Hs	P41218	MNDA_HUMAN	0.9	IPR004020;IPR011029;IPR040205;IPR004021;	Myeloid cell nuclear differentiation antigen	non_RBP	0	0		FALSE		0.246
Hs	P41235	HNF4A_HUMAN	0.9	IPR039067;IPR035500;IPR000536;IPR001723;IPR001628;IPR013088;	Hepatocyte nuclear factor 4-alpha	non_RBP	0	0		FALSE		0.061
Hs	P41439	FOLR3_HUMAN	0.9	IPR004269;IPR018143;IPR032934;	Folate receptor gamma	non_RBP	0	0		FALSE		0
Hs	P42679	MATK_HUMAN	0.9	IPR035027;IPR011009;IPR000719;IPR017441;IPR001245;IPR000980;IPR036860;IPR036028;IPR001452;IPR008266;IPR020635;	Megakaryocyte-associated tyrosine-protein kinase	non_RBP	0	0		FALSE		0.051
Hs	P43626	KI2L1_HUMAN	0.9	IPR036179;IPR013783;IPR003599;IPR013151;	Killer cell immunoglobulin-like receptor 2DL1	non_RBP	0	0		FALSE		0.057
Hs	P43628	KI2L3_HUMAN	0.9	IPR036179;IPR013783;IPR003599;IPR013151;	Killer cell immunoglobulin-like receptor 2DL3	non_RBP	0	0		FALSE		0.059
Hs	P43630	KI3L2_HUMAN	0.9	IPR036179;IPR013783;IPR003599;IPR013151;	Killer cell immunoglobulin-like receptor 3DL2	non_RBP	0	0		FALSE		0
Hs	P46721	SO1A2_HUMAN	0.9	IPR002350;IPR036058;IPR020846;IPR036259;IPR004156;	Solute carrier organic anion transporter family member 1A2	non_RBP	0	0		FALSE		0
Hs	P48165	CXA8_HUMAN	0.9	IPR000500;IPR002266;IPR019570;IPR017990;IPR013092;IPR038359;	Gap junction alpha-8 protein	non_RBP	0	0		FALSE		0.307
Hs	P48549	KCNJ3_HUMAN	0.9	IPR014756;IPR041647;IPR016449;IPR003274;IPR013518;IPR040445;	G protein-activated inward rectifier potassium channel 1	non_RBP	0	0		FALSE		0.08
Hs	P48960	AGRE5_HUMAN	0.9	IPR001881;IPR000742;IPR000152;IPR018097;IPR017981;IPR003056;IPR000832;IPR017983;IPR000203;IPR009030;	Adhesion G protein-coupled receptor E5	non_RBP	0	0		FALSE		0.026
Hs	P49441	INPP_HUMAN	0.9	IPR020583;IPR000760;IPR020550;IPR044897;	Inositol polyphosphate 1-phosphatase	non_RBP	0	0		FALSE		0
Hs	P51178	PLCD1_HUMAN	0.9	IPR000008;IPR035892;IPR011992;IPR018247;IPR002048;IPR011993;IPR001849;IPR001192;IPR028391;IPR017946;IPR015359;IPR000909;IPR001711;	1-phosphatidylinositol 4,5-bisphosphate phosphodiesterase delta-1	non_RBP	0	0		FALSE		0
Hs	P55211	CASP9_HUMAN	0.9	IPR001315;IPR042147;IPR033171;IPR029030;IPR033139;IPR016129;IPR011029;IPR002398;IPR002138;IPR001309;IPR015917;	Caspase-9	non_RBP	0	0		FALSE		0.065
Hs	P57739	CLD2_HUMAN	0.9	IPR006187;IPR005411;IPR017974;IPR004031;	Claudin-2	non_RBP	0	0		FALSE		0.113
Hs	P59046	NAL12_HUMAN	0.9	IPR004020;IPR011029;IPR001611;IPR032675;IPR029495;IPR007111;IPR041267;IPR041075;IPR027417;	NACHT, LRR and PYD domains-containing protein 12	non_RBP	0	0		FALSE		0
Hs	P59773	MNARL_HUMAN	0.9	IPR039706;IPR009626;	Major intrinsically disordered NOTCH2-binding receptor 1-like	non_RBP	0	0		FALSE		0
Hs	P60602	ROMO1_HUMAN	0.9	IPR018450;	Reactive oxygen species modulator 1	non_RBP	0	0		FALSE		0
Hs	P60880	SNP25_HUMAN	0.9	IPR039077;IPR000928;IPR000727;	Synaptosomal-associated protein 25	non_RBP	0	0		FALSE		0.112
Hs	P61073	CXCR4_HUMAN	0.9	IPR022726;IPR000355;IPR001277;IPR000276;IPR017452;	C-X-C chemokine receptor type 4	non_RBP	0	0		FALSE		0.068
Hs	P61371	ISL1_HUMAN	0.9	IPR009057;IPR017970;IPR001356;IPR001781;	Insulin gene enhancer protein ISL-1	non_RBP	0	0		FALSE		0.109
Hs	P80303	NUCB2_HUMAN	0.9	IPR011992;IPR018247;IPR002048;IPR028813;IPR040250;	Nucleobindin-2	non_RBP	0	0		FALSE		0.129
Hs	P84157	MXRA7_HUMAN	0.9	IPR026622;	Matrix-remodeling-associated protein 7	non_RBP	0	0		FALSE		0.574
Hs	Q00888	PSG4_HUMAN	0.9	IPR007110;IPR036179;IPR013783;IPR003599;IPR003598;IPR013106;	Pregnancy-specific beta-1-glycoprotein 4	non_RBP	0	0		FALSE		0
Hs	Q01201	RELB_HUMAN	0.9	IPR013783;IPR014756;IPR002909;IPR033926;IPR000451;IPR008967;IPR030496;IPR032399;IPR032400;IPR030492;IPR032397;IPR011539;IPR037059;	Transcription factor RelB	non_RBP	0	0		FALSE		0.067
Hs	Q02410	APBA1_HUMAN	0.9	IPR030530;IPR001478;IPR036034;IPR011993;IPR006020;	Amyloid-beta A4 precursor protein-binding family A member 1	non_RBP	0	0		FALSE		0.33
Hs	Q04724	TLE1_HUMAN	0.9	IPR005617;IPR009146;IPR015943;IPR001680;IPR019775;IPR036322;	Transducin-like enhancer protein 1	non_RBP	0	0		FALSE		0.264
Hs	Q04759	KPCT_HUMAN	0.9	IPR000961;IPR000008;IPR035892;IPR020454;IPR011009;IPR034668;IPR002219;IPR027264;IPR017892;IPR014376;IPR000719;IPR017441;IPR008271;	Protein kinase C theta type	non_RBP	0	0		FALSE		0
Hs	Q05084	ICA69_HUMAN	0.9	IPR027267;IPR010504;IPR030796;IPR024114;IPR006723;	Islet cell autoantigen 1	non_RBP	0	0		FALSE		0.085
Hs	Q06710	PAX8_HUMAN	0.9	IPR009057;IPR043182;IPR001523;IPR022130;IPR043565;IPR036388;	Paired box protein Pax-8	non_RBP	0	0		FALSE		0.187
Hs	Q08AE8	SPIR1_HUMAN	0.9	IPR011019;IPR029901;IPR029905;IPR011011;	Protein spire homolog 1	non_RBP	0	0		FALSE		0.198
Hs	Q12837	PO4F2_HUMAN	0.9	IPR001387;IPR009057;IPR017970;IPR001356;IPR010982;IPR013847;IPR000327;	POU domain, class 4, transcription factor 2	non_RBP	0	0		FALSE		0.254
Hs	Q12887	COX10_HUMAN	0.9	IPR006369;IPR016315;IPR000537;IPR030470;IPR044878;	Protoheme IX farnesyltransferase, mitochondrial	non_RBP	0	0		FALSE		0
Hs	Q12929	EPS8_HUMAN	0.9	IPR030222;IPR039801;IPR033928;IPR035462;IPR011993;IPR013625;IPR006020;IPR013761;IPR041418;IPR036028;IPR001452;	Epidermal growth factor receptor kinase substrate 8	non_RBP	0	0		FALSE		0.243
Hs	Q13003	GRIK3_HUMAN	0.9	IPR001828;IPR019594;IPR001508;IPR001320;IPR028082;	Glutamate receptor ionotropic, kainate 3	non_RBP	0	0		FALSE		0
Hs	Q13227	GPS2_HUMAN	0.9	IPR026094;	G protein pathway suppressor 2	non_RBP	0	0		FALSE		0.45
Hs	Q13233	M3K1_HUMAN	0.9	IPR011989;IPR016024;IPR011009;IPR000719;IPR017441;IPR008271;IPR001841;IPR013083;IPR007527;	Mitogen-activated protein kinase kinase kinase 1	non_RBP	0	0		FALSE		0.269
Hs	Q13621	S12A1_HUMAN	0.9	IPR004841;IPR013612;IPR018491;IPR002445;IPR002443;IPR004842;	Solute carrier family 12 member 1	non_RBP	0	0		FALSE		0.021
Hs	Q13671	RIN1_HUMAN	0.9	IPR000159;IPR000980;IPR036860;IPR003123;IPR045046;IPR037191;	Ras and Rab interactor 1	non_RBP	0	0		FALSE		0.267
Hs	Q13794	APR_HUMAN	0.9	IPR024140;	Phorbol-12-myristate-13-acetate-induced protein 1	non_RBP	0	0		FALSE		0
Hs	Q14524	SCN5A_HUMAN	0.9	IPR005821;IPR008053;IPR001696;IPR044564;IPR010526;IPR024583;IPR043203;IPR027359;	Sodium channel protein type 5 subunit alpha	non_RBP	0	0		FALSE		0.177
Hs	Q14534	ERG1_HUMAN	0.9	IPR036188;IPR013698;IPR040125;	Squalene monooxygenase	non_RBP	0	0		FALSE		0
Hs	Q14582	MAD4_HUMAN	0.9	IPR011598;IPR036638;	Max dimerization protein 4	non_RBP	0	0		FALSE		0.335
Hs	Q147U7	SMCO1_HUMAN	0.9	IPR027875;	Single-pass membrane and coiled-coil domain-containing protein 1	non_RBP	0	0		FALSE		0
Hs	Q14814	MEF2D_HUMAN	0.9	IPR022102;IPR033896;IPR002100;IPR036879;	Myocyte-specific enhancer factor 2D	non_RBP	0	0		FALSE		0.37
Hs	Q14872	MTF1_HUMAN	0.9	IPR029796;IPR036236;IPR013087;	Metal regulatory transcription factor 1	non_RBP	0	0		FALSE		0.214
Hs	Q15147	PLCB4_HUMAN	0.9	IPR000008;IPR035892;IPR011992;IPR001192;IPR016280;IPR042531;IPR009535;IPR037862;IPR017946;IPR015359;IPR000909;IPR001711;	1-phosphatidylinositol 4,5-bisphosphate phosphodiesterase beta-4	non_RBP	0	0		FALSE		0.078
Hs	Q15238	PSG5_HUMAN	0.9	IPR007110;IPR036179;IPR013783;IPR003599;IPR003598;IPR013106;	Pregnancy-specific beta-1-glycoprotein 5	non_RBP	0	0		FALSE		0
Hs	Q15699	ALX1_HUMAN	0.9	IPR033209;IPR009057;IPR017970;IPR001356;IPR003654;	ALX homeobox protein 1	non_RBP	0	0		FALSE		0
Hs	Q15759	MK11_HUMAN	0.9	IPR011009;IPR003527;IPR008352;IPR000719;IPR017441;	Mitogen-activated protein kinase 11	non_RBP	0	0		FALSE		0.118
Hs	Q15834	CC85B_HUMAN	0.9	IPR019359;	Coiled-coil domain-containing protein 85B	non_RBP	0	0		FALSE		0.272
Hs	Q16254	E2F4_HUMAN	0.9	IPR015633;IPR037241;IPR028312;IPR032198;IPR003316;IPR036388;IPR036390;	Transcription factor E2F4	non_RBP	0	0		FALSE		0.363
Hs	Q16363	LAMA4_HUMAN	0.9	IPR013320;IPR000742;IPR009254;IPR010307;IPR001791;IPR002049;	Laminin subunit alpha-4	non_RBP	0	0		FALSE		0.013
Hs	Q16394	EXT1_HUMAN	0.9	IPR004263;IPR027670;IPR040911;IPR015338;IPR029044;	Exostosin-1	non_RBP	0	0		FALSE		0
Hs	Q16533	SNPC1_HUMAN	0.9	IPR019188;	snRNA-activating protein complex subunit 1	non_RBP	0	0		FALSE		0.348
Hs	Q16647	PTGIS_HUMAN	0.9	IPR001128;IPR024204;IPR002403;IPR036396;IPR027286;	Prostacyclin synthase	non_RBP	0	0		FALSE		0
Hs	Q16787	LAMA3_HUMAN	0.9	IPR013320;IPR000742;IPR009254;IPR010307;IPR001791;IPR000034;IPR008211;IPR002049;	Laminin subunit alpha-3	non_RBP	0	0		FALSE		0
Hs	Q16790	CAH9_HUMAN	0.9	IPR018429;IPR001148;IPR036398;IPR023561;IPR018338;	Carbonic anhydrase 9	non_RBP	0	0		FALSE		0.246
Hs	Q16854	DGUOK_HUMAN	0.9	IPR002624;IPR031314;IPR027417;	Deoxyguanosine kinase, mitochondrial	non_RBP	0	0		FALSE		0
Hs	Q1L6U9	MSMP_HUMAN	0.9	IPR008735;	Prostate-associated microseminoprotein	non_RBP	0	0		FALSE		0.23
Hs	Q1MX18	INSC_HUMAN	0.9	IPR011989;IPR016024;IPR000225;IPR045789;IPR031938;IPR038205;IPR039921;	Protein inscuteable homolog	non_RBP	0	0		FALSE		0
Hs	Q1XH10	SKDA1_HUMAN	0.9	IPR009061;IPR027971;IPR003380;IPR037000;	SKI/DACH domain-containing protein 1	non_RBP	0	0		FALSE		0.189
Hs	Q2T9J0	TYSD1_HUMAN	0.9	IPR017345;IPR009003;IPR039245;	Peroxisomal leader peptide-processing protease	non_RBP	0	0		FALSE		0
Hs	Q2TAA5	ALG11_HUMAN	0.9	IPR038013;IPR031814;IPR001296;	GDP-Man:Man(3)GlcNAc(2)-PP-Dol alpha-1,2-mannosyltransferase	non_RBP	0	0		FALSE		0
Hs	Q2TAM9	TUSC1_HUMAN	0.9	IPR043450;	Tumor suppressor candidate gene 1 protein	non_RBP	0	0		FALSE		0.712
Hs	Q2TBF2	WSCD2_HUMAN	0.9	IPR027417;IPR002889;	WSC domain-containing protein 2	non_RBP	0	0		FALSE		0
Hs	Q2VPJ9	LR75B_HUMAN	0.9	IPR032675;	Leucine-rich repeat-containing protein 75B	non_RBP	0	0		FALSE		0.175
Hs	Q3KQV9	UAP1L_HUMAN	0.9	IPR029044;IPR039741;IPR002618;	UDP-N-acetylhexosamine pyrophosphorylase-like protein 1	non_RBP	0	0		FALSE		0.071
Hs	Q3LIE5	ADPRM_HUMAN	0.9	IPR004843;IPR029052;IPR041869;	Manganese-dependent ADP-ribose/CDP-alcohol diphosphatase	non_RBP	0	0		FALSE		0
Hs	Q401N2	ZACN_HUMAN	0.9	IPR006202;IPR036734;IPR006201;IPR036719;IPR038050;IPR018000;	Zinc-activated ligand-gated ion channel	non_RBP	0	0		FALSE		0.08
Hs	Q4G0I0	CSMT1_HUMAN	0.9	IPR023248;IPR029160;	Protein CCSMST1	non_RBP	0	0		FALSE		0.508
Hs	Q4G0N4	NAKD2_HUMAN	0.9	IPR017438;IPR017437;IPR016064;IPR002504;IPR012355;	NAD kinase 2, mitochondrial	non_RBP	0	0		FALSE		0.084
Hs	Q4G0N8	SL9C1_HUMAN	0.9	IPR006153;IPR018422;IPR018490;IPR000595;IPR005821;IPR028483;IPR014710;IPR027359;	Sodium/hydrogen exchanger 10	non_RBP	0	0		FALSE		0
Hs	Q4KWH8	PLCH1_HUMAN	0.9	IPR000008;IPR035892;IPR011992;IPR018247;IPR002048;IPR011993;IPR001849;IPR001192;IPR028392;IPR017946;IPR015359;IPR000909;IPR001711;	1-phosphatidylinositol 4,5-bisphosphate phosphodiesterase eta-1	non_RBP	0	0		FALSE		0.117
Hs	Q53HC5	KLH26_HUMAN	0.9	IPR011705;IPR017096;IPR000210;IPR015915;IPR006652;IPR030588;IPR011333;	Kelch-like protein 26	non_RBP	0	0		FALSE		0.057
Hs	Q53RD9	FBLN7_HUMAN	0.9	IPR001881;IPR000742;IPR000152;IPR018097;IPR035976;IPR000436;	Fibulin-7	non_RBP	0	0		FALSE		0
Hs	Q53SF7	COBL1_HUMAN	0.9	IPR039895;IPR019025;IPR003124;	Cordon-bleu protein-like 1	non_RBP	0	0		FALSE		0.457
Hs	Q53TN4	CYBR1_HUMAN	0.9	IPR043205;IPR028838;IPR006593;	Cytochrome b reductase 1	non_RBP	0	0		FALSE		0.14
Hs	Q587I9	SFT2C_HUMAN	0.9	IPR007305;IPR011691;	Vesicle transport protein SFT2C	non_RBP	0	0		FALSE		0
Hs	Q5BKX5	CS054_HUMAN	0.9	IPR040043;	UPF0692 protein C19orf54	non_RBP	0	0		FALSE		0.199
Hs	Q5H9F3	BCORL_HUMAN	0.9	IPR002110;IPR036770;IPR032365;IPR038227;	BCL-6 corepressor-like protein 1	non_RBP	0	0		FALSE		0.321
Hs	Q5H9K5	ZMAT1_HUMAN	0.9	IPR003604;IPR036236;IPR013087;	Zinc finger matrin-type protein 1	non_RBP	3	0.164577	IPR003604	FALSE		0.224
Hs	Q5JST6	EFHC2_HUMAN	0.9	IPR006602;IPR011992;IPR002048;IPR040193;	EF-hand domain-containing family member C2	non_RBP	0	0		FALSE		0
Hs	Q5JTY5	CBWD3_HUMAN	0.9	IPR011629;IPR036627;IPR003495;IPR027417;	COBW domain-containing protein 3	non_RBP	0	0		FALSE		0.056
Hs	Q5JTZ5	CI152_HUMAN	0.9	IPR032738;	Uncharacterized protein C9orf152	non_RBP	0	0		FALSE		0
Hs	Q5MJ70	SPDYA_HUMAN	0.9	IPR020984;	Speedy protein A	non_RBP	0	0		FALSE		0.115
Hs	Q5T011	SZT2_HUMAN	0.9	IPR033228;	KICSTOR complex protein SZT2	non_RBP	0	0		FALSE		0.141
Hs	Q5T0N1	CFA70_HUMAN	0.9	IPR011990;IPR019734;	Cilia- and flagella-associated protein 70	non_RBP	0	0		FALSE		0.086
Hs	Q5T0N5	FBP1L_HUMAN	0.9	IPR027267;IPR031160;IPR001060;IPR030116;IPR035494;IPR035493;IPR011072;IPR036028;IPR001452;	Formin-binding protein 1-like	non_RBP	0	0		FALSE		0.106
Hs	Q5TIA1	MEI1_HUMAN	0.9	IPR011989;IPR016024;	Meiosis inhibitor protein 1	non_RBP	0	0		FALSE		0
Hs	Q5TYM5	FA72A_HUMAN	0.9	IPR026768;	Protein FAM72A	non_RBP	0	0		FALSE		0
Hs	Q5VT97	SYDE2_HUMAN	0.9	IPR000008;IPR035892;IPR008936;IPR000198;	Rho GTPase-activating protein SYDE2	non_RBP	0	0		FALSE		0.151
Hs	Q5VVH5	IKBP1_HUMAN	0.9	IPR007497;IPR030312;	Interleukin-1 receptor-associated kinase 1-binding protein 1	non_RBP	0	0		FALSE		0.081
Hs	Q5VVM6	CCD30_HUMAN	0.9	IPR031476;	Coiled-coil domain-containing protein 30	non_RBP	0	0		FALSE		0.211
Hs	Q5VYS4	MEDAG_HUMAN	0.9	IPR039230;IPR043460;	Mesenteric estrogen-dependent adipogenesis protein	non_RBP	0	0		FALSE		0
Hs	Q63HK3	ZKSC2_HUMAN	0.9	IPR001909;IPR036051;IPR044822;IPR038765;IPR003309;IPR038269;IPR036236;IPR013087;	Zinc finger protein with KRAB and SCAN domains 2	non_RBP	0	0		FALSE		0.128
Hs	Q6A162	K1C40_HUMAN	0.9	IPR039008;IPR002957;	Keratin, type I cytoskeletal 40	non_RBP	0	0		FALSE		0
Hs	Q6AZZ1	TRI68_HUMAN	0.9	IPR001870;IPR043136;IPR003879;IPR013320;IPR006574;IPR003877;IPR042656;IPR000315;IPR001841;IPR013083;IPR017907;	E3 ubiquitin-protein ligase TRIM68	non_RBP	0	0		FALSE		0
Hs	Q6IA69	NADE_HUMAN	0.9	IPR003010;IPR036526;IPR014445;IPR022310;IPR003694;IPR014729;	Glutamine-dependent NAD(+) synthetase	non_RBP	0	0		FALSE		0
Hs	Q6IEY1	OR4F3_HUMAN	0.9	IPR000276;IPR017452;IPR000725;	Olfactory receptor 4F3/4F16/4F29	non_RBP	0	0		FALSE		0
Hs	Q6IPU0	CENPP_HUMAN	0.9	IPR027801;	Centromere protein P	non_RBP	0	0		FALSE		0
Hs	Q6J9G0	STYK1_HUMAN	0.9	IPR011009;IPR000719;IPR001245;IPR008266;	Tyrosine-protein kinase STYK1	non_RBP	0	0		FALSE		0
Hs	Q6JQN1	ACD10_HUMAN	0.9	IPR041726;IPR006091;IPR036250;IPR009075;IPR013786;IPR037069;IPR009100;IPR002575;IPR036412;IPR006439;IPR011945;IPR041492;IPR023214;IPR011009;IPR023198;	Acyl-CoA dehydrogenase family member 10	non_RBP	0	0		FALSE		0
Hs	Q6NT89	TRNP1_HUMAN	0.9	IPR040266;	TMF-regulated nuclear protein 1	non_RBP	0	0		FALSE		0.441
Hs	Q6P1J6	PLB1_HUMAN	0.9	IPR001087;IPR008265;IPR035547;IPR038885;IPR036514;	Phospholipase B1, membrane-associated	non_RBP	0	0		FALSE		0
Hs	Q6P1M3	L2GL2_HUMAN	0.9	IPR000664;IPR013577;IPR015943;IPR001680;IPR036322;	LLGL scribble cell polarity complex component 2	non_RBP	0	0		FALSE		0.105
Hs	Q6P1M9	ARMX5_HUMAN	0.9	IPR011989;IPR006911;IPR016024;	Armadillo repeat-containing X-linked protein 5	non_RBP	0	0		FALSE		0.147
Hs	Q6P9F0	CCD62_HUMAN	0.9	NA	Coiled-coil domain-containing protein 62	non_RBP	0	0	NA	FALSE	NA	0.077
Hs	Q6PID8	KLD10_HUMAN	0.9	IPR015915;IPR006652;	Kelch domain-containing protein 10	non_RBP	0	0		FALSE		0.129
Hs	Q6PIU1	KCNV1_HUMAN	0.9	IPR000210;IPR005821;IPR003968;IPR003970;IPR011333;IPR003131;IPR028325;IPR027359;	Potassium voltage-gated channel subfamily V member 1	non_RBP	0	0		FALSE		0.044
Hs	Q6PJG9	LRFN4_HUMAN	0.9	IPR000483;IPR003961;IPR036116;IPR007110;IPR036179;IPR013783;IPR013098;IPR003599;IPR003598;IPR001611;IPR003591;IPR032675;	Leucine-rich repeat and fibronectin type-III domain-containing protein 4	non_RBP	0	0		FALSE		0.106
Hs	Q6Q0C1	S2547_HUMAN	0.9	IPR002067;IPR018108;IPR023395;	Solute carrier family 25 member 47	non_RBP	0	0		FALSE		0
Hs	Q6S545	POTEH_HUMAN	0.9	IPR002110;IPR036770;	POTE ankyrin domain family member H	non_RBP	0	0		FALSE		0.218
Hs	Q6T311	ARL9_HUMAN	0.9	IPR027417;IPR005225;IPR006689;	ADP-ribosylation factor-like protein 9	non_RBP	0	0		FALSE		0
Hs	Q6TDU7	DNAI7_HUMAN	0.9	IPR022110;IPR031826;IPR023247;	Protein CASC1	non_RBP	0	0		FALSE		0
Hs	Q6U841	S4A10_HUMAN	0.9	IPR013769;IPR011531;IPR003020;IPR003024;IPR016152;	Sodium-driven chloride bicarbonate exchanger	non_RBP	0	0		FALSE		0.134
Hs	Q6UVK1	CSPG4_HUMAN	0.9	IPR013320;IPR039005;IPR001791;	Chondroitin sulfate proteoglycan 4	non_RBP	0	0		FALSE		0.011
Hs	Q6UX41	BTNL8_HUMAN	0.9	IPR001870;IPR043136;IPR003879;IPR013320;IPR007110;IPR036179;IPR013783;IPR003599;IPR013106;IPR006574;IPR003877;	Butyrophilin-like protein 8	non_RBP	0	0		FALSE		0.062
Hs	Q6UXA7	CF015_HUMAN	0.9	IPR026135;	Uncharacterized protein C6orf15	non_RBP	0	0		FALSE		0.351
Hs	Q6UXT8	ALKL1_HUMAN	0.9	IPR029364;	ALK and LTK ligand 1	non_RBP	0	0		FALSE		0.31
Hs	Q6UXV0	GFRAL_HUMAN	0.9	IPR016017;IPR037193;IPR003438;	GDNF family receptor alpha-like	non_RBP	0	0		FALSE		0
Hs	Q6ZMQ8	LMTK1_HUMAN	0.9	IPR011009;IPR042817;IPR000719;IPR017441;IPR001245;IPR008266;	Serine/threonine-protein kinase LMTK1	non_RBP	0	0		FALSE		0.502
Hs	Q6ZN84	CCD81_HUMAN	0.9	IPR040673;IPR026295;IPR028034;	Coiled-coil domain-containing protein 81	non_RBP	0	0		FALSE		0.032
Hs	Q6ZNG9	KRBA2_HUMAN	0.9	IPR001584;IPR001909;IPR036051;IPR012337;IPR036397;	KRAB-A domain-containing protein 2	non_RBP	0	0		FALSE		0.077
Hs	Q6ZR62	RTL4_HUMAN	0.9	IPR032567;IPR001878;IPR036875;	Retrotransposon Gag-like protein 4	non_RBP	1	0.0451613	IPR001878	FALSE		0
Hs	Q6ZVK1	T179A_HUMAN	0.9	IPR029673;	Transmembrane protein 179	non_RBP	0	0		FALSE		0
Hs	Q70EL1	UBP54_HUMAN	0.9	IPR038765;IPR001394;IPR040142;IPR028889;	Inactive ubiquitin carboxyl-terminal hydrolase 54	non_RBP	0	0		FALSE		0.401
Hs	Q70IA8	MOB3C_HUMAN	0.9	IPR005301;IPR036703;	MOB kinase activator 3C	non_RBP	0	0		FALSE		0
Hs	Q71F56	MD13L_HUMAN	0.9	IPR009401;IPR021643;IPR041285;	Mediator of RNA polymerase II transcription subunit 13-like	non_RBP	0	0		FALSE		0.191
Hs	Q7L5A8	FA2H_HUMAN	0.9	IPR001199;IPR036400;IPR018506;IPR006694;IPR014430;	Fatty acid 2-hydroxylase	non_RBP	0	0		FALSE		0
Hs	Q7L9L4	MOB1B_HUMAN	0.9	IPR005301;IPR036703;	MOB kinase activator 1B	non_RBP	0	0		FALSE		0
Hs	Q7LGA3	HS2ST_HUMAN	0.9	IPR007734;IPR027417;IPR005331;	Heparan sulfate 2-O-sulfotransferase 1	non_RBP	0	0		FALSE		0
Hs	Q7RTV2	GSTA5_HUMAN	0.9	IPR010987;IPR036282;IPR004045;IPR003080;IPR004046;IPR036249;	Glutathione S-transferase A5	non_RBP	0	0		FALSE		0
Hs	Q7Z412	PEX26_HUMAN	0.9	IPR010797;	Peroxisome assembly protein 26	non_RBP	0	0		FALSE		0.066
Hs	Q7Z4L0	COX8C_HUMAN	0.9	IPR003205;IPR036548;	Cytochrome c oxidase subunit 8C, mitochondrial	non_RBP	0	0		FALSE		0
Hs	Q7Z4L5	TT21B_HUMAN	0.9	IPR011990;IPR019734;IPR040364;	Tetratricopeptide repeat protein 21B	non_RBP	0	0		FALSE		0
Hs	Q7Z698	SPRE2_HUMAN	0.9	IPR023337;IPR011993;IPR041937;IPR007875;IPR000697;	Sprouty-related, EVH1 domain-containing protein 2	non_RBP	0	0		FALSE		0.175
Hs	Q7Z699	SPRE1_HUMAN	0.9	IPR023337;IPR011993;IPR041937;IPR007875;IPR000697;	Sprouty-related, EVH1 domain-containing protein 1	non_RBP	0	0		FALSE		0.065
Hs	Q7Z6G3	NECA2_HUMAN	0.9	IPR007138;IPR011008;IPR011992;IPR018247;IPR002048;IPR039862;	N-terminal EF-hand calcium-binding protein 2	non_RBP	0	0		FALSE		0
Hs	Q7Z7G1	CLNK_HUMAN	0.9	IPR000980;IPR036860;	Cytokine-dependent hematopoietic cell linker	non_RBP	0	0		FALSE		0.269
Hs	Q86SM5	MRGRG_HUMAN	0.9	IPR000276;IPR017452;IPR026234;IPR027336;	Mas-related G-protein coupled receptor member G	non_RBP	0	0		FALSE		0
Hs	Q86TL2	STIMA_HUMAN	0.9	IPR022127;	Store-operated calcium entry regulator STIMATE	non_RBP	0	0		FALSE		0.221
Hs	Q86UX7	URP2_HUMAN	0.9	IPR019749;IPR035963;IPR019748;IPR037843;IPR040790;IPR011993;IPR001849;IPR037837;	Fermitin family homolog 3	non_RBP	0	0		FALSE		0
Hs	Q86W54	SPA24_HUMAN	0.9	IPR029176;	Spermatogenesis-associated protein 24	non_RBP	0	0		FALSE		0.127
Hs	Q86WI0	LHPL1_HUMAN	0.9	IPR019372;	LHFPL tetraspan subfamily member 1 protein	non_RBP	0	0		FALSE		0
Hs	Q86X45	DAA11_HUMAN	0.9	IPR007052;IPR001611;IPR032675;IPR003603;	Protein tilB homolog	non_RBP	0	0		FALSE		0.298
Hs	Q86XT2	VP37D_HUMAN	0.9	IPR009851;	Vacuolar protein sorting-associated protein 37D	non_RBP	0	0		FALSE		0.311
Hs	Q86Z14	KLOTB_HUMAN	0.9	IPR001360;IPR017853;	Beta-klotho	non_RBP	0	0		FALSE		0
Hs	Q8IUH4	ZDH13_HUMAN	0.9	IPR002110;IPR036770;IPR001594;IPR030290;	Palmitoyltransferase ZDHHC13	non_RBP	0	0		FALSE		0
Hs	Q8IW40	CC103_HUMAN	0.9	IPR042422;IPR031733;IPR025986;	Coiled-coil domain-containing protein 103	non_RBP	0	0		FALSE		0
Hs	Q8IWY4	SCUB1_HUMAN	0.9	IPR026823;IPR000859;IPR001881;IPR000742;IPR000152;IPR018097;IPR024731;IPR009030;IPR035914;IPR011641;	Signal peptide, CUB and EGF-like domain-containing protein 1	non_RBP	0	0		FALSE		0
Hs	Q8IX21	SLF2_HUMAN	0.9	IPR044276;IPR026161;	SMC5-SMC6 complex localization factor protein 2	non_RBP	0	0		FALSE		0.468
Hs	Q8IY82	DRC7_HUMAN	0.9	IPR033551;IPR038765;	Dynein regulatory complex subunit 7	non_RBP	0	0		FALSE		0.029
Hs	Q8IYJ0	PIANP_HUMAN	0.9	IPR029198;IPR039628;	PILR alpha-associated neural protein	non_RBP	0	0		FALSE		0.518
Hs	Q8IYK8	REM2_HUMAN	0.9	IPR027417;IPR025662;IPR001806;	GTP-binding protein REM 2	non_RBP	0	0		FALSE		0.391
Hs	Q8IZA0	K319L_HUMAN	0.9	IPR013783;IPR029865;IPR013980;IPR022409;IPR000601;IPR035986;	Dyslexia-associated protein KIAA0319-like protein	non_RBP	0	0		FALSE		0.027
Hs	Q8IZS6	DYLT2_HUMAN	0.9	IPR005334;IPR038586;	Tctex1 domain-containing protein 3	non_RBP	0	0		FALSE		0.172
Hs	Q8N0Y3	OR4N4_HUMAN	0.9	IPR000276;IPR017452;IPR000725;	Olfactory receptor 4N4	non_RBP	0	0		FALSE		0
Hs	Q8N141	ZFP82_HUMAN	0.9	IPR001909;IPR036051;IPR036236;IPR013087;	Zinc finger protein 82 homolog	non_RBP	0	0		FALSE		0
Hs	Q8N144	CXD3_HUMAN	0.9	IPR000500;IPR019570;IPR017990;IPR013092;IPR038359;	Gap junction delta-3 protein	non_RBP	0	0		FALSE		0.211
Hs	Q8N1B4	VPS52_HUMAN	0.9	IPR007258;	Vacuolar protein sorting-associated protein 52 homolog	non_RBP	0	0		FALSE		0
Hs	Q8N336	ELMD1_HUMAN	0.9	IPR006816;IPR030722;	ELMO domain-containing protein 1	non_RBP	0	0		FALSE		0
Hs	Q8N3F0	MTURN_HUMAN	0.9	IPR027892;	Maturin	non_RBP	0	0		FALSE		0.191
Hs	Q8N609	TR1L1_HUMAN	0.9	IPR006634;IPR013599;IPR016447;	Translocating chain-associated membrane protein 1-like 1	non_RBP	0	0		FALSE		0.095
Hs	Q8N653	LZTR1_HUMAN	0.9	IPR000210;IPR015915;IPR006652;IPR011333;	Leucine-zipper-like transcriptional regulator 1	non_RBP	0	0		FALSE		0
Hs	Q8N6I4	TM251_HUMAN	0.9	IPR028024;	Transmembrane protein 251	non_RBP	0	0		FALSE		0
Hs	Q8N6Q8	MET25_HUMAN	0.9	IPR025714;IPR029063;	Methyltransferase-like protein 25	non_RBP	0	0		FALSE		0.045
Hs	Q8N6T0	TO6BL_HUMAN	0.9	IPR028040;	Type 2 DNA topoisomerase 6 subunit B-like	non_RBP	0	0		FALSE		0.154
Hs	Q8N7M0	DYLT5_HUMAN	0.9	IPR005334;IPR038586;	Tctex1 domain-containing protein 1	non_RBP	0	0		FALSE		0
Hs	Q8N8D7	NKAI3_HUMAN	0.9	IPR008516;	Sodium/potassium-transporting ATPase subunit beta-1-interacting protein 3	non_RBP	0	0		FALSE		0
Hs	Q8N8Q9	NIPA2_HUMAN	0.9	IPR008521;	Magnesium transporter NIPA2	non_RBP	0	0		FALSE		0
Hs	Q8N8X9	MB213_HUMAN	0.9	IPR034324;IPR024810;	Protein mab-21-like 3	non_RBP	0	0		FALSE		0
Hs	Q8N9W5	DAAF3_HUMAN	0.9	IPR039304;IPR028235;IPR027974;	Dynein assembly factor 3, axonemal	non_RBP	0	0		FALSE		0.137
Hs	Q8NB25	F184A_HUMAN	0.9	IPR029605;IPR029607;IPR039478;	Protein FAM184A	non_RBP	0	0		FALSE		0.058
Hs	Q8NBF1	GLIS1_HUMAN	0.9	IPR043359;IPR030430;IPR036236;IPR013087;	Zinc finger protein GLIS1	non_RBP	0	0		FALSE		0.205
Hs	Q8NC44	RETR2_HUMAN	0.9	NA	Reticulophagy regulator 2	non_RBP	0	0	NA	FALSE	NA	0.385
Hs	Q8ND30	LIPB2_HUMAN	0.9	IPR029515;IPR037617;IPR037618;IPR037619;IPR030435;IPR001660;IPR013761;	Liprin-beta-2	non_RBP	0	0		FALSE		0.121
Hs	Q8NEB9	PK3C3_HUMAN	0.9	IPR016024;IPR035892;IPR011009;IPR000403;IPR036940;IPR018936;IPR002420;IPR001263;IPR042236;IPR008290;IPR015433;	Phosphatidylinositol 3-kinase catalytic subunit type 3	non_RBP	0	0		FALSE		0.071
Hs	Q8NFV5	SPDE1_HUMAN	0.9	IPR020984;	Speedy protein E1	non_RBP	0	0		FALSE		0.104
Hs	Q8NFZ0	FBH1_HUMAN	0.9	IPR014017;IPR000212;IPR036047;IPR001810;IPR027417;	F-box DNA helicase 1	non_RBP	0	0		FALSE		0.113
Hs	Q8NFZ8	CADM4_HUMAN	0.9	IPR028807;IPR013162;IPR007110;IPR036179;IPR013783;IPR003599;IPR003598;IPR013106;IPR003585;	Cell adhesion molecule 4	non_RBP	0	0		FALSE		0
Hs	Q8NG66	NEK11_HUMAN	0.9	IPR011009;IPR000719;IPR008271;	Serine/threonine-protein kinase Nek11	non_RBP	0	0		FALSE		0.074
Hs	Q8NGB6	OR4M2_HUMAN	0.9	IPR000276;IPR017452;IPR000725;	Olfactory receptor 4M2	non_RBP	0	0		FALSE		0
Hs	Q8NGK2	O52B4_HUMAN	0.9	IPR000276;IPR017452;IPR000725;	Olfactory receptor 52B4	non_RBP	0	0		FALSE		0
Hs	Q8TAB3	PCD19_HUMAN	0.9	IPR002126;IPR015919;IPR020894;IPR013164;IPR030716;	Protocadherin-19	non_RBP	0	0		FALSE		0.061
Hs	Q8TAD7	OCC1_HUMAN	0.9	IPR029133;	Overexpressed in colon carcinoma 1 protein	non_RBP	0	0		FALSE		0.651
Hs	Q8TC17	GRAPL_HUMAN	0.9	IPR035645;IPR043539;IPR000980;IPR036860;IPR036028;IPR001452;	GRB2-related adapter protein-like	non_RBP	0	0		FALSE		0.254
Hs	Q8TD35	LKAM1_HUMAN	0.9	IPR029152;	Protein LKAAEAR1	non_RBP	0	0		FALSE		0.232
Hs	Q8TDC3	BRSK1_HUMAN	0.9	IPR011009;IPR000719;IPR017441;IPR008271;IPR015940;	Serine/threonine-protein kinase BRSK1	non_RBP	0	0		FALSE		0.355
Hs	Q8TDX5	ACMSD_HUMAN	0.9	IPR032465;IPR006680;IPR032466;	2-amino-3-carboxymuconate-6-semialdehyde decarboxylase	non_RBP	0	0		FALSE		0
Hs	Q8TES7	FBF1_HUMAN	0.9	IPR033561;	Fas-binding factor 1	non_RBP	0	0		FALSE		0.417
Hs	Q8WUA8	TSK_HUMAN	0.9	IPR001611;IPR003591;IPR032675;	Tsukushin	non_RBP	0	0		FALSE		0
Hs	Q8WUD6	CHPT1_HUMAN	0.9	IPR000462;IPR043130;IPR014472;	Cholinephosphotransferase 1	non_RBP	0	0		FALSE		0
Hs	Q8WUH2	TGFA1_HUMAN	0.9	IPR000547;IPR001180;IPR032914;IPR019452;IPR019453;	Transforming growth factor-beta receptor-associated protein 1	non_RBP	0	0		FALSE		0
Hs	Q8WV28	BLNK_HUMAN	0.9	IPR000980;IPR036860;	B-cell linker protein	non_RBP	0	0		FALSE		0.583
Hs	Q8WV83	S35F5_HUMAN	0.9	IPR000620;	Solute carrier family 35 member F5	non_RBP	0	0		FALSE		0
Hs	Q8WWG9	KCNE4_HUMAN	0.9	IPR000369;	Potassium voltage-gated channel subfamily E member 4	non_RBP	0	0		FALSE		0.303
Hs	Q8WWW0	RASF5_HUMAN	0.9	IPR002219;IPR000159;IPR033614;IPR033623;IPR011524;IPR029071;	Ras association domain-containing protein 5	non_RBP	0	0		FALSE		0.282
Hs	Q8WYB5	KAT6B_HUMAN	0.9	IPR016181;IPR002717;IPR005818;IPR036388;IPR036390;IPR040706;IPR011011;IPR001965;IPR019787;IPR013083;	Histone acetyltransferase KAT6B	non_RBP	2	0.0926194	IPR001965;IPR005818;IPR019787	FALSE		0.361
Hs	Q92527	ANKR7_HUMAN	0.9	IPR002110;IPR036770;	Ankyrin repeat domain-containing protein 7	non_RBP	0	0		FALSE		0
Hs	Q92561	PHYIP_HUMAN	0.9	IPR003961;IPR036116;IPR013783;IPR042868;IPR045545;	Phytanoyl-CoA hydroxylase-interacting protein	non_RBP	0	0		FALSE		0
Hs	Q92613	JADE3_HUMAN	0.9	IPR019542;IPR034732;IPR039550;IPR019786;IPR011011;IPR001965;IPR019787;IPR013083;	Protein Jade-3	non_RBP	2	0.130012	IPR001965;IPR019787	FALSE		0.261
Hs	Q93063	EXT2_HUMAN	0.9	IPR004263;IPR027673;IPR040911;IPR015338;IPR029044;	Exostosin-2	non_RBP	0	0		FALSE		0
Hs	Q969E4	TCAL3_HUMAN	0.9	IPR021156;	Transcription elongation factor A protein-like 3	non_RBP	0	0		FALSE		1
Hs	Q969X0	RIPL2_HUMAN	0.9	IPR034743;IPR034744;IPR021563;	RILP-like protein 2	non_RBP	0	0		FALSE		0.28
Hs	Q96AB6	NTAN1_HUMAN	0.9	IPR026750;	Protein N-terminal asparagine amidohydrolase	non_RBP	0	0		FALSE		0
Hs	Q96B67	ARRD3_HUMAN	0.9	IPR014752;IPR011021;IPR011022;IPR014756;	Arrestin domain-containing protein 3	non_RBP	0	0		FALSE		0.053
Hs	Q96BA8	CR3L1_HUMAN	0.9	IPR004827;IPR029805;	Cyclic AMP-responsive element-binding protein 3-like protein 1	non_RBP	0	0		FALSE		0.239
Hs	Q96BI3	APH1A_HUMAN	0.9	IPR009294;	Gamma-secretase subunit APH-1A	non_RBP	0	0		FALSE		0
Hs	Q96BQ5	CC127_HUMAN	0.9	IPR034607;	Coiled-coil domain-containing protein 127	non_RBP	0	0		FALSE		0
Hs	Q96BS2	CHP3_HUMAN	0.9	IPR011992;IPR018247;IPR002048;	Calcineurin B homologous protein 3	non_RBP	0	0		FALSE		0.093
Hs	Q96BT3	CENPT_HUMAN	0.9	IPR028255;IPR035425;IPR032373;IPR009072;	Centromere protein T	non_RBP	0	0		FALSE		0.437
Hs	Q96BW1	UPP_HUMAN	0.9	IPR000836;IPR029057;	Uracil phosphoribosyltransferase homolog	non_RBP	0	0		FALSE		0.123
Hs	Q96BY2	MOAP1_HUMAN	0.9	IPR026523;	Modulator of apoptosis 1	non_RBP	0	0		FALSE		0
Hs	Q96DE9	EOLA2_HUMAN	0.9	IPR007374;IPR033615;IPR015947;	Protein EOLA2	non_RBP	0	0		FALSE		0
Hs	Q96DX7	TRI44_HUMAN	0.9	IPR000315;	Tripartite motif-containing protein 44	non_RBP	0	0		FALSE		0.468
Hs	Q96EF0	MTMR8_HUMAN	0.9	IPR030591;IPR010569;IPR030564;IPR011993;IPR029021;IPR016130;IPR003595;	Myotubularin-related protein 8	non_RBP	0	0		FALSE		0
Hs	Q96ER9	MITOK_HUMAN	0.9	IPR037660;	Mitochondrial potassium channel	non_RBP	0	0		FALSE		0.051
Hs	Q96EV8	DTBP1_HUMAN	0.9	IPR007531;	Dysbindin	non_RBP	0	0		FALSE		0.191
Hs	Q96EX2	RNFT2_HUMAN	0.9	IPR044235;IPR001841;IPR013083;IPR017907;	RING finger and transmembrane domain-containing protein 2	non_RBP	0	0		FALSE		0.196
Hs	Q96FV0	LRC46_HUMAN	0.9	IPR001611;IPR003591;IPR032675;	Leucine-rich repeat-containing protein 46	non_RBP	0	0		FALSE		0.271
Hs	Q96I45	TM141_HUMAN	0.9	IPR026788;IPR038259;	Transmembrane protein 141	non_RBP	0	0		FALSE		0
Hs	Q96J92	WNK4_HUMAN	0.9	IPR011009;IPR024678;IPR000719;IPR008271;	Serine/threonine-protein kinase WNK4	non_RBP	0	0		FALSE		0.484
Hs	Q96JB3	HIC2_HUMAN	0.9	IPR000210;IPR011333;IPR036236;IPR013087;	Hypermethylated in cancer 2 protein	non_RBP	0	0		FALSE		0.397
Hs	Q96JT2	S45A3_HUMAN	0.9	IPR011701;IPR036259;	Solute carrier family 45 member 3	non_RBP	0	0		FALSE		0
Hs	Q96L58	B3GT6_HUMAN	0.9	IPR002659;	Beta-1,3-galactosyltransferase 6	non_RBP	0	0		FALSE		0
Hs	Q96LB4	VATG3_HUMAN	0.9	IPR005124;	V-type proton ATPase subunit G 3	non_RBP	0	0		FALSE		0.288
Hs	Q96M11	HYLS1_HUMAN	0.9	IPR026227;IPR027918;	Hydrolethalus syndrome protein 1	non_RBP	0	0		FALSE		0
Hs	Q96MI9	CBPC4_HUMAN	0.9	IPR011989;IPR016024;IPR033852;IPR040626;IPR000834;	Cytosolic carboxypeptidase 4	non_RBP	0	0		FALSE		0.049
Hs	Q96PD2	DCBD2_HUMAN	0.9	IPR000859;IPR000421;IPR008979;IPR004043;IPR036609;IPR035914;	Discoidin, CUB and LCCL domain-containing protein 2	non_RBP	0	0		FALSE		0.11
Hs	Q96QR1	SG3A1_HUMAN	0.9	IPR040301;	Secretoglobin family 3A member 1	non_RBP	0	0		FALSE		0
Hs	Q96RI9	TAAR9_HUMAN	0.9	IPR000276;IPR017452;IPR009132;	Trace amine-associated receptor 9	non_RBP	0	0		FALSE		0
Hs	Q99250	SCN2A_HUMAN	0.9	IPR005821;IPR000048;IPR001696;IPR044564;IPR010526;IPR024583;IPR043203;IPR027359;	Sodium channel protein type 2 subunit alpha	non_RBP	0	0		FALSE		0.104
Hs	Q99767	APBA2_HUMAN	0.9	IPR030529;IPR001478;IPR036034;IPR011993;IPR006020;	Amyloid-beta A4 precursor protein-binding family A member 2	non_RBP	0	0		FALSE		0.39
Hs	Q99967	CITE2_HUMAN	0.9	IPR007576;	Cbp/p300-interacting transactivator 2	non_RBP	0	0		FALSE		0.237
Hs	Q9BRC7	PLCD4_HUMAN	0.9	IPR000008;IPR035892;IPR011992;IPR018247;IPR002048;IPR011993;IPR001849;IPR001192;IPR028387;IPR017946;IPR015359;IPR000909;IPR001711;	1-phosphatidylinositol 4,5-bisphosphate phosphodiesterase delta-4	non_RBP	0	0		FALSE		0.054
Hs	Q9BS16	CENPK_HUMAN	0.9	IPR020993;	Centromere protein K	non_RBP	0	0		FALSE		0.074
Hs	Q9BTL4	IER2_HUMAN	0.9	IPR008653;	Immediate early response gene 2 protein	non_RBP	0	0		FALSE		0.493
Hs	Q9BU64	CENPO_HUMAN	0.9	IPR018464;	Centromere protein O	non_RBP	0	0		FALSE		0
Hs	Q9BUB7	TMM70_HUMAN	0.9	IPR009724;IPR045325;	Transmembrane protein 70, mitochondrial	non_RBP	0	0		FALSE		0
Hs	Q9BUF7	CRUM3_HUMAN	0.9	NA	Protein crumbs homolog 3	non_RBP	0	0	NA	FALSE	NA	0.283
Hs	Q9BV35	SCMC3_HUMAN	0.9	IPR011992;IPR018247;IPR002048;IPR002067;IPR018108;IPR023395;	Calcium-binding mitochondrial carrier protein SCaMC-3	non_RBP	0	0		FALSE		0.073
Hs	Q9BVG3	TRI62_HUMAN	0.9	IPR001870;IPR043136;IPR003879;IPR013320;IPR006574;IPR035830;IPR003877;IPR000315;IPR001841;IPR013083;IPR017907;	E3 ubiquitin-protein ligase TRIM62	non_RBP	0	0		FALSE		0
Hs	Q9BW11	MAD3_HUMAN	0.9	IPR011598;IPR036638;	Max dimerization protein 3	non_RBP	0	0		FALSE		0.335
Hs	Q9BW30	TPPP3_HUMAN	0.9	IPR011992;IPR008907;IPR030795;	Tubulin polymerization-promoting protein family member 3	non_RBP	0	0		FALSE		0.119
Hs	Q9BWL3	CA043_HUMAN	0.9	IPR010876;	Protein C1orf43	non_RBP	0	0		FALSE		0
Hs	Q9BWN1	PRR14_HUMAN	0.9	IPR026320;IPR028149;	Proline-rich protein 14	non_RBP	0	0		FALSE		0.588
Hs	Q9BWV3	CDAC1_HUMAN	0.9	IPR016192;IPR002125;IPR016193;IPR015517;IPR035105;	Cytidine and dCMP deaminase domain-containing protein 1	non_RBP	0	0		FALSE		0.177
Hs	Q9BWW7	SCRT1_HUMAN	0.9	IPR029794;IPR036236;IPR013087;	Transcriptional repressor scratch 1	non_RBP	0	0		FALSE		0.175
Hs	Q9BXB7	SPT16_HUMAN	0.9	IPR029161;IPR011990;	Spermatogenesis-associated protein 16	non_RBP	0	0		FALSE		0.053
Hs	Q9BXX0	EMIL2_HUMAN	0.9	IPR001073;IPR011489;IPR008983;	EMILIN-2	non_RBP	0	0		FALSE		0.213
Hs	Q9C010	IPKB_HUMAN	0.9	IPR004171;	cAMP-dependent protein kinase inhibitor beta	non_RBP	0	0		FALSE		1
Hs	Q9C099	LRCC1_HUMAN	0.9	IPR001611;IPR032675;	Leucine-rich repeat and coiled-coil domain-containing protein 1	non_RBP	0	0		FALSE		0.029
Hs	Q9C0D2	CE295_HUMAN	0.9	IPR029299;IPR029560;	Centrosomal protein of 295 kDa	non_RBP	0	0		FALSE		0.055
Hs	Q9C0F1	CEP44_HUMAN	0.9	IPR033603;IPR029157;	Centrosomal protein of 44 kDa	non_RBP	0	0		FALSE		0.069
Hs	Q9H079	KTBL1_HUMAN	0.9	IPR028021;IPR042404;	KATNB1-like protein 1	non_RBP	0	0		FALSE		0
Hs	Q9H0F5	RNF38_HUMAN	0.9	IPR001841;IPR013083;	E3 ubiquitin-protein ligase RNF38	non_RBP	0	0		FALSE		0.134
Hs	Q9H0H3	KLH25_HUMAN	0.9	IPR011705;IPR017096;IPR000210;IPR015915;IPR006652;IPR030565;IPR011333;	Kelch-like protein 25	non_RBP	0	0		FALSE		0
Hs	Q9H0K1	SIK2_HUMAN	0.9	IPR011009;IPR000719;IPR017441;IPR008271;IPR017090;IPR034672;IPR015940;	Serine/threonine-protein kinase SIK2	non_RBP	0	0		FALSE		0.17
Hs	Q9H112	CST11_HUMAN	0.9	IPR042930;IPR000010;	Cystatin-11	non_RBP	0	0		FALSE		0
Hs	Q9H1K0	RBNS5_HUMAN	0.9	IPR021565;IPR036531;IPR013087;IPR000306;IPR017455;IPR011011;IPR013083;	Rabenosyn-5	non_RBP	0	0		FALSE		0.298
Hs	Q9H1Y0	ATG5_HUMAN	0.9	IPR007239;IPR042526;IPR042527;	Autophagy protein 5	non_RBP	0	0		FALSE		0
Hs	Q9H469	FXL15_HUMAN	0.9	IPR036047;IPR001810;IPR001611;IPR006553;IPR032675;	F-box/LRR-repeat protein 15	non_RBP	0	0		FALSE		0
Hs	Q9H568	ACTL8_HUMAN	0.9	IPR004000;IPR043129;	Actin-like protein 8	non_RBP	0	0		FALSE		0
Hs	Q9H8Y1	VRTN_HUMAN	0.9	IPR010921;IPR038822;	Vertnin	non_RBP	0	0		FALSE		0.091
Hs	Q9H930	SP14L_HUMAN	0.9	IPR001487;IPR036427;IPR004865;IPR010919;IPR000770;IPR043563;IPR030411;IPR019786;IPR011011;IPR001965;IPR019787;IPR013083;	Nuclear body protein SP140-like protein	non_RBP	1	0.0810345	IPR001965;IPR019787	FALSE		0.24
Hs	Q9HAP2	MLXIP_HUMAN	0.9	IPR011598;IPR036638;IPR032648;	MLX-interacting protein	non_RBP	0	0		FALSE		0.21
Hs	Q9HB19	PKHA2_HUMAN	0.9	IPR011993;IPR001849;	Pleckstrin homology domain-containing family A member 2	non_RBP	0	0		FALSE		0.224
Hs	Q9HBR0	S38AA_HUMAN	0.9	IPR013057;	Putative sodium-coupled neutral amino acid transporter 10	non_RBP	0	0		FALSE		0.532
Hs	Q9HBU9	POPD2_HUMAN	0.9	IPR018490;IPR006916;	Popeye domain-containing protein 2	non_RBP	0	0		FALSE		0.159
Hs	Q9HCE6	ARGAL_HUMAN	0.9	IPR039919;IPR035899;IPR000219;IPR011993;IPR015943;IPR036322;	Rho guanine nucleotide exchange factor 10-like protein	non_RBP	0	0		FALSE		0.142
Hs	Q9NP59	S40A1_HUMAN	0.9	IPR009716;IPR036259;	Solute carrier family 40 member 1	non_RBP	0	0		FALSE		0
Hs	Q9NPG2	NGB_HUMAN	0.9	IPR000971;IPR009050;IPR012292;	Neuroglobin	non_RBP	0	0		FALSE		0
Hs	Q9NPR9	GP108_HUMAN	0.9	IPR009637;	Protein GPR108	non_RBP	0	0		FALSE		0.07
Hs	Q9NQQ7	S35C2_HUMAN	0.9	IPR004853;	Solute carrier family 35 member C2	non_RBP	0	0		FALSE		0.06
Hs	Q9NRD9	DUOX1_HUMAN	0.9	IPR029595;IPR034821;IPR011992;IPR018247;IPR002048;IPR013112;IPR017927;IPR013130;IPR013121;IPR039261;IPR019791;IPR010255;IPR037120;IPR017938;	Dual oxidase 1	non_RBP	0	0		FALSE		0.015
Hs	Q9NRR6	INP5E_HUMAN	0.9	IPR036691;IPR005135;IPR042478;IPR000300;	Phosphatidylinositol polyphosphate 5-phosphatase type IV	non_RBP	0	0		FALSE		0.3
Hs	Q9NRU3	CNNM1_HUMAN	0.9	IPR045095;IPR000644;IPR002550;IPR044751;	Metal transporter CNNM1	non_RBP	0	0		FALSE		0.117
Hs	Q9NS23	RASF1_HUMAN	0.9	IPR002219;IPR000159;IPR033600;IPR033614;IPR011524;IPR029071;	Ras association domain-containing protein 1	non_RBP	0	0		FALSE		0.073
Hs	Q9NSY2	STAR5_HUMAN	0.9	IPR029868;IPR043556;IPR023393;IPR002913;	StAR-related lipid transfer protein 5	non_RBP	0	0		FALSE		0
Hs	Q9NXB9	ELOV2_HUMAN	0.9	IPR030457;IPR002076;IPR033680;	Elongation of very long chain fatty acids protein 2	non_RBP	0	0		FALSE		0
Hs	Q9NXJ5	PGPI_HUMAN	0.9	IPR000816;IPR016125;IPR036440;IPR029761;IPR033694;IPR033693;	Pyroglutamyl-peptidase 1	non_RBP	0	0		FALSE		0
Hs	Q9NYX4	CALY_HUMAN	0.9	IPR009431;	Neuron-specific vesicular protein calcyon	non_RBP	0	0		FALSE		0.373
Hs	Q9NZ09	UBAP1_HUMAN	0.9	IPR015940;IPR009060;IPR038870;IPR042575;IPR023340;	Ubiquitin-associated protein 1	non_RBP	0	0		FALSE		0.064
Hs	Q9NZ42	PEN2_HUMAN	0.9	IPR019379;	Gamma-secretase subunit PEN-2	non_RBP	0	0		FALSE		0
Hs	Q9NZC7	WWOX_HUMAN	0.9	IPR036291;IPR002347;IPR001202;IPR036020;IPR042732;	WW domain-containing oxidoreductase	non_RBP	0	0		FALSE		0.056
Hs	Q9NZF1	PLAC8_HUMAN	0.9	IPR006461;	Placenta-specific gene 8 protein	non_RBP	0	0		FALSE		0
Hs	Q9P0S9	TM14C_HUMAN	0.9	IPR005349;IPR044890;	Transmembrane protein 14C	non_RBP	0	0		FALSE		0
Hs	Q9P278	FNIP2_HUMAN	0.9	IPR037545;IPR028086;IPR026156;IPR028085;IPR028084;	Folliculin-interacting protein 2	non_RBP	0	0		FALSE		0.215
Hs	Q9P2H0	CE126_HUMAN	0.9	IPR028257;	Centrosomal protein of 126 kDa	non_RBP	0	0		FALSE		0.084
Hs	Q9P2W3	GBG13_HUMAN	0.9	IPR015898;IPR036284;IPR039227;IPR001770;	Guanine nucleotide-binding protein G(I)/G(S)/G(O) subunit gamma-13	non_RBP	0	0		FALSE		0
Hs	Q9UBM1	PEMT_HUMAN	0.9	IPR024960;IPR007318;	Phosphatidylethanolamine N-methyltransferase	non_RBP	0	0		FALSE		0
Hs	Q9UBN6	TR10D_HUMAN	0.9	IPR001368;IPR020465;IPR034024;	Tumor necrosis factor receptor superfamily member 10D	non_RBP	0	0		FALSE		0.14
Hs	Q9UBY0	SL9A2_HUMAN	0.9	IPR006153;IPR018422;IPR001953;IPR004709;IPR032103;	Sodium/hydrogen exchanger 2	non_RBP	0	0		FALSE		0.165
Hs	Q9UG56	PISD_HUMAN	0.9	IPR003817;IPR033177;IPR033661;	Phosphatidylserine decarboxylase proenzyme, mitochondrial	non_RBP	0	0		FALSE		0
Hs	Q9UKC9	FBXL2_HUMAN	0.9	IPR001810;IPR001611;IPR006553;IPR032675;	F-box/LRR-repeat protein 2	non_RBP	0	0		FALSE		0
Hs	Q9UKI9	PO2F3_HUMAN	0.9	IPR009057;IPR017970;IPR001356;IPR010982;IPR013847;IPR000327;IPR000972;	POU domain, class 2, transcription factor 3	non_RBP	0	0		FALSE		0.388
Hs	Q9UKW6	ELF5_HUMAN	0.9	IPR033069;IPR000418;IPR003118;IPR013761;IPR036388;IPR036390;	ETS-related transcription factor Elf-5	non_RBP	0	0		FALSE		0
Hs	Q9UPV7	PHF24_HUMAN	0.9	IPR011992;IPR031946;IPR019786;IPR011011;IPR013083;	PHD finger protein 24	non_RBP	0	0		FALSE		0.18
Hs	Q9UQ74	PSG8_HUMAN	0.9	IPR007110;IPR036179;IPR013783;IPR003599;IPR003598;IPR013106;	Pregnancy-specific beta-1-glycoprotein 8	non_RBP	0	0		FALSE		0
Hs	Q9Y247	FA50B_HUMAN	0.9	IPR007005;	Protein FAM50B	non_RBP	0	0		FALSE		0.135
Hs	Q9Y2B5	VP9D1_HUMAN	0.9	IPR003123;IPR045046;IPR037191;	VPS9 domain-containing protein 1	non_RBP	0	0		FALSE		0.098
Hs	Q9Y2B9	IPKG_HUMAN	0.9	IPR004171;	cAMP-dependent protein kinase inhibitor gamma	non_RBP	0	0		FALSE		0.763
Hs	Q9Y2C5	S17A4_HUMAN	0.9	IPR011701;IPR020846;IPR036259;	Probable small intestine urate exporter	non_RBP	0	0		FALSE		0
Hs	Q9Y2G1	MYRF_HUMAN	0.9	IPR026933;IPR025719;IPR026932;IPR024061;IPR037141;IPR008967;IPR030392;	Myelin regulatory factor	non_RBP	0	0		FALSE		0.21
Hs	Q9Y2L9	LRCH1_HUMAN	0.9	IPR001715;IPR036872;IPR001611;IPR003591;IPR032675;	Leucine-rich repeat and calponin homology domain-containing protein 1	non_RBP	0	0		FALSE		0.173
Hs	Q9Y2M5	KLH20_HUMAN	0.9	IPR011705;IPR017096;IPR000210;IPR015915;IPR006652;IPR030594;IPR011333;	Kelch-like protein 20	non_RBP	0	0		FALSE		0
Hs	Q9Y4F9	RIPR2_HUMAN	0.9	IPR011989;IPR016024;IPR031780;IPR033035;IPR026136;	Rho family-interacting cell polarization regulator 2	non_RBP	0	0		FALSE		0.075
Hs	Q9Y5G3	PCDGD_HUMAN	0.9	IPR002126;IPR015919;IPR032455;IPR031904;IPR020894;IPR013164;	Protocadherin gamma-B1	non_RBP	0	0		FALSE		0.077
Hs	Q9Y5H4	PCDG1_HUMAN	0.9	IPR002126;IPR015919;IPR032455;IPR031904;IPR020894;IPR013164;IPR030736;	Protocadherin gamma-A1	non_RBP	0	0		FALSE		0.076
Hs	Q9Y5J6	T10B_HUMAN	0.9	IPR004217;IPR035427;	Mitochondrial import inner membrane translocase subunit Tim10 B	non_RBP	0	0		FALSE		0
Hs	Q9Y5U9	IR3IP_HUMAN	0.9	IPR013880;	Immediate early response 3-interacting protein 1	non_RBP	0	0		FALSE		0
Hs	Q9Y5Y7	LYVE1_HUMAN	0.9	IPR016186;IPR043210;IPR016187;IPR000538;	Lymphatic vessel endothelial hyaluronic acid receptor 1	non_RBP	0	0		FALSE		0.137
Hs	Q9Y6A2	CP46A_HUMAN	0.9	IPR039983;IPR001128;IPR017972;IPR002401;IPR036396;	Cholesterol 24-hydroxylase	non_RBP	0	0		FALSE		0
Hs	Q9Y6H6	KCNE3_HUMAN	0.9	IPR000369;IPR005426;	Potassium voltage-gated channel subfamily E member 3	non_RBP	0	0		FALSE		0.214
Hs	Q9Y6J6	KCNE2_HUMAN	0.9	IPR000369;IPR005425;	Potassium voltage-gated channel subfamily E member 2	non_RBP	0	0		FALSE		0
Hs	Q9Y6N1	COX11_HUMAN	0.9	IPR023471;IPR007533;	Cytochrome c oxidase assembly protein COX11, mitochondrial	non_RBP	0	0		FALSE		0.105
Hs	Q9Y6V0	PCLO_HUMAN	0.9	IPR000008;IPR035892;IPR042720;IPR001478;IPR036034;IPR030629;IPR011011;IPR008899;IPR013083;	Protein piccolo	non_RBP	0	0		FALSE		0.465
Hs	A0AVI2	FR1L5_HUMAN	0.8	IPR000008;IPR035892;IPR037726;IPR037720;IPR037723;IPR037724;IPR037725;IPR029997;IPR012968;IPR037721;IPR012560;IPR012561;IPR032362;IPR006614;	Fer-1-like protein 5	non_RBP	0	0		FALSE		0
Hs	A0PK00	T120B_HUMAN	0.8	IPR012926;	Transmembrane protein 120B	non_RBP	0	0		FALSE		0
Hs	A1IGU5	ARH37_HUMAN	0.8	IPR027267;IPR035636;IPR035823;IPR004148;IPR035899;IPR000219;IPR036028;IPR001452;	Rho guanine nucleotide exchange factor 37	non_RBP	0	0		FALSE		0.039
Hs	A1L157	TSN11_HUMAN	0.8	IPR018499;IPR000301;IPR008952;	Tetraspanin-11	non_RBP	0	0		FALSE		0
Hs	A1L190	SYCE3_HUMAN	0.8	IPR028145;	Synaptonemal complex central element protein 3	non_RBP	0	0		FALSE		0
Hs	A1L453	PRS38_HUMAN	0.8	IPR009003;IPR043504;IPR001314;IPR001254;IPR018114;IPR033116;	Serine protease 38	non_RBP	0	0		FALSE		0
Hs	A2VDF0	FUCM_HUMAN	0.8	IPR023750;IPR007721;	Fucose mutarotase	non_RBP	0	0		FALSE		0
Hs	A5PLK6	RGSL_HUMAN	0.8	IPR016137;IPR036305;IPR044926;	Regulator of G-protein signaling protein-like	non_RBP	0	0		FALSE		0.02
Hs	A6NC05	YD286_HUMAN	0.8	IPR008554;IPR036249;	Glutaredoxin-like protein C5orf63	non_RBP	0	0		FALSE		0.246
Hs	A6NDI0	TR49B_HUMAN	0.8	IPR001870;IPR043136;IPR003879;IPR013320;IPR003877;IPR000315;IPR001841;IPR013083;	Putative tripartite motif-containing protein 49B	non_RBP	0	0		FALSE		0
Hs	A6NEE1	PLHD1_HUMAN	0.8	IPR011993;IPR001849;	Pleckstrin homology domain-containing family D member 1	non_RBP	0	0		FALSE		0
Hs	A6NEK1	ARRD5_HUMAN	0.8	IPR014752;IPR011021;IPR011022;IPR014756;	Arrestin domain-containing protein 5	non_RBP	0	0		FALSE		0
Hs	A6NFA1	TIKI2_HUMAN	0.8	IPR040230;IPR002816;	Metalloprotease TIKI2	non_RBP	0	0		FALSE		0.23
Hs	A6NFQ2	TCAF2_HUMAN	0.8	IPR029062;IPR035423;IPR042279;IPR031161;	TRPM8 channel-associated factor 2	non_RBP	0	0		FALSE		0
Hs	A6NK44	GLOD5_HUMAN	0.8	IPR029068;IPR004360;IPR037523;	Glyoxalase domain-containing protein 5	non_RBP	0	0		FALSE		0
Hs	A6NLU5	VTM2B_HUMAN	0.8	IPR007110;IPR036179;IPR013783;IPR003599;IPR013106;	V-set and transmembrane domain-containing protein 2B	non_RBP	0	0		FALSE		0.232
Hs	A6NMZ7	CO6A6_HUMAN	0.8	IPR008160;IPR002035;IPR036465;	Collagen alpha-6(VI) chain	non_RBP	0	0		FALSE		0.144
Hs	A6PVC2	TTLL8_HUMAN	0.8	IPR004344;	Protein monoglycylase TTLL8	non_RBP	0	0		FALSE		0.096
Hs	A6QL63	BTBDB_HUMAN	0.8	IPR002110;IPR036770;IPR000210;IPR009072;IPR011333;	Ankyrin repeat and BTB/POZ domain-containing protein BTBD11	non_RBP	0	0		FALSE		0.038
Hs	A8K4G0	CLM7_HUMAN	0.8	IPR007110;IPR036179;IPR013783;IPR003599;IPR013106;	CMRF35-like molecule 7	non_RBP	0	0		FALSE		0
Hs	A8MT33	SYC1L_HUMAN	0.8	IPR026676;	Synaptonemal complex central element protein 1-like	non_RBP	0	0		FALSE		0.252
Hs	A8MTL9	HMSD_HUMAN	0.8	IPR023796;IPR000215;IPR036186;IPR042178;	Serpin-like protein HMSD	non_RBP	0	0		FALSE		0
Hs	A8MV81	HIG1C_HUMAN	0.8	IPR007667;	HIG1 domain family member 1C	non_RBP	0	0		FALSE		0
Hs	B0YJ81	HACD1_HUMAN	0.8	IPR007482;	Very-long-chain (3R)-3-hydroxyacyl-CoA dehydratase 1	non_RBP	0	0		FALSE		0.219
Hs	B1AL88	NALF1_HUMAN	0.8	IPR029604;	Transmembrane protein FAM155A	non_RBP	0	0		FALSE		0.188
Hs	B2RTY4	MYO9A_HUMAN	0.8	IPR000048;IPR036961;IPR028558;IPR001609;IPR036023;IPR027417;IPR002219;IPR000159;IPR008936;IPR000198;IPR029071;	Unconventional myosin-IXa	non_RBP	0	0		FALSE		0.094
Hs	B2RUY7	VWC2L_HUMAN	0.8	IPR042979;IPR001007;	von Willebrand factor C domain-containing protein 2-like	non_RBP	0	0		FALSE		0
Hs	B6SEH8	ERVV1_HUMAN	0.8	IPR018154;	Endogenous retrovirus group V member 1 Env polyprotein	non_RBP	0	0		FALSE		0
Hs	O00141	SGK1_HUMAN	0.8	IPR000961;IPR011009;IPR017892;IPR000719;IPR017441;IPR008271;	Serine/threonine-protein kinase Sgk1	non_RBP	0	0		FALSE		0.063
Hs	O00182	LEG9_HUMAN	0.8	IPR013320;IPR044156;IPR001079;	Galectin-9	non_RBP	0	0		FALSE		0
Hs	O00270	GPR31_HUMAN	0.8	IPR000276;IPR017452;	12-(S)-hydroxy-5,8,10,14-eicosatetraenoic acid receptor	non_RBP	0	0		FALSE		0
Hs	O00445	SYT5_HUMAN	0.8	IPR000008;IPR035892;IPR001565;IPR028689;	Synaptotagmin-5	non_RBP	0	0		FALSE		0.06
Hs	O00526	UPK2_HUMAN	0.8	IPR009952;	Uroplakin-2	non_RBP	0	0		FALSE		0
Hs	O00570	SOX1_HUMAN	0.8	IPR009071;IPR036910;IPR031268;IPR022097;	Transcription factor SOX-1	non_RBP	0	0		FALSE		0.225
Hs	O14610	GBGT2_HUMAN	0.8	IPR015898;IPR036284;IPR001770;	Guanine nucleotide-binding protein G(I)/G(S)/G(O) subunit gamma-T2	non_RBP	0	0		FALSE		0
Hs	O14638	ENPP3_HUMAN	0.8	IPR017850;IPR001604;IPR044929;IPR020821;IPR044925;IPR002591;IPR036024;IPR001212;	Ectonucleotide pyrophosphatase/phosphodiesterase family member 3	non_RBP	0	0		FALSE		0
Hs	O14795	UN13B_HUMAN	0.8	IPR000008;IPR035892;IPR010439;IPR014770;IPR014772;IPR002219;IPR027080;IPR037302;	Protein unc-13 homolog B	non_RBP	0	0		FALSE		0.111
Hs	O14924	RGS12_HUMAN	0.8	IPR003109;IPR001478;IPR036034;IPR011993;IPR006020;IPR003116;IPR016137;IPR037880;IPR036305;IPR024066;IPR044926;IPR029071;	Regulator of G-protein signaling 12	non_RBP	0	0		FALSE		0.352
Hs	O15146	MUSK_HUMAN	0.8	IPR020067;IPR036790;IPR007110;IPR036179;IPR013783;IPR013098;IPR003599;IPR003598;IPR011009;IPR000719;IPR017441;IPR001245;IPR008266;IPR020635;	Muscle, skeletal receptor tyrosine-protein kinase	non_RBP	0	0		FALSE		0
Hs	O15240	VGF_HUMAN	0.8	IPR026128;	Neurosecretory protein VGF	non_RBP	0	0		FALSE		0.779
Hs	O43182	RHG06_HUMAN	0.8	IPR041852;IPR008936;IPR030772;IPR037863;IPR000198;	Rho GTPase-activating protein 6	non_RBP	0	0		FALSE		0.409
Hs	O43255	SIAH2_HUMAN	0.8	IPR018121;IPR004162;IPR008974;IPR001841;IPR013083;IPR013010;	E3 ubiquitin-protein ligase SIAH2	non_RBP	0	0		FALSE		0.13
Hs	O43315	AQP9_HUMAN	0.8	IPR023271;IPR015685;IPR000425;IPR022357;	Aquaporin-9	non_RBP	0	0		FALSE		0
Hs	O43374	RASL2_HUMAN	0.8	IPR000008;IPR035892;IPR011993;IPR001849;IPR039360;IPR037777;IPR023152;IPR001936;IPR008936;IPR001562;	Ras GTPase-activating protein 4	non_RBP	0	0		FALSE		0.029
Hs	O43521	B2L11_HUMAN	0.8	IPR014771;IPR017288;IPR015040;	Bcl-2-like protein 11	non_RBP	0	0		FALSE		0.364
Hs	O43677	NDUC1_HUMAN	0.8	IPR026192;	NADH dehydrogenase [ubiquinone] 1 subunit C1, mitochondrial	non_RBP	0	0		FALSE		0
Hs	O43808	PM34_HUMAN	0.8	IPR002067;IPR018108;IPR023395;	Peroxisomal membrane protein PMP34	non_RBP	0	0		FALSE		0
Hs	O43822	CF410_HUMAN	0.8	IPR001611;IPR032675;IPR003603;	Cilia- and flagella-associated protein 410	non_RBP	0	0		FALSE		0.285
Hs	O60299	LZTS3_HUMAN	0.8	IPR045329;IPR033295;	Leucine zipper putative tumor suppressor 3	non_RBP	0	0		FALSE		0.492
Hs	O60499	STX10_HUMAN	0.8	IPR010989;IPR045242;IPR015260;IPR006012;IPR000727;	Syntaxin-10	non_RBP	0	0		FALSE		0
Hs	O60602	TLR5_HUMAN	0.8	IPR000483;IPR001611;IPR003591;IPR032675;IPR000157;IPR027176;IPR017241;IPR035897;	Toll-like receptor 5	non_RBP	0	0		FALSE		0
Hs	O60676	CST8_HUMAN	0.8	IPR000010;	Cystatin-8	non_RBP	0	0		FALSE		0
Hs	O60811	PRAM2_HUMAN	0.8	IPR032675;IPR026271;	PRAME family member 2	non_RBP	0	0		FALSE		0
Hs	O75038	PLCH2_HUMAN	0.8	IPR000008;IPR035892;IPR011992;IPR018247;IPR002048;IPR011993;IPR001849;IPR001192;IPR028393;IPR017946;IPR015359;IPR000909;IPR001711;	1-phosphatidylinositol 4,5-bisphosphate phosphodiesterase eta-2	non_RBP	0	0		FALSE		0.343
Hs	O75110	ATP9A_HUMAN	0.8	IPR030356;IPR023299;IPR018303;IPR023298;IPR008250;IPR036412;IPR023214;IPR006539;IPR032631;IPR001757;IPR032630;IPR044492;	Probable phospholipid-transporting ATPase IIA	non_RBP	0	0		FALSE		0
Hs	O75140	DEPD5_HUMAN	0.8	IPR000591;IPR045838;IPR027244;IPR036388;IPR036390;	GATOR complex protein DEPDC5	non_RBP	0	0		FALSE		0.077
Hs	O75438	NDUB1_HUMAN	0.8	IPR012575;	NADH dehydrogenase [ubiquinone] 1 beta subcomplex subunit 1	non_RBP	0	0		FALSE		0
Hs	O75791	GRAP2_HUMAN	0.8	IPR035646;IPR043539;IPR000980;IPR036860;IPR036028;IPR001452;	GRB2-related adapter protein 2	non_RBP	0	0		FALSE		0.309
Hs	O75800	ZMY10_HUMAN	0.8	IPR017333;IPR002893;	Zinc finger MYND domain-containing protein 10	non_RBP	0	0		FALSE		0
Hs	O75908	SOAT2_HUMAN	0.8	IPR004299;IPR014371;IPR030687;	Sterol O-acyltransferase 2	non_RBP	0	0		FALSE		0.113
Hs	O76039	CDKL5_HUMAN	0.8	IPR011009;IPR000719;IPR017441;IPR008271;	Cyclin-dependent kinase-like 5	non_RBP	0	0		FALSE		0.559
Hs	O95139	NDUB6_HUMAN	0.8	IPR019174;	NADH dehydrogenase [ubiquinone] 1 beta subcomplex subunit 6	non_RBP	0	0		FALSE		0
Hs	O95153	RIMB1_HUMAN	0.8	IPR003961;IPR036116;IPR013783;IPR035753;IPR035755;IPR040325;IPR036028;IPR001452;	Peripheral-type benzodiazepine receptor-associated protein 1	non_RBP	0	0		FALSE		0.442
Hs	O95185	UNC5C_HUMAN	0.8	IPR011029;IPR000488;IPR042154;IPR007110;IPR036179;IPR013783;IPR013098;IPR003599;IPR003598;IPR000884;IPR036383;IPR037936;IPR033772;IPR000906;	Netrin receptor UNC5C	non_RBP	0	0		FALSE		0
Hs	O95199	RCBT2_HUMAN	0.8	IPR000210;IPR009091;IPR000408;IPR011333;	RCC1 and BTB domain-containing protein 2	non_RBP	0	0		FALSE		0
Hs	O95294	RASL1_HUMAN	0.8	IPR000008;IPR035892;IPR011993;IPR001849;IPR039360;IPR028555;IPR037776;IPR023152;IPR001936;IPR008936;IPR001562;	RasGAP-activating-like protein 1	non_RBP	0	0		FALSE		0
Hs	O95461	LARG1_HUMAN	0.8	IPR002495;IPR029044;	LARGE xylosyl- and glucuronyltransferase 1	non_RBP	0	0		FALSE		0.075
Hs	O95521	PRAM1_HUMAN	0.8	IPR032675;IPR026271;	PRAME family member 1	non_RBP	0	0		FALSE		0
Hs	O95631	NET1_HUMAN	0.8	IPR008979;IPR008211;IPR002049;IPR001134;IPR018933;IPR008993;	Netrin-1	non_RBP	0	0		FALSE		0
Hs	O95727	CRTAM_HUMAN	0.8	IPR013162;IPR007110;IPR036179;IPR013783;IPR003599;IPR013106;	Cytotoxic and regulatory T-cell molecule	non_RBP	0	0		FALSE		0.244
Hs	O95755	RAB36_HUMAN	0.8	IPR027417;IPR005225;IPR001806;	Ras-related protein Rab-36	non_RBP	0	0		FALSE		0.075
Hs	O95838	GLP2R_HUMAN	0.8	IPR039125;IPR017981;IPR036445;IPR001879;IPR000832;IPR017983;	Glucagon-like peptide 2 receptor	non_RBP	0	0		FALSE		0
Hs	O95948	ONEC2_HUMAN	0.8	IPR003350;IPR009057;IPR001356;IPR010982;	One cut domain family member 2	non_RBP	0	0		FALSE		0.337
Hs	P01579	IFNG_HUMAN	0.8	IPR009079;IPR002069;	Interferon gamma	non_RBP	0	0		FALSE		0.12
Hs	P02652	APOA2_HUMAN	0.8	IPR006801;IPR036172;	Apolipoprotein A-II	non_RBP	0	0		FALSE		0
Hs	P02743	SAMP_HUMAN	0.8	IPR013320;IPR030476;IPR001759;	Serum amyloid P-component	non_RBP	0	0		FALSE		0
Hs	P02765	FETUA_HUMAN	0.8	IPR000010;IPR025760;IPR001363;	Alpha-2-HS-glycoprotein	non_RBP	0	0		FALSE		0.123
Hs	P02790	HEMO_HUMAN	0.8	IPR016358;IPR000585;IPR036375;IPR018487;IPR018486;	Hemopexin	non_RBP	0	0		FALSE		0.043
Hs	P03915	NU5M_HUMAN	0.8	IPR010934;IPR003945;IPR018393;IPR001750;IPR001516;	NADH-ubiquinone oxidoreductase chain 5	non_RBP	0	0		FALSE		0
Hs	P03923	NU6M_HUMAN	0.8	IPR001457;	NADH-ubiquinone oxidoreductase chain 6	non_RBP	0	0		FALSE		0
Hs	P04000	OPSR_HUMAN	0.8	IPR000276;IPR017452;IPR001760;IPR000378;IPR027430;	Long-wave-sensitive opsin 1	non_RBP	0	0		FALSE		0.063
Hs	P04839	CY24B_HUMAN	0.8	IPR000778;IPR013112;IPR017927;IPR013130;IPR013121;IPR039261;IPR017938;	Cytochrome b-245 heavy chain	non_RBP	0	0		FALSE		0
Hs	P05451	REG1A_HUMAN	0.8	IPR001304;IPR016186;IPR018378;IPR016187;	Lithostathine-1-alpha	non_RBP	0	0		FALSE		0
Hs	P05814	CASB_HUMAN	0.8	IPR001588;IPR016345;IPR031305;	Beta-casein	non_RBP	0	0		FALSE		0
Hs	P06858	LIPL_HUMAN	0.8	IPR029058;IPR013818;IPR016272;IPR033906;IPR002330;IPR001024;IPR036392;IPR000734;	Lipoprotein lipase	non_RBP	0	0		FALSE		0
Hs	P07101	TY3H_HUMAN	0.8	IPR045865;IPR001273;IPR018301;IPR036951;IPR036329;IPR019774;IPR041903;IPR005962;IPR019773;IPR021164;	Tyrosine 3-monooxygenase	non_RBP	0	0		FALSE		0.062
Hs	P08833	IBP1_HUMAN	0.8	IPR009030;IPR000867;IPR022322;IPR022321;IPR017891;IPR000716;IPR036857;	Insulin-like growth factor-binding protein 1	non_RBP	0	0		FALSE		0
Hs	P08913	ADA2A_HUMAN	0.8	IPR002233;IPR001946;IPR000276;IPR017452;	Alpha-2A adrenergic receptor	non_RBP	0	0		FALSE		0.273
Hs	P09210	GSTA2_HUMAN	0.8	IPR010987;IPR036282;IPR040079;IPR004045;IPR003080;IPR004046;IPR036249;	Glutathione S-transferase A2	non_RBP	0	0		FALSE		0.108
Hs	P09471	GNAO_HUMAN	0.8	IPR001408;IPR001019;IPR011025;IPR027417;	Guanine nucleotide-binding protein G(o) subunit alpha	non_RBP	0	0		FALSE		0
Hs	P0C1S8	WEE2_HUMAN	0.8	IPR011009;IPR000719;IPR017441;IPR008271;IPR017164;	Wee1-like protein kinase 2	non_RBP	0	0		FALSE		0.302
Hs	P0C7X1	TBC3H_HUMAN	0.8	IPR000195;IPR035969;	TBC1 domain family member 3H	non_RBP	0	0		FALSE		0.209
Hs	P0C881	R10B1_HUMAN	0.8	IPR003409;	Radial spoke head 10 homolog B	non_RBP	0	0		FALSE		0.121
Hs	P10163	PRB4_HUMAN	0.8	IPR026086;	Basic salivary proline-rich protein 4	non_RBP	0	0		FALSE		0.958
Hs	P10451	OSTP_HUMAN	0.8	IPR002038;IPR019841;	Osteopontin	non_RBP	0	0		FALSE		0.796
Hs	P10588	NR2F6_HUMAN	0.8	IPR035500;IPR000536;IPR001723;IPR001628;IPR013088;	Nuclear receptor subfamily 2 group F member 6	non_RBP	0	0		FALSE		0.121
Hs	P10745	RET3_HUMAN	0.8	IPR029045;IPR005151;	Retinol-binding protein 3	non_RBP	0	0		FALSE		0.018
Hs	P10747	CD28_HUMAN	0.8	IPR008093;IPR040216;IPR036179;IPR013783;IPR013106;	T-cell-specific surface glycoprotein CD28	non_RBP	0	0		FALSE		0.105
Hs	P10827	THA_HUMAN	0.8	IPR035500;IPR000536;IPR001723;IPR001728;IPR001628;IPR013088;	Thyroid hormone receptor alpha	non_RBP	0	0		FALSE		0.135
Hs	P11362	FGFR1_HUMAN	0.8	IPR028174;IPR016248;IPR007110;IPR036179;IPR013783;IPR013098;IPR003599;IPR003598;IPR013151;IPR011009;IPR000719;IPR017441;IPR001245;IPR008266;IPR020635;	Fibroblast growth factor receptor 1	non_RBP	0	0		FALSE		0.097
Hs	P11488	GNAT1_HUMAN	0.8	IPR001408;IPR001019;IPR011025;IPR027417;	Guanine nucleotide-binding protein G(t) subunit alpha-1	non_RBP	0	0		FALSE		0.06
Hs	P11801	KPSH1_HUMAN	0.8	IPR011009;IPR000719;IPR017441;IPR008271;	Serine/threonine-protein kinase H1	non_RBP	0	0		FALSE		0.13
Hs	P12111	CO6A3_HUMAN	0.8	IPR008160;IPR003961;IPR036116;IPR013783;IPR002223;IPR036880;IPR020901;IPR041900;IPR002035;IPR036465;	Collagen alpha-3(VI) chain	non_RBP	0	0		FALSE		0.137
Hs	P13284	GILT_HUMAN	0.8	IPR004911;	Gamma-interferon-inducible lysosomal thiol reductase	non_RBP	0	0		FALSE		0
Hs	P13473	LAMP2_HUMAN	0.8	IPR018134;IPR002000;	Lysosome-associated membrane glycoprotein 2	non_RBP	0	0		FALSE		0.056
Hs	P13500	CCL2_HUMAN	0.8	IPR039809;IPR000827;IPR001811;IPR036048;	C-C motif chemokine 2	non_RBP	0	0		FALSE		0
Hs	P13611	CSPG2_HUMAN	0.8	IPR001304;IPR016186;IPR018378;IPR033987;IPR016187;IPR001881;IPR000742;IPR000152;IPR018097;IPR007110;IPR036179;IPR013783;IPR003599;IPR013106;IPR000538;IPR035976;IPR000436;	Versican core protein	non_RBP	0	0		FALSE		0.163
Hs	P13942	COBA2_HUMAN	0.8	IPR008160;IPR013320;IPR000885;IPR001791;	Collagen alpha-2(XI) chain	non_RBP	0	0		FALSE		0.73
Hs	P14621	ACYP2_HUMAN	0.8	IPR020456;IPR001792;IPR036046;IPR017968;	Acylphosphatase-2	non_RBP	0	0		FALSE		0
Hs	P15090	FABP4_HUMAN	0.8	IPR012674;IPR033073;IPR000463;IPR031259;IPR000566;	Fatty acid-binding protein, adipocyte	non_RBP	0	0		FALSE		0
Hs	P15144	AMPN_HUMAN	0.8	IPR045357;IPR042097;IPR024571;IPR034016;IPR001930;IPR014782;IPR027268;	Aminopeptidase N	non_RBP	0	0		FALSE		0.024
Hs	P15814	IGLL1_HUMAN	0.8	IPR007110;IPR036179;IPR013783;IPR003006;IPR003597;	Immunoglobulin lambda-like polypeptide 1	non_RBP	0	0		FALSE		0
Hs	P16671	CD36_HUMAN	0.8	IPR005428;IPR033076;IPR002159;	Platelet glycoprotein 4	non_RBP	0	0		FALSE		0
Hs	P17936	IBP3_HUMAN	0.8	IPR009030;IPR012211;IPR000867;IPR022321;IPR017891;IPR000716;IPR036857;	Insulin-like growth factor-binding protein 3	non_RBP	0	0		FALSE		0.192
Hs	P18510	IL1RA_HUMAN	0.8	IPR020877;IPR000975;IPR003297;IPR008996;IPR039348;	Interleukin-1 receptor antagonist protein	non_RBP	0	0		FALSE		0
Hs	P21802	FGFR2_HUMAN	0.8	IPR016248;IPR007110;IPR036179;IPR013783;IPR013098;IPR003599;IPR003598;IPR011009;IPR000719;IPR017441;IPR001245;IPR008266;IPR020635;	Fibroblast growth factor receptor 2	non_RBP	0	0		FALSE		0.026
Hs	P22001	KCNA3_HUMAN	0.8	IPR000210;IPR005821;IPR003968;IPR003972;IPR004050;IPR011333;IPR003131;IPR028325;IPR027359;	Potassium voltage-gated channel subfamily A member 3	non_RBP	0	0		FALSE		0.09
Hs	P22105	TENX_HUMAN	0.8	IPR000742;IPR013111;IPR041161;IPR036056;IPR014716;IPR002181;IPR020837;IPR003961;IPR036116;IPR013783;IPR033081;	Tenascin-X	non_RBP	0	0		FALSE		0.087
Hs	P22303	ACES_HUMAN	0.8	IPR029058;IPR014788;IPR002018;IPR019826;IPR019819;IPR000997;	Acetylcholinesterase	non_RBP	0	0		FALSE		0
Hs	P22676	CALB2_HUMAN	0.8	IPR029646;IPR011992;IPR018247;IPR002048;	Calretinin	non_RBP	0	0		FALSE		0
Hs	P23276	KELL_HUMAN	0.8	IPR029737;IPR024079;IPR000718;IPR018497;IPR042089;IPR008753;	Kell blood group glycoprotein	non_RBP	0	0		FALSE		0.078
Hs	P23468	PTPRD_HUMAN	0.8	IPR003961;IPR036116;IPR007110;IPR036179;IPR013783;IPR013098;IPR003599;IPR003598;IPR029021;IPR000242;IPR045905;IPR016130;IPR003595;IPR000387;	Receptor-type tyrosine-protein phosphatase delta	non_RBP	0	0		FALSE		0.022
Hs	P24394	IL4RA_HUMAN	0.8	IPR003961;IPR036116;IPR003531;IPR013783;IPR015319;	Interleukin-4 receptor subunit alpha	non_RBP	0	0		FALSE		0.193
Hs	P25092	GUC2C_HUMAN	0.8	IPR001054;IPR018297;IPR042822;IPR011009;IPR029787;IPR028082;IPR000719;IPR001245;	Heat-stable enterotoxin receptor	non_RBP	0	0		FALSE		0
Hs	P25713	MT3_HUMAN	0.8	IPR003019;IPR017854;IPR023587;IPR000006;IPR018064;	Metallothionein-3	non_RBP	0	0		FALSE		0
Hs	P26715	NKG2A_HUMAN	0.8	IPR001304;IPR016186;IPR016187;IPR033992;	NKG2-A/NKG2-B type II integral membrane protein	non_RBP	0	0		FALSE		0.124
Hs	P27169	PON1_HUMAN	0.8	IPR011042;IPR002640;IPR008363;	Serum paraoxonase/arylesterase 1	non_RBP	0	0		FALSE		0
Hs	P27918	PROP_HUMAN	0.8	IPR000884;IPR036383;	Properdin	non_RBP	0	0		FALSE		0.043
Hs	P27930	IL1R2_HUMAN	0.8	IPR007110;IPR036179;IPR013783;IPR003599;IPR003598;IPR015621;IPR004074;IPR004077;IPR041416;IPR013151;	Interleukin-1 receptor type 2	non_RBP	0	0		FALSE		0
Hs	P28289	TMOD1_HUMAN	0.8	IPR032675;IPR004934;IPR030135;	Tropomodulin-1	non_RBP	0	0		FALSE		0.072
Hs	P28698	MZF1_HUMAN	0.8	IPR003309;IPR038269;IPR036236;IPR013087;	Myeloid zinc finger 1	non_RBP	0	0		FALSE		0.109
Hs	P29992	GNA11_HUMAN	0.8	IPR000654;IPR001019;IPR011025;IPR027417;	Guanine nucleotide-binding protein subunit alpha-11	non_RBP	0	0		FALSE		0
Hs	P30542	AA1R_HUMAN	0.8	IPR001068;IPR001634;IPR000276;IPR017452;	Adenosine receptor A1	non_RBP	0	0		FALSE		0
Hs	P30838	AL3A1_HUMAN	0.8	IPR016161;IPR016163;IPR016160;IPR029510;IPR016162;IPR015590;IPR012394;	Aldehyde dehydrogenase, dimeric NADP-preferring	non_RBP	1	0.935982	IPR015590	FALSE		0
Hs	P31260	HXA10_HUMAN	0.8	IPR009057;IPR017970;IPR001356;IPR020479;	Homeobox protein Hox-A10	non_RBP	0	0		FALSE		0.461
Hs	P32189	GLPK_HUMAN	0.8	IPR043129;IPR000577;IPR018485;IPR018483;IPR018484;IPR042018;IPR005999;	Glycerol kinase	non_RBP	0	0		FALSE		0
Hs	P32780	TF2H1_HUMAN	0.8	IPR005607;IPR035925;IPR011993;IPR027079;IPR013876;	General transcription factor IIH subunit 1	non_RBP	0	0		FALSE		0.036
Hs	P34903	GBRA3_HUMAN	0.8	IPR006028;IPR001390;IPR005433;IPR006202;IPR036734;IPR006201;IPR036719;IPR038050;IPR006029;IPR018000;	Gamma-aminobutyric acid receptor subunit alpha-3	non_RBP	0	0		FALSE		0.055
Hs	P35453	HXD13_HUMAN	0.8	IPR009057;IPR017970;IPR001356;IPR022067;	Homeobox protein Hox-D13	non_RBP	0	0		FALSE		0.192
Hs	P35711	SOX5_HUMAN	0.8	IPR009071;IPR036910;	Transcription factor SOX-5	non_RBP	0	0		FALSE		0.278
Hs	P36383	CXG1_HUMAN	0.8	IPR000500;IPR002265;IPR019570;IPR017990;IPR013092;IPR038359;	Gap junction gamma-1 protein	non_RBP	0	0		FALSE		0.164
Hs	P37088	SCNNA_HUMAN	0.8	IPR001873;IPR004724;IPR020903;	Amiloride-sensitive sodium channel subunit alpha	non_RBP	0	0		FALSE		0.139
Hs	P37173	TGFR2_HUMAN	0.8	IPR011009;IPR000719;IPR017441;IPR001245;IPR008271;IPR045860;IPR000333;IPR017194;IPR015013;	TGF-beta receptor type-2	non_RBP	0	0		FALSE		0
Hs	P40879	S26A3_HUMAN	0.8	IPR018045;IPR011547;IPR001902;IPR030321;IPR002645;IPR036513;	Chloride anion exchanger	non_RBP	0	0		FALSE		0
Hs	P42262	GRIA2_HUMAN	0.8	IPR001828;IPR019594;IPR001508;IPR001320;IPR028082;	Glutamate receptor 2	non_RBP	0	0		FALSE		0
Hs	P42857	NSG1_HUMAN	0.8	IPR009431;	Neuronal vesicle trafficking-associated protein 1	non_RBP	0	0		FALSE		0
Hs	P43353	AL3B1_HUMAN	0.8	IPR016161;IPR016163;IPR016160;IPR029510;IPR016162;IPR015590;IPR012394;	Aldehyde dehydrogenase family 3 member B1	non_RBP	1	0.884615	IPR015590	FALSE		0
Hs	P43629	KI3L1_HUMAN	0.8	IPR036179;IPR013783;IPR003599;IPR013151;	Killer cell immunoglobulin-like receptor 3DL1	non_RBP	0	0		FALSE		0.171
Hs	P46597	ASMT_HUMAN	0.8	IPR031725;IPR016461;IPR001077;IPR029063;IPR036388;IPR036390;	Acetylserotonin O-methyltransferase	non_RBP	0	0		FALSE		0
Hs	P47869	GBRA2_HUMAN	0.8	IPR006028;IPR001390;IPR005432;IPR006202;IPR036734;IPR006201;IPR036719;IPR038050;IPR006029;IPR018000;	Gamma-aminobutyric acid receptor subunit alpha-2	non_RBP	0	0		FALSE		0
Hs	P47928	ID4_HUMAN	0.8	IPR011598;IPR026052;IPR036638;	DNA-binding protein inhibitor ID-4	non_RBP	0	0		FALSE		0.28
Hs	P48051	KCNJ6_HUMAN	0.8	IPR014756;IPR041647;IPR016449;IPR003275;IPR013518;IPR040445;	G protein-activated inward rectifier potassium channel 2	non_RBP	0	0		FALSE		0.08
Hs	P48307	TFPI2_HUMAN	0.8	IPR002223;IPR036880;IPR020901;IPR008296;IPR029860;	Tissue factor pathway inhibitor 2	non_RBP	0	0		FALSE		0
Hs	P48443	RXRG_HUMAN	0.8	IPR035500;IPR021780;IPR000536;IPR001723;IPR000003;IPR001628;IPR013088;	Retinoic acid receptor RXR-gamma	non_RBP	0	0		FALSE		0.078
Hs	P48448	AL3B2_HUMAN	0.8	IPR016161;IPR016163;IPR016160;IPR029510;IPR016162;IPR015590;IPR012394;	Aldehyde dehydrogenase family 3 member B2	non_RBP	1	0.854545	IPR015590	FALSE		0
Hs	P48742	LHX1_HUMAN	0.8	IPR009057;IPR017970;IPR001356;IPR001781;	LIM/homeobox protein Lhx1	non_RBP	0	0		FALSE		0.35
Hs	P49069	CAMLG_HUMAN	0.8	IPR016719;	Calcium signal-modulating cyclophilin ligand	non_RBP	0	0		FALSE		0.267
Hs	P49184	DNSL1_HUMAN	0.8	IPR018057;IPR016202;IPR033125;IPR036691;IPR005135;	Deoxyribonuclease-1-like 1	non_RBP	0	0		FALSE		0
Hs	P49639	HXA1_HUMAN	0.8	IPR009057;IPR017970;IPR001356;IPR020479;	Homeobox protein Hox-A1	non_RBP	0	0		FALSE		0.233
Hs	P49795	RGS19_HUMAN	0.8	IPR016137;IPR036305;IPR024066;IPR044926;	Regulator of G-protein signaling 19	non_RBP	0	0		FALSE		0.134
Hs	P49913	CAMP_HUMAN	0.8	IPR001894;IPR018216;IPR022746;	Cathelicidin antimicrobial peptide	non_RBP	0	0		FALSE		0
Hs	P50148	GNAQ_HUMAN	0.8	IPR000654;IPR001019;IPR011025;IPR027417;	Guanine nucleotide-binding protein G(q) subunit alpha	non_RBP	0	0		FALSE		0
Hs	P51124	GRAM_HUMAN	0.8	IPR033040;IPR009003;IPR043504;IPR001314;IPR001254;IPR018114;IPR033116;	Granzyme M	non_RBP	0	0		FALSE		0
Hs	P53778	MK12_HUMAN	0.8	IPR011009;IPR003527;IPR008352;IPR038786;IPR000719;IPR017441;	Mitogen-activated protein kinase 12	non_RBP	0	0		FALSE		0
Hs	P54108	CRIS3_HUMAN	0.8	IPR018244;IPR014044;IPR035940;IPR042076;IPR001283;IPR013871;IPR034117;IPR003582;	Cysteine-rich secretory protein 3	non_RBP	0	0		FALSE		0
Hs	P55017	S12A3_HUMAN	0.8	IPR004841;IPR013612;IPR018491;IPR002948;IPR004842;	Solute carrier family 12 member 3	non_RBP	0	0		FALSE		0
Hs	P55317	FOXA1_HUMAN	0.8	IPR013638;IPR001766;IPR018533;IPR018122;IPR030456;IPR036388;IPR036390;	Hepatocyte nuclear factor 3-alpha	non_RBP	0	0		FALSE		0.263
Hs	P56180	TPTE_HUMAN	0.8	IPR035892;IPR029021;IPR045102;IPR014020;IPR029023;IPR016130;IPR000387;IPR027359;	Putative tyrosine-protein phosphatase TPTE	non_RBP	0	0		FALSE		0.085
Hs	P56589	PEX3_HUMAN	0.8	IPR006966;	Peroxisomal biogenesis factor 3	non_RBP	0	0		FALSE		0
Hs	P57105	SYJ2B_HUMAN	0.8	IPR001478;IPR036034;	Synaptojanin-2-binding protein	non_RBP	0	0		FALSE		0
Hs	P57768	SNX16_HUMAN	0.8	IPR001683;IPR036871;IPR037911;	Sorting nexin-16	non_RBP	0	0		FALSE		0.27
Hs	P58062	ISK7_HUMAN	0.8	IPR002350;IPR036058;	Serine protease inhibitor Kazal-type 7	non_RBP	0	0		FALSE		0
Hs	P58743	S26A5_HUMAN	0.8	IPR030282;IPR018045;IPR011547;IPR001902;IPR002645;IPR036513;	Prestin	non_RBP	0	0		FALSE		0.036
Hs	P59901	LIRA4_HUMAN	0.8	IPR016332;IPR007110;IPR036179;IPR013783;IPR003599;IPR003598;IPR013151;	Leukocyte immunoglobulin-like receptor subfamily A member 4	non_RBP	0	0		FALSE		0
Hs	P60606	CTXN1_HUMAN	0.8	IPR020066;	Cortexin-1	non_RBP	0	0		FALSE		0.256
Hs	P78324	SHPS1_HUMAN	0.8	IPR007110;IPR036179;IPR013783;IPR003597;IPR003599;IPR013106;	Tyrosine-protein phosphatase non-receptor type substrate 1	non_RBP	0	0		FALSE		0.262
Hs	P81133	SIM1_HUMAN	0.8	IPR011598;IPR036638;IPR001610;IPR000014;IPR035965;IPR013767;IPR013655;IPR010578;	Single-minded homolog 1	non_RBP	0	0		FALSE		0.15
Hs	P83436	COG7_HUMAN	0.8	IPR019335;	Conserved oligomeric Golgi complex subunit 7	non_RBP	0	0		FALSE		0
Hs	P85298	RHG08_HUMAN	0.8	IPR001251;IPR036865;IPR008936;IPR000198;	Rho GTPase-activating protein 8	non_RBP	0	0		FALSE		0.056
Hs	Q01851	PO4F1_HUMAN	0.8	IPR001387;IPR009057;IPR017970;IPR001356;IPR010982;IPR013847;IPR015584;IPR000327;	POU domain, class 4, transcription factor 1	non_RBP	0	0		FALSE		0.217
Hs	Q02246	CNTN2_HUMAN	0.8	IPR043204;IPR032991;IPR003961;IPR036116;IPR007110;IPR036179;IPR013783;IPR013098;IPR003599;IPR003598;	Contactin-2	non_RBP	0	0		FALSE		0.051
Hs	Q02833	RASF7_HUMAN	0.8	IPR033593;IPR000159;IPR033631;IPR029071;	Ras association domain-containing protein 7	non_RBP	0	0		FALSE		0.231
Hs	Q02985	FHR3_HUMAN	0.8	IPR035976;IPR000436;	Complement factor H-related protein 3	non_RBP	0	0		FALSE		0
Hs	Q03591	FHR1_HUMAN	0.8	IPR035976;IPR000436;	Complement factor H-related protein 1	non_RBP	0	0		FALSE		0
Hs	Q04118	PRB3_HUMAN	0.8	IPR026086;	Basic salivary proline-rich protein 3	non_RBP	0	0		FALSE		0.948
Hs	Q04725	TLE2_HUMAN	0.8	IPR005617;IPR009146;IPR015943;IPR001680;IPR019775;IPR036322;	Transducin-like enhancer protein 2	non_RBP	0	0		FALSE		0.144
Hs	Q05DH4	FHI1A_HUMAN	0.8	IPR019384;IPR045669;IPR045668;	Protein FAM160A1	non_RBP	0	0		FALSE		0.185
Hs	Q12829	RB40B_HUMAN	0.8	IPR027417;IPR005225;IPR001806;IPR001496;IPR036036;	Ras-related protein Rab-40B	non_RBP	0	0		FALSE		0.133
Hs	Q12846	STX4_HUMAN	0.8	IPR010989;IPR045242;IPR006012;IPR006011;IPR000727;	Syntaxin-4	non_RBP	0	0		FALSE		0.071
Hs	Q13118	KLF10_HUMAN	0.8	IPR036236;IPR013087;	Krueppel-like factor 10	non_RBP	0	0		FALSE		0
Hs	Q13207	TBX2_HUMAN	0.8	IPR008967;IPR036960;IPR022582;IPR002070;IPR001699;IPR018186;	T-box transcription factor TBX2	non_RBP	0	0		FALSE		0.265
Hs	Q13443	ADAM9_HUMAN	0.8	IPR006586;IPR018358;IPR001762;IPR036436;IPR000742;IPR024079;IPR001590;IPR002870;IPR034027;	Disintegrin and metalloproteinase domain-containing protein 9	non_RBP	0	0		FALSE		0.085
Hs	Q13444	ADA15_HUMAN	0.8	IPR033605;IPR006586;IPR001762;IPR036436;IPR000742;IPR024079;IPR001590;IPR002870;IPR034027;	Disintegrin and metalloproteinase domain-containing protein 15	non_RBP	0	0		FALSE		0.178
Hs	Q13507	TRPC3_HUMAN	0.8	IPR002110;IPR036770;IPR005821;IPR013555;IPR005459;IPR002153;	Short transient receptor potential channel 3	non_RBP	0	0		FALSE		0
Hs	Q13520	AQP6_HUMAN	0.8	IPR023271;IPR023254;IPR034294;IPR000425;IPR022357;	Aquaporin-6	non_RBP	0	0		FALSE		0.082
Hs	Q13563	PKD2_HUMAN	0.8	IPR011992;IPR002048;IPR013122;IPR003915;IPR027359;	Polycystin-2	non_RBP	0	0		FALSE		0.281
Hs	Q13609	DNSL3_HUMAN	0.8	IPR018057;IPR016202;IPR033125;IPR036691;IPR005135;	Deoxyribonuclease gamma	non_RBP	0	0		FALSE		0
Hs	Q13886	KLF9_HUMAN	0.8	IPR036236;IPR013087;	Krueppel-like factor 9	non_RBP	0	0		FALSE		0.262
Hs	Q13972	RGRF1_HUMAN	0.8	IPR035899;IPR000219;IPR001331;IPR000048;IPR011993;IPR001849;IPR008937;IPR000651;IPR019804;IPR023578;IPR001895;IPR036964;IPR030745;	Ras-specific guanine nucleotide-releasing factor 1	non_RBP	0	0		FALSE		0.076
Hs	Q14140	SRTD2_HUMAN	0.8	IPR009263;	SERTA domain-containing protein 2	non_RBP	0	0		FALSE		0.271
Hs	Q14164	IKKE_HUMAN	0.8	IPR011009;IPR000719;IPR017441;IPR041309;IPR041087;	Inhibitor of nuclear factor kappa-B kinase subunit epsilon	non_RBP	0	0		FALSE		0
Hs	Q14511	CASL_HUMAN	0.8	IPR021901;IPR037362;IPR035746;IPR014928;IPR038319;IPR036028;IPR001452;	Enhancer of filamentation 1	non_RBP	0	0		FALSE		0.222
Hs	Q14542	S29A2_HUMAN	0.8	IPR034764;IPR030197;IPR002259;IPR036259;	Equilibrative nucleoside transporter 2	non_RBP	0	0		FALSE		0
Hs	Q14644	RASA3_HUMAN	0.8	IPR000008;IPR035892;IPR011993;IPR001849;IPR039360;IPR037774;IPR023152;IPR001936;IPR008936;IPR001562;	Ras GTPase-activating protein 3	non_RBP	0	0		FALSE		0
Hs	Q14916	NPT1_HUMAN	0.8	IPR011701;IPR020846;IPR036259;IPR004745;	Sodium-dependent phosphate transport protein 1	non_RBP	0	0		FALSE		0
Hs	Q15063	POSTN_HUMAN	0.8	IPR011489;IPR036378;IPR000782;IPR016666;	Periostin	non_RBP	0	0		FALSE		0
Hs	Q15198	PGFRL_HUMAN	0.8	IPR007110;IPR036179;IPR013783;IPR003599;IPR003598;IPR042495;	Platelet-derived growth factor receptor-like protein	non_RBP	0	0		FALSE		0.115
Hs	Q15270	NKX11_HUMAN	0.8	IPR009057;IPR017970;IPR001356;IPR020479;	NK1 transcription factor-related protein 1	non_RBP	0	0		FALSE		0.596
Hs	Q15283	RASA2_HUMAN	0.8	IPR000008;IPR035892;IPR011993;IPR001849;IPR039360;IPR037773;IPR023152;IPR001936;IPR008936;IPR001562;	Ras GTPase-activating protein 2	non_RBP	0	0		FALSE		0.068
Hs	Q15513	SPHAR_HUMAN	0.8	NA	Protein SPHAR	non_RBP	0	0	NA	FALSE	NA	0
Hs	Q155Q3	DIXC1_HUMAN	0.8	IPR001715;IPR036872;IPR001158;IPR038207;IPR029800;IPR015506;IPR029071;	Dixin	non_RBP	0	0		FALSE		0.141
Hs	Q15723	ELF2_HUMAN	0.8	IPR000418;IPR022084;IPR036388;IPR036390;	ETS-related transcription factor Elf-2	non_RBP	0	0		FALSE		0.094
Hs	Q15735	PI5PA_HUMAN	0.8	IPR036691;IPR005135;IPR000300;IPR041611;	Phosphatidylinositol 4,5-bisphosphate 5-phosphatase A	non_RBP	0	0		FALSE		0.576
Hs	Q15760	GPR19_HUMAN	0.8	IPR000276;IPR017452;	Probable G-protein coupled receptor 19	non_RBP	0	0		FALSE		0
Hs	Q15771	RAB30_HUMAN	0.8	IPR027417;IPR041820;IPR005225;IPR001806;	Ras-related protein Rab-30	non_RBP	0	0		FALSE		0
Hs	Q15800	MSMO1_HUMAN	0.8	IPR006694;	Methylsterol monooxygenase 1	non_RBP	0	0		FALSE		0
Hs	Q15884	F1892_HUMAN	0.8	IPR030431;	Protein FAM189A2	non_RBP	0	0		FALSE		0.111
Hs	Q16280	CNGA2_HUMAN	0.8	IPR032406;IPR018490;IPR018488;IPR000595;IPR005821;IPR014710;	Cyclic nucleotide-gated olfactory channel	non_RBP	0	0		FALSE		0.11
Hs	Q16378	PROL4_HUMAN	0.8	IPR026086;	Proline-rich protein 4	non_RBP	0	0		FALSE		0.799
Hs	Q16552	IL17_HUMAN	0.8	IPR029034;IPR020440;IPR010345;	Interleukin-17A	non_RBP	0	0		FALSE		0
Hs	Q16635	TAZ_HUMAN	0.8	IPR002123;IPR000872;	Tafazzin	non_RBP	0	0		FALSE		0
Hs	Q1A5X6	IQCJ_HUMAN	0.8	IPR029362;	IQ domain-containing protein J	non_RBP	0	0		FALSE		0.164
Hs	Q1MSJ5	CSPP1_HUMAN	0.8	IPR026708;	Centrosome and spindle pole-associated protein 1	non_RBP	0	0		FALSE		0.176
