## Supplementary Tables for "Refining the pool of RNA-binding domains advances the classification and prediction of RNA-binding proteins": Wassmer_et_al_Supplementary_tables.xlsx (part 3 of 3)

### Sheet: Suppl Table S4 (continued)
Supplementary Table S4, related to Figures 2 to 6. List of all proteins of the RBP2GO database with information on RBDs, RNA-related family IDs and disorder.
Hs	Q2M5E4	RGS21_HUMAN	0.8	IPR016137;IPR036305;IPR024066;IPR044926;	Regulator of G-protein signaling 21	non_RBP	0	0		FALSE		0
Hs	Q2NKQ1	SGSM1_HUMAN	0.8	IPR000195;IPR035969;IPR004012;IPR037213;IPR037745;IPR021935;	Small G protein signaling modulator 1	non_RBP	0	0		FALSE		0.166
Hs	Q2QL34	MP17L_HUMAN	0.8	IPR007248;	Mpv17-like protein	non_RBP	0	0		FALSE		0
Hs	Q3KNS1	PTHD3_HUMAN	0.8	IPR003392;IPR000731;	Patched domain-containing protein 3	non_RBP	0	0		FALSE		0.134
Hs	Q3MII6	TBC25_HUMAN	0.8	IPR000195;IPR035969;	TBC1 domain family member 25	non_RBP	0	0		FALSE		0.131
Hs	Q3SXM0	DC4L1_HUMAN	0.8	IPR015943;IPR001680;IPR036322;	DDB1- and CUL4-associated factor 4-like protein 1	non_RBP	0	0		FALSE		0
Hs	Q3SY77	UD3A2_HUMAN	0.8	IPR002213;IPR035595;	UDP-glucuronosyltransferase 3A2	non_RBP	0	0		FALSE		0
Hs	Q460N3	PAR15_HUMAN	0.8	IPR002589;IPR043472;IPR034401;IPR012317;	Protein mono-ADP-ribosyltransferase PARP15	non_RBP	1	0.29056	IPR012317	FALSE		0.099
Hs	Q495Y8	SPDE2_HUMAN	0.8	IPR020984;	Speedy protein E2	non_RBP	0	0		FALSE		0.221
Hs	Q4G0P3	HYDIN_HUMAN	0.8	IPR031549;IPR033305;IPR033768;IPR013783;IPR027417;	Hydrocephalus-inducing protein homolog	non_RBP	0	0		FALSE		0.062
Hs	Q4G0S4	C27C1_HUMAN	0.8	IPR001128;IPR017972;IPR002401;IPR036396;	Cytochrome P450 27C1	non_RBP	0	0		FALSE		0.103
Hs	Q4VNC0	AT135_HUMAN	0.8	IPR004014;IPR023299;IPR018303;IPR023298;IPR008250;IPR036412;IPR023214;IPR006544;IPR001757;IPR044492;	Probable cation-transporting ATPase 13A5	non_RBP	0	0		FALSE		0
Hs	Q53QW1	TEX44_HUMAN	0.8	IPR031460;	Testis-expressed protein 44	non_RBP	0	0		FALSE		0.491
Hs	Q53S99	CB083_HUMAN	0.8	IPR002666;	Folate transporter-like protein C2orf83	non_RBP	0	0		FALSE		0.133
Hs	Q58HT5	AWAT1_HUMAN	0.8	IPR007130;	Acyl-CoA wax alcohol acyltransferase 1	non_RBP	0	0		FALSE		0
Hs	Q59EK9	RUN3A_HUMAN	0.8	IPR004012;IPR037213;	RUN domain-containing protein 3A	non_RBP	0	0		FALSE		0.128
Hs	Q5BLP8	CD048_HUMAN	0.8	IPR028147;	Neuropeptide-like protein C4orf48	non_RBP	0	0		FALSE		0
Hs	Q5DX21	IGS11_HUMAN	0.8	IPR007110;IPR036179;IPR013783;IPR003599;IPR003598;IPR013106;IPR042758;	Immunoglobulin superfamily member 11	non_RBP	0	0		FALSE		0.056
Hs	Q5GH73	XKR6_HUMAN	0.8	IPR018629;	XK-related protein 6	non_RBP	0	0		FALSE		0.101
Hs	Q5GH77	XKR3_HUMAN	0.8	IPR018629;	XK-related protein 3	non_RBP	0	0		FALSE		0
Hs	Q5H9L4	TAF7L_HUMAN	0.8	IPR037817;IPR006751;	Transcription initiation factor TFIID subunit 7-like	non_RBP	0	0		FALSE		0.297
Hs	Q5JXA9	SIRB2_HUMAN	0.8	IPR007110;IPR036179;IPR013783;IPR003599;IPR003598;IPR013106;	Signal-regulatory protein beta-2	non_RBP	0	0		FALSE		0.076
Hs	Q5K4L6	S27A3_HUMAN	0.8	IPR025110;IPR045851;IPR020845;IPR000873;IPR042099;IPR030307;	Solute carrier family 27 member 3	non_RBP	0	0		FALSE		0.04
Hs	Q5QGS0	NEXMI_HUMAN	0.8	IPR032757;IPR042794;	Neurite extension and migration factor	non_RBP	0	0		FALSE		0.159
Hs	Q5SZJ8	BEND6_HUMAN	0.8	IPR018379;IPR037496;	BEN domain-containing protein 6	non_RBP	0	0		FALSE		0.373
Hs	Q5T8D3	ACBD5_HUMAN	0.8	IPR016347;IPR022408;IPR000582;IPR035984;IPR014352;	Acyl-CoA-binding domain-containing protein 5	non_RBP	0	0		FALSE		0.21
Hs	Q5TAT6	CODA1_HUMAN	0.8	IPR008160;	Collagen alpha-1(XIII) chain	non_RBP	0	0		FALSE		0.808
Hs	Q5TBA9	FRY_HUMAN	0.8	IPR025614;IPR025481;IPR045842;IPR039867;IPR029473;	Protein furry homolog	non_RBP	0	0		FALSE		0.06
Hs	Q5U5X0	LYRM7_HUMAN	0.8	IPR008011;IPR045298;	Complex III assembly factor LYRM7	non_RBP	0	0		FALSE		0
Hs	Q5VTT5	MYOM3_HUMAN	0.8	IPR003961;IPR036116;IPR007110;IPR036179;IPR013783;IPR013098;IPR003599;IPR003598;IPR013151;	Myomesin-3	non_RBP	0	0		FALSE		0.034
Hs	Q5VUY2	ADCL4_HUMAN	0.8	IPR029058;IPR013094;IPR017157;	Arylacetamide deacetylase-like 4	non_RBP	0	0		FALSE		0
Hs	Q5VV63	ATRN1_HUMAN	0.8	IPR034011;IPR001304;IPR016186;IPR016187;IPR000859;IPR000742;IPR013111;IPR015915;IPR002049;IPR002165;IPR016201;IPR035914;	Attractin-like protein 1	non_RBP	0	0		FALSE		0.036
Hs	Q5VWG9	TAF3_HUMAN	0.8	IPR006565;IPR009072;IPR019786;IPR011011;IPR001965;IPR019787;IPR013083;	Transcription initiation factor TFIID subunit 3	non_RBP	1	0.0548977	IPR001965;IPR019787	FALSE		0.537
Hs	Q5VWQ8	DAB2P_HUMAN	0.8	IPR000008;IPR035892;IPR030403;IPR021887;IPR011993;IPR001849;IPR039360;IPR023152;IPR001936;IPR008936;	Disabled homolog 2-interacting protein	non_RBP	0	0		FALSE		0.272
Hs	Q687X5	STEA4_HUMAN	0.8	IPR013130;IPR036291;IPR028939;	Metalloreductase STEAP4	non_RBP	0	0		FALSE		0
Hs	Q68BL8	OLM2B_HUMAN	0.8	IPR003112;IPR031233;	Olfactomedin-like protein 2B	non_RBP	0	0		FALSE		0.167
Hs	Q68CL5	TPGS2_HUMAN	0.8	IPR018958;IPR037883;IPR039231;	Tubulin polyglutamylase complex subunit 2	non_RBP	0	0		FALSE		0.147
Hs	Q68D91	MBLC2_HUMAN	0.8	IPR001279;IPR036866;	Metallo-beta-lactamase domain-containing protein 2	non_RBP	1	0.727599	IPR001279	FALSE		0
Hs	Q6L8G5	KR510_HUMAN	0.8	IPR002494;	Keratin-associated protein 5-10	non_RBP	0	0		FALSE		0
Hs	Q6L8G9	KRA56_HUMAN	0.8	IPR002494;	Keratin-associated protein 5-6	non_RBP	0	0		FALSE		0
Hs	Q6MZW2	FSTL4_HUMAN	0.8	IPR011992;IPR018247;IPR002048;IPR007110;IPR036179;IPR013783;IPR003599;IPR003598;IPR002350;IPR036058;IPR015943;	Follistatin-related protein 4	non_RBP	0	0		FALSE		0
Hs	Q6NUS8	UD3A1_HUMAN	0.8	IPR002213;IPR035595;	UDP-glucuronosyltransferase 3A1	non_RBP	0	0		FALSE		0
Hs	Q6NXP2	F71F2_HUMAN	0.8	IPR022168;	Protein FAM71F2	non_RBP	0	0		FALSE		0
Hs	Q6P093	ADCL2_HUMAN	0.8	IPR029058;IPR013094;IPR017157;IPR033140;	Arylacetamide deacetylase-like 2	non_RBP	0	0		FALSE		0
Hs	Q6P1A2	MBOA5_HUMAN	0.8	IPR004299;	Lysophospholipid acyltransferase 5	non_RBP	0	0		FALSE		0
Hs	Q6P499	NPAL3_HUMAN	0.8	IPR008521;	NIPA-like protein 3	non_RBP	0	0		FALSE		0
Hs	Q6PJ21	SPSB3_HUMAN	0.8	IPR001870;IPR043136;IPR013320;IPR001496;IPR003877;IPR035754;	SPRY domain-containing SOCS box protein 3	non_RBP	0	0		FALSE		0.138
Hs	Q6Q788	APOA5_HUMAN	0.8	IPR000074;	Apolipoprotein A-V	non_RBP	0	0		FALSE		0
Hs	Q6R6M4	U17L2_HUMAN	0.8	IPR038765;IPR001394;IPR018200;IPR028889;	Ubiquitin carboxyl-terminal hydrolase 17	non_RBP	0	0		FALSE		0.143
Hs	Q6S5L8	SHC4_HUMAN	0.8	IPR011993;IPR006019;IPR006020;IPR000980;IPR036860;IPR029596;IPR035676;	SHC-transforming protein 4	non_RBP	0	0		FALSE		0.189
Hs	Q6UWM9	UD2A3_HUMAN	0.8	IPR002213;IPR035595;	UDP-glucuronosyltransferase 2A3	non_RBP	0	0		FALSE		0
Hs	Q6UX06	OLFM4_HUMAN	0.8	IPR003112;IPR031221;IPR011041;	Olfactomedin-4	non_RBP	0	0		FALSE		0
Hs	Q6UXC1	AEGP_HUMAN	0.8	IPR013320;IPR036055;IPR023415;IPR002172;IPR000998;	Apical endosomal glycoprotein	non_RBP	0	0		FALSE		0.045
Hs	Q6UXN7	TO20L_HUMAN	0.8	IPR002056;IPR022422;IPR023392;	TOMM20-like protein 1	non_RBP	0	0		FALSE		0.132
Hs	Q6UXZ4	UNC5D_HUMAN	0.8	IPR011029;IPR000488;IPR007110;IPR036179;IPR013783;IPR013098;IPR003599;IPR003598;IPR000884;IPR036383;IPR037936;IPR042058;IPR033772;IPR000906;	Netrin receptor UNC5D	non_RBP	0	0		FALSE		0
Hs	Q6V1P9	PCD23_HUMAN	0.8	IPR002126;IPR015919;IPR020894;	Protocadherin-23	non_RBP	0	0		FALSE		0.019
Hs	Q6WRI0	IGS10_HUMAN	0.8	IPR000483;IPR007110;IPR036179;IPR013783;IPR013098;IPR003599;IPR003598;IPR013106;IPR001611;IPR003591;IPR032675;IPR000372;	Immunoglobulin superfamily member 10	non_RBP	0	0		FALSE		0.042
Hs	Q6X784	ZPBP2_HUMAN	0.8	IPR007110;IPR013783;IPR010857;	Zona pellucida-binding protein 2	non_RBP	0	0		FALSE		0
Hs	Q6ZMT9	DTHD1_HUMAN	0.8	IPR011029;IPR000488;IPR000906;	Death domain-containing protein 1	non_RBP	0	0		FALSE		0
Hs	Q6ZN32	ETV3L_HUMAN	0.8	IPR000418;IPR036388;IPR036390;	ETS translocation variant 3-like protein	non_RBP	0	0		FALSE		0.066
Hs	Q6ZRS4	ITPI1_HUMAN	0.8	IPR029325;IPR029326;IPR043444;	Protein ITPRID1	non_RBP	0	0		FALSE		0.163
Hs	Q6ZT98	TTLL7_HUMAN	0.8	IPR004344;	Tubulin polyglutamylase TTLL7	non_RBP	0	0		FALSE		0.169
Hs	Q6ZTA4	TRI67_HUMAN	0.8	IPR001870;IPR043136;IPR003649;IPR013320;IPR017903;IPR003961;IPR036116;IPR013783;IPR003877;IPR000315;IPR018957;IPR001841;IPR013083;IPR017907;	Tripartite motif-containing protein 67	non_RBP	0	0		FALSE		0.063
Hs	Q6ZTN6	AN13D_HUMAN	0.8	IPR021832;IPR003903;	Ankyrin repeat domain-containing protein 13D	non_RBP	0	0		FALSE		0.18
Hs	Q6ZTW0	TPGS1_HUMAN	0.8	IPR039235;	Tubulin polyglutamylase complex subunit 1	non_RBP	0	0		FALSE		0.103
Hs	Q6ZVD8	PHLP2_HUMAN	0.8	IPR001611;IPR003591;IPR032675;IPR036457;IPR001932;	PH domain leucine-rich repeat-containing protein phosphatase 2	non_RBP	0	0		FALSE		0.104
Hs	Q76G19	PDZD4_HUMAN	0.8	IPR001478;IPR036034;	PDZ domain-containing protein 4	non_RBP	0	0		FALSE		0.299
Hs	Q7L0R7	RNF44_HUMAN	0.8	IPR001841;IPR013083;	RING finger protein 44	non_RBP	0	0		FALSE		0.199
Hs	Q7L513	FCRLA_HUMAN	0.8	IPR007110;IPR036179;IPR013783;IPR003599;	Fc receptor-like A	non_RBP	0	0		FALSE		0.153
Hs	Q7RTN6	STRAA_HUMAN	0.8	IPR011009;IPR000719;	STE20-related kinase adapter protein alpha	non_RBP	0	0		FALSE		0.088
Hs	Q7RTY0	MOT13_HUMAN	0.8	IPR011701;IPR020846;IPR036259;	Monocarboxylate transporter 13	non_RBP	0	0		FALSE		0
Hs	Q7Z410	TMPS9_HUMAN	0.8	IPR036055;IPR002172;IPR009003;IPR043504;IPR001314;IPR017324;IPR001254;IPR018114;IPR033116;	Transmembrane protease serine 9	non_RBP	0	0		FALSE		0.079
Hs	Q7Z4I7	LIMS2_HUMAN	0.8	IPR017351;IPR001781;	LIM and senescent cell antigen-like-containing domain protein 2	non_RBP	0	0		FALSE		0
Hs	Q7Z4J2	GL6D1_HUMAN	0.8	IPR005076;IPR029044;	Putative glycosyltransferase 6 domain-containing protein 1	non_RBP	0	0		FALSE		0
Hs	Q7Z5L7	PODN_HUMAN	0.8	IPR001611;IPR003591;IPR026906;IPR032675;IPR000372;	Podocan	non_RBP	0	0		FALSE		0.042
Hs	Q7Z7J5	DPPA2_HUMAN	0.8	IPR039835;IPR039590;IPR025891;IPR025892;IPR003034;	Developmental pluripotency-associated protein 2	non_RBP	1	0.11745	IPR003034	FALSE		0.087
Hs	Q86UY8	NT5D3_HUMAN	0.8	IPR036412;IPR008380;IPR023214;IPR016695;	5'-nucleotidase domain-containing protein 3	non_RBP	0	0		FALSE		0.038
Hs	Q86WN1	FCSD1_HUMAN	0.8	IPR027267;IPR031160;IPR001060;IPR034935;IPR035460;IPR036028;IPR001452;	F-BAR and double SH3 domains protein 1	non_RBP	0	0		FALSE		0.152
Hs	Q86XI8	ZSWM9_HUMAN	0.8	IPR040854;	Uncharacterized protein ZSWIM9	non_RBP	0	0		FALSE		0.073
Hs	Q86YJ5	MARH9_HUMAN	0.8	IPR011016;IPR013083;	E3 ubiquitin-protein ligase MARCHF9	non_RBP	0	0		FALSE		0.335
Hs	Q86YS6	RAB43_HUMAN	0.8	IPR027417;IPR005225;IPR001806;	Ras-related protein Rab-43	non_RBP	0	0		FALSE		0
Hs	Q86YV0	RASL3_HUMAN	0.8	IPR000008;IPR035892;IPR039360;IPR023152;IPR001936;IPR008936;	RAS protein activator like-3	non_RBP	0	0		FALSE		0.343
Hs	Q86YW9	MD12L_HUMAN	0.8	IPR019035;IPR021989;IPR021990;	Mediator of RNA polymerase II transcription subunit 12-like protein	non_RBP	0	0		FALSE		0.118
Hs	Q8IU80	TMPS6_HUMAN	0.8	IPR000859;IPR036055;IPR002172;IPR017118;IPR009003;IPR043504;IPR001314;IPR000082;IPR036364;IPR035914;IPR001254;IPR018114;IPR033116;	Transmembrane protease serine 6	non_RBP	0	0		FALSE		0
Hs	Q8IUW5	RELL1_HUMAN	0.8	IPR042315;IPR022248;	RELT-like protein 1	non_RBP	0	0		FALSE		0.347
Hs	Q8IUY3	GRM2A_HUMAN	0.8	IPR004182;IPR011993;IPR042624;	GRAM domain-containing protein 2A	non_RBP	0	0		FALSE		0.13
Hs	Q8IVJ1	S41A1_HUMAN	0.8	IPR006667;IPR036739;IPR045349;	Solute carrier family 41 member 1	non_RBP	0	0		FALSE		0.144
Hs	Q8IVL1	NAV2_HUMAN	0.8	IPR003593;IPR001715;IPR036872;IPR039041;IPR027417;	Neuron navigator 2	non_RBP	0	0		FALSE		0.516
Hs	Q8IWB1	IPRI_HUMAN	0.8	IPR024797;IPR026250;IPR024810;	Inositol 1,4,5-trisphosphate receptor-interacting protein	non_RBP	0	0		FALSE		0.038
Hs	Q8IWF9	CCD83_HUMAN	0.8	IPR026702;	Coiled-coil domain-containing protein 83	non_RBP	0	0		FALSE		0.051
Hs	Q8IWU9	TPH2_HUMAN	0.8	IPR045865;IPR002912;IPR001273;IPR018301;IPR036951;IPR036329;IPR019774;IPR005963;IPR041904;IPR019773;	Tryptophan 5-hydroxylase 2	non_RBP	0	0		FALSE		0.057
Hs	Q8IWV1	LAX1_HUMAN	0.8	IPR031393;	Lymphocyte transmembrane adapter 1	non_RBP	0	0		FALSE		0.299
Hs	Q8IYX7	SAXO1_HUMAN	0.8	IPR033336;	Stabilizer of axonemal microtubules 1	non_RBP	0	0		FALSE		0.061
Hs	Q8IZD9	DOCK3_HUMAN	0.8	IPR016024;IPR037811;IPR027007;IPR035892;IPR026791;IPR026800;IPR035767;IPR043161;IPR043162;IPR032376;IPR042455;IPR027357;IPR036028;IPR001452;	Dedicator of cytokinesis protein 3	non_RBP	0	0		FALSE		0.108
Hs	Q8IZU2	WDR17_HUMAN	0.8	IPR024977;IPR020472;IPR011047;IPR015943;IPR001680;IPR019775;IPR036322;	WD repeat-containing protein 17	non_RBP	0	0		FALSE		0.019
Hs	Q8N0Z2	ABRA_HUMAN	0.8	IPR026111;IPR027817;IPR038095;	Actin-binding Rho-activating protein	non_RBP	0	0		FALSE		0.386
Hs	Q8N0Z9	VSI10_HUMAN	0.8	IPR007110;IPR036179;IPR013783;IPR003599;IPR003598;IPR013106;	V-set and immunoglobulin domain-containing protein 10	non_RBP	0	0		FALSE		0.126
Hs	Q8N386	LRC25_HUMAN	0.8	IPR032675;IPR039243;	Leucine-rich repeat-containing protein 25	non_RBP	0	0		FALSE		0.085
Hs	Q8N3E9	PLCD3_HUMAN	0.8	IPR000008;IPR035892;IPR011992;IPR018247;IPR011993;IPR001849;IPR001192;IPR028406;IPR039504;IPR017946;IPR000909;IPR001711;	1-phosphatidylinositol 4,5-bisphosphate phosphodiesterase delta-3	non_RBP	0	0		FALSE		0.075
Hs	Q8N414	PGBD5_HUMAN	0.8	IPR029526;IPR042423;	PiggyBac transposable element-derived protein 5	non_RBP	0	0		FALSE		0.168
Hs	Q8N4F0	BPIB2_HUMAN	0.8	IPR017943;IPR030675;IPR001124;IPR017942;	BPI fold-containing family B member 2	non_RBP	0	0		FALSE		0
Hs	Q8N4Z0	RAB42_HUMAN	0.8	IPR027417;IPR005225;IPR001806;	Ras-related protein Rab-42	non_RBP	0	0		FALSE		0
Hs	Q8N695	SC5A8_HUMAN	0.8	IPR038377;IPR001734;IPR041992;	Sodium-coupled monocarboxylate transporter 1	non_RBP	0	0		FALSE		0.043
Hs	Q8N6K0	TEX29_HUMAN	0.8	IPR031685;	Testis-expressed protein 29	non_RBP	0	0		FALSE		0.344
Hs	Q8N6V9	TEX9_HUMAN	0.8	NA	Testis-expressed protein 9	non_RBP	0	0	NA	FALSE	NA	0.133
Hs	Q8N7J2	AMER2_HUMAN	0.8	IPR019003;	APC membrane recruitment protein 2	non_RBP	0	0		FALSE		0.724
Hs	Q8N7U6	EFHB_HUMAN	0.8	IPR011992;IPR018247;IPR002048;IPR040193;	EF-hand domain-containing family member B	non_RBP	0	0		FALSE		0
Hs	Q8N8E3	CE112_HUMAN	0.8	IPR027831;	Centrosomal protein of 112 kDa	non_RBP	0	0		FALSE		0
Hs	Q8N8H1	ZN321_HUMAN	0.8	NA	Putative protein ZNF321	non_RBP	0	0	NA	FALSE	NA	0
Hs	Q8N9R6	CDRT4_HUMAN	0.8	IPR029185;	CMT1A duplicated region transcript 4 protein	non_RBP	0	0		FALSE		0.349
Hs	Q8NB91	FANCB_HUMAN	0.8	IPR033333;	Fanconi anemia group B protein	non_RBP	0	0		FALSE		0
Hs	Q8NBA8	DTWD2_HUMAN	0.8	IPR005636;IPR039262;	tRNA-uridine aminocarboxypropyltransferase 2	non_RBP	0	0		FALSE		0.178
Hs	Q8NBP0	TTC13_HUMAN	0.8	IPR011990;IPR001440;IPR019734;	Tetratricopeptide repeat protein 13	non_RBP	0	0		FALSE		0
Hs	Q8NBV4	PLPP7_HUMAN	0.8	IPR036938;IPR000326;	Inactive phospholipid phosphatase 7	non_RBP	0	0		FALSE		0.244
Hs	Q8NBZ7	UXS1_HUMAN	0.8	IPR016040;IPR036291;IPR044516;IPR021761;	UDP-glucuronic acid decarboxylase 1	non_RBP	0	0		FALSE		0
Hs	Q8NCM2	KCNH5_HUMAN	0.8	IPR018490;IPR000595;IPR030171;IPR005821;IPR003949;IPR003938;IPR001610;IPR000014;IPR000700;IPR035965;IPR014710;	Potassium voltage-gated channel subfamily H member 5	non_RBP	0	0		FALSE		0.1
Hs	Q8NCT1	ARRD4_HUMAN	0.8	IPR014752;IPR011021;IPR011022;IPR014756;	Arrestin domain-containing protein 4	non_RBP	0	0		FALSE		0
Hs	Q8NDA2	HMCN2_HUMAN	0.8	IPR026823;IPR001881;IPR000742;IPR000152;IPR018097;IPR006605;IPR009017;IPR009030;IPR032984;IPR007110;IPR036179;IPR013783;IPR013098;IPR003599;IPR003598;IPR013106;IPR036465;	Hemicentin-2	non_RBP	0	0		FALSE		0.011
Hs	Q8NDB2	BANK1_HUMAN	0.8	IPR036770;IPR017893;IPR041340;IPR000157;IPR035897;	B-cell scaffold protein with ankyrin repeats	non_RBP	0	0		FALSE		0.167
Hs	Q8NEQ6	SRARP_HUMAN	0.8	IPR027852;	Steroid receptor-associated and regulated protein	non_RBP	0	0		FALSE		0
Hs	Q8NGT9	OR2A1_HUMAN	0.8	IPR000276;IPR017452;IPR000725;	Olfactory receptor 2A1/2A42	non_RBP	0	0		FALSE		0
Hs	Q8NI29	FBX27_HUMAN	0.8	IPR007397;IPR036047;IPR001810;IPR039752;IPR008979;	F-box only protein 27	non_RBP	0	0		FALSE		0.081
Hs	Q8NI38	IKBD_HUMAN	0.8	IPR002110;IPR036770;	NF-kappa-B inhibitor delta	non_RBP	0	0		FALSE		0
Hs	Q8NI99	ANGL6_HUMAN	0.8	IPR036056;IPR014716;IPR002181;IPR020837;	Angiopoietin-related protein 6	non_RBP	0	0		FALSE		0.077
Hs	Q8TAC9	SCAM5_HUMAN	0.8	IPR007273;	Secretory carrier-associated membrane protein 5	non_RBP	0	0		FALSE		0
Hs	Q8TAF8	LHPL5_HUMAN	0.8	IPR019372;	LHFPL tetraspan subfamily member 5 protein	non_RBP	0	0		FALSE		0
Hs	Q8TAG6	VEXIN_HUMAN	0.8	IPR040470;IPR027900;	Vexin	non_RBP	0	0		FALSE		0.217
Hs	Q8TB40	ABHD4_HUMAN	0.8	IPR029058;IPR000073;	(Lyso)-N-acylphosphatidylethanolamine lipase	non_RBP	0	0		FALSE		0
Hs	Q8TBE9	NANP_HUMAN	0.8	IPR036412;IPR006439;IPR011950;IPR041492;IPR023214;	N-acylneuraminate-9-phosphatase	non_RBP	0	0		FALSE		0
Hs	Q8TBF5	PIGX_HUMAN	0.8	IPR013233;IPR040039;	Phosphatidylinositol-glycan biosynthesis class X protein	non_RBP	0	0		FALSE		0
Hs	Q8TC44	POC1B_HUMAN	0.8	IPR020472;IPR015943;IPR001680;IPR019775;IPR036322;	POC1 centriolar protein homolog B	non_RBP	0	0		FALSE		0
Hs	Q8TC84	FANK1_HUMAN	0.8	IPR002110;IPR036770;IPR003961;IPR036116;IPR013783;	Fibronectin type 3 and ankyrin repeat domains protein 1	non_RBP	0	0		FALSE		0
Hs	Q8TCW7	ZPLD1_HUMAN	0.8	IPR042235;IPR001507;	Zona pellucida-like domain-containing protein 1	non_RBP	0	0		FALSE		0.092
Hs	Q8TD26	CHD6_HUMAN	0.8	IPR006576;IPR037259;IPR016197;IPR000953;IPR023780;IPR002464;IPR014001;IPR001650;IPR027417;IPR038718;IPR000330;	Chromodomain-helicase-DNA-binding protein 6	non_RBP	5	0.199632	IPR000953;IPR001650;IPR006576;IPR014001;IPR023780	FALSE		0.205
Hs	Q8TDN1	KCNG4_HUMAN	0.8	IPR005821;IPR003968;IPR003971;IPR011333;IPR003131;IPR028325;IPR027359;	Potassium voltage-gated channel subfamily G member 4	non_RBP	0	0		FALSE		0.048
Hs	Q8TDN4	CABL1_HUMAN	0.8	IPR012388;IPR013763;IPR036915;IPR006671;	CDK5 and ABL1 enzyme substrate 1	non_RBP	0	0		FALSE		0.156
Hs	Q8TDS5	OXER1_HUMAN	0.8	IPR000276;IPR017452;	Oxoeicosanoid receptor 1	non_RBP	0	0		FALSE		0
Hs	Q8TE54	S26A7_HUMAN	0.8	IPR011547;IPR001902;IPR030329;IPR002645;IPR036513;	Anion exchange transporter	non_RBP	0	0		FALSE		0
Hs	Q8TE85	GRHL3_HUMAN	0.8	IPR007604;	Grainyhead-like protein 3 homolog	non_RBP	0	0		FALSE		0
Hs	Q8WUU4	ZN296_HUMAN	0.8	IPR036236;IPR013087;	Zinc finger protein 296	non_RBP	0	0		FALSE		0.398
Hs	Q8WV41	SNX33_HUMAN	0.8	IPR027267;IPR001683;IPR036871;IPR036028;IPR001452;IPR028642;IPR037427;IPR014536;IPR019497;	Sorting nexin-33	non_RBP	0	0		FALSE		0.091
Hs	Q8WVD5	RN141_HUMAN	0.8	IPR043400;IPR001841;IPR013083;IPR017907;	RING finger protein 141	non_RBP	0	0		FALSE		0
Hs	Q8WY07	CTR3_HUMAN	0.8	IPR002293;IPR015606;IPR004755;IPR029485;	Cationic amino acid transporter 3	non_RBP	0	0		FALSE		0
Hs	Q92478	CLC2B_HUMAN	0.8	IPR001304;IPR016186;IPR016187;IPR033992;	C-type lectin domain family 2 member B	non_RBP	0	0		FALSE		0
Hs	Q92556	ELMO1_HUMAN	0.8	IPR011989;IPR016024;IPR030715;IPR024574;IPR006816;IPR011993;IPR001849;	Engulfment and cell motility protein 1	non_RBP	0	0		FALSE		0
Hs	Q93033	IGSF2_HUMAN	0.8	IPR002195;IPR007110;IPR036179;IPR013783;IPR013098;IPR003599;IPR013106;	Immunoglobulin superfamily member 2	non_RBP	0	0		FALSE		0
Hs	Q969G2	LHX4_HUMAN	0.8	IPR009057;IPR017970;IPR001356;IPR001781;	LIM/homeobox protein Lhx4	non_RBP	0	0		FALSE		0.151
Hs	Q969N4	TAAR8_HUMAN	0.8	IPR000276;IPR017452;IPR009132;	Trace amine-associated receptor 8	non_RBP	0	0		FALSE		0
Hs	Q969Q1	TRI63_HUMAN	0.8	IPR017903;IPR042667;IPR027370;IPR000315;IPR001841;IPR013083;IPR017907;	E3 ubiquitin-protein ligase TRIM63	non_RBP	0	0		FALSE		0.079
Hs	Q969Q4	ARL11_HUMAN	0.8	IPR027417;IPR005225;IPR024156;IPR006689;	ADP-ribosylation factor-like protein 11	non_RBP	0	0		FALSE		0
Hs	Q969W1	ZDH16_HUMAN	0.8	IPR001594;IPR039859;	Palmitoyltransferase ZDHHC16	non_RBP	0	0		FALSE		0
Hs	Q969Z4	TR19L_HUMAN	0.8	IPR022248;IPR022333;IPR034048;	Tumor necrosis factor receptor superfamily member 19L	non_RBP	0	0		FALSE		0.142
Hs	Q96A19	C102A_HUMAN	0.8	IPR002928;	Coiled-coil domain-containing protein 102A	non_RBP	0	0		FALSE		0.449
Hs	Q96AQ8	MCUR1_HUMAN	0.8	IPR024461;IPR012439;	Mitochondrial calcium uniporter regulator 1	non_RBP	0	0		FALSE		0
Hs	Q96BZ4	PLD4_HUMAN	0.8	IPR032803;IPR001736;	5'-3' exonuclease PLD4	non_RBP	0	0		FALSE		0
Hs	Q96D53	COQ8B_HUMAN	0.8	IPR004147;IPR034646;IPR034638;IPR011009;	Atypical kinase COQ8B, mitochondrial	non_RBP	0	0		FALSE		0.077
Hs	Q96DA2	RB39B_HUMAN	0.8	IPR027417;IPR041818;IPR005225;IPR001806;	Ras-related protein Rab-39B	non_RBP	0	0		FALSE		0
Hs	Q96DS6	M4A6E_HUMAN	0.8	IPR007237;IPR030417;IPR030427;	Membrane-spanning 4-domains subfamily A member 6E	non_RBP	0	0		FALSE		0
Hs	Q96DX4	RSPRY_HUMAN	0.8	IPR016024;IPR001870;IPR043136;IPR013320;IPR045129;IPR003877;IPR035774;IPR001841;IPR013083;	RING finger and SPRY domain-containing protein 1	non_RBP	0	0		FALSE		0.087
Hs	Q96DZ7	T4S19_HUMAN	0.8	IPR008661;	Transmembrane 4 L6 family member 19	non_RBP	0	0		FALSE		0
Hs	Q96FC7	PHIPL_HUMAN	0.8	IPR003961;IPR036116;IPR013783;IPR042868;IPR045545;	Phytanoyl-CoA hydroxylase-interacting protein-like	non_RBP	0	0		FALSE		0
Hs	Q96GW7	PGCB_HUMAN	0.8	IPR001304;IPR016186;IPR018378;IPR016187;IPR000742;IPR007110;IPR036179;IPR013783;IPR003006;IPR003599;IPR013106;IPR000538;IPR035976;IPR000436;	Brevican core protein	non_RBP	0	0		FALSE		0.276
Hs	Q96GX8	CP074_HUMAN	0.8	IPR027864;	Uncharacterized protein C16orf74	non_RBP	0	0		FALSE		0
Hs	Q96I82	KAZD1_HUMAN	0.8	IPR009030;IPR007110;IPR036179;IPR013783;IPR003599;IPR003598;IPR000867;IPR011390;IPR002350;IPR036058;	Kazal-type serine protease inhibitor domain-containing protein 1	non_RBP	0	0		FALSE		0
Hs	Q96J77	TPD55_HUMAN	0.8	IPR007327;	Tumor protein D55	non_RBP	0	0		FALSE		0.2
Hs	Q96JQ5	M4A4A_HUMAN	0.8	IPR007237;IPR030417;IPR030425;	Membrane-spanning 4-domains subfamily A member 4A	non_RBP	0	0		FALSE		0
Hs	Q96KN2	CNDP1_HUMAN	0.8	IPR001261;IPR017153;IPR002933;IPR011650;	Beta-Ala-His dipeptidase	non_RBP	0	0		FALSE		0
Hs	Q96LA9	MRGX4_HUMAN	0.8	IPR000276;IPR017452;IPR026234;IPR027344;	Mas-related G-protein coupled receptor member X4	non_RBP	0	0		FALSE		0.075
Hs	Q96LB1	MRGX2_HUMAN	0.8	IPR000276;IPR017452;IPR026234;IPR027338;	Mas-related G-protein coupled receptor member X2	non_RBP	0	0		FALSE		0
Hs	Q96LT4	SAMD8_HUMAN	0.8	IPR001660;IPR013761;IPR045221;IPR025749;	Sphingomyelin synthase-related protein 1	non_RBP	0	0		FALSE		0
Hs	Q96MB7	HARB1_HUMAN	0.8	IPR045249;IPR026103;IPR027806;	Putative nuclease HARBI1	non_RBP	0	0		FALSE		0
Hs	Q96MR6	CFA57_HUMAN	0.8	IPR011047;IPR015943;IPR001680;	Cilia- and flagella-associated protein 57	non_RBP	0	0		FALSE		0
Hs	Q96MT7	CFA44_HUMAN	0.8	IPR015943;IPR001680;IPR019775;IPR036322;	Cilia- and flagella-associated protein 44	non_RBP	0	0		FALSE		0.135
Hs	Q96MV8	ZDH15_HUMAN	0.8	IPR001594;	Palmitoyltransferase ZDHHC15	non_RBP	0	0		FALSE		0.095
Hs	Q96N28	PLD3A_HUMAN	0.8	IPR006797;IPR037365;	PRELI domain containing protein 3A	non_RBP	0	0		FALSE		0
Hs	Q96N87	S6A18_HUMAN	0.8	IPR042701;IPR000175;IPR002438;IPR037272;	Inactive sodium-dependent neutral amino acid transporter B(0)AT3	non_RBP	0	0		FALSE		0.043
Hs	Q96NA8	TSNA1_HUMAN	0.8	IPR028002;IPR010989;IPR045242;IPR006011;IPR000727;	t-SNARE domain-containing protein 1	non_RBP	0	0		FALSE		0.203
Hs	Q96NE9	FRMD6_HUMAN	0.8	IPR019749;IPR014352;IPR035963;IPR019748;IPR000299;IPR018979;IPR018980;IPR040179;IPR041781;IPR011993;IPR029071;	FERM domain-containing protein 6	non_RBP	0	0		FALSE		0.132
Hs	Q96NJ5	KLH32_HUMAN	0.8	IPR011705;IPR017096;IPR000210;IPR015915;IPR006652;IPR030570;IPR011333;	Kelch-like protein 32	non_RBP	0	0		FALSE		0
Hs	Q96P50	ACAP3_HUMAN	0.8	IPR045258;IPR042695;IPR027267;IPR002110;IPR036770;IPR037278;IPR001164;IPR038508;IPR011993;IPR001849;	Arf-GAP with coiled-coil, ANK repeat and PH domain-containing protein 3	non_RBP	0	0		FALSE		0.056
Hs	Q96PD4	IL17F_HUMAN	0.8	IPR029034;IPR020440;IPR010345;	Interleukin-17F	non_RBP	0	0		FALSE		0
Hs	Q96PU5	NED4L_HUMAN	0.8	IPR000008;IPR035892;IPR024928;IPR000569;IPR035983;IPR001202;IPR036020;	E3 ubiquitin-protein ligase NEDD4-like	non_RBP	0	0		FALSE		0.205
Hs	Q96RJ0	TAAR1_HUMAN	0.8	IPR000276;IPR017452;IPR009133;IPR009132;	Trace amine-associated receptor 1	non_RBP	0	0		FALSE		0
Hs	Q96RL7	VP13A_HUMAN	0.8	IPR015412;IPR009543;IPR026847;IPR026854;IPR031645;IPR031642;IPR031646;	Vacuolar protein sorting-associated protein 13A	non_RBP	0	0		FALSE		0
Hs	Q96RR4	KKCC2_HUMAN	0.8	IPR011009;IPR000719;IPR017441;IPR008271;	Calcium/calmodulin-dependent protein kinase kinase 2	non_RBP	0	0		FALSE		0.347
Hs	Q96RV3	PCX1_HUMAN	0.8	IPR039797;IPR007735;	Pecanex-like protein 1	non_RBP	0	0		FALSE		0.264
Hs	Q96ST8	CEP89_HUMAN	0.8	IPR033545;	Centrosomal protein of 89 kDa	non_RBP	0	0		FALSE		0.216
Hs	Q99469	STAC_HUMAN	0.8	IPR002219;IPR036028;IPR001452;IPR035508;IPR039688;	SH3 and cysteine-rich domain-containing protein	non_RBP	0	0		FALSE		0.209
Hs	Q99712	KCJ15_HUMAN	0.8	IPR014756;IPR041647;IPR016449;IPR003270;IPR013518;IPR040445;	ATP-sensitive inward rectifier potassium channel 15	non_RBP	0	0		FALSE		0
Hs	Q99988	GDF15_HUMAN	0.8	IPR029034;IPR001839;IPR015615;	Growth/differentiation factor 15	non_RBP	0	0		FALSE		0.084
Hs	Q9BS86	ZPBP1_HUMAN	0.8	IPR007110;IPR036179;IPR013783;IPR010857;	Zona pellucida-binding protein 1	non_RBP	0	0		FALSE		0
Hs	Q9BSF4	TIM29_HUMAN	0.8	IPR019322;	Mitochondrial import inner membrane translocase subunit Tim29	non_RBP	0	0		FALSE		0
Hs	Q9BSK4	FEM1A_HUMAN	0.8	IPR002110;IPR036770;IPR011990;	Protein fem-1 homolog A	non_RBP	0	0		FALSE		0.058
Hs	Q9BT67	NFIP1_HUMAN	0.8	IPR019325;	NEDD4 family-interacting protein 1	non_RBP	0	0		FALSE		0.127
Hs	Q9BTN0	LRFN3_HUMAN	0.8	IPR000483;IPR003961;IPR036116;IPR007110;IPR036179;IPR013783;IPR013098;IPR003599;IPR003598;IPR001611;IPR003591;IPR032675;	Leucine-rich repeat and fibronectin type-III domain-containing protein 3	non_RBP	0	0		FALSE		0.078
Hs	Q9BV10	ALG12_HUMAN	0.8	IPR039485;IPR005599;	Dol-P-Man:Man(7)GlcNAc(2)-PP-Dol alpha-1,6-mannosyltransferase	non_RBP	0	0		FALSE		0
Hs	Q9BVG9	PTSS2_HUMAN	0.8	IPR004277;	Phosphatidylserine synthase 2	non_RBP	0	0		FALSE		0.179
Hs	Q9BVV2	FND11_HUMAN	0.8	IPR003961;IPR036116;IPR039581;	Fibronectin type III domain-containing protein 11	non_RBP	0	0		FALSE		0
Hs	Q9BWF2	TRAIP_HUMAN	0.8	IPR001841;IPR013083;	E3 ubiquitin-protein ligase TRAIP	non_RBP	0	0		FALSE		0
Hs	Q9BX51	GGTL1_HUMAN	0.8	IPR000101;IPR043137;IPR029055;	Glutathione hydrolase light chain 1	non_RBP	0	0		FALSE		0
Hs	Q9BXC0	HCAR1_HUMAN	0.8	IPR000276;IPR017452;IPR028016;	Hydroxycarboxylic acid receptor 1	non_RBP	0	0		FALSE		0
Hs	Q9BXL7	CAR11_HUMAN	0.8	IPR001315;IPR033538;IPR042141;IPR011029;IPR027417;IPR036034;	Caspase recruitment domain-containing protein 11	non_RBP	0	0		FALSE		0.145
Hs	Q9BXN2	CLC7A_HUMAN	0.8	IPR001304;IPR016186;IPR042808;IPR016187;IPR033992;	C-type lectin domain family 7 member A	non_RBP	0	0		FALSE		0
Hs	Q9BXS9	S26A6_HUMAN	0.8	IPR018045;IPR011547;IPR001902;IPR030323;IPR002645;IPR036513;	Solute carrier family 26 member 6	non_RBP	0	0		FALSE		0.029
Hs	Q9BXV9	GON7_HUMAN	0.8	IPR027893;	EKC/KEOPS complex subunit GON7	non_RBP	0	0		FALSE		0.4
Hs	Q9BYH1	SE6L1_HUMAN	0.8	IPR000859;IPR035914;IPR035976;IPR000436;	Seizure 6-like protein	non_RBP	0	0		FALSE		0.141
Hs	Q9BYT9	ANO3_HUMAN	0.8	IPR032394;IPR007632;IPR031292;	Anoctamin-3	non_RBP	0	0		FALSE		0.034
Hs	Q9BZ11	ADA33_HUMAN	0.8	IPR006586;IPR018358;IPR001762;IPR036436;IPR000742;IPR024079;IPR001590;IPR002870;IPR034027;	Disintegrin and metalloproteinase domain-containing protein 33	non_RBP	0	0		FALSE		0.111
Hs	Q9BZ72	PITM2_HUMAN	0.8	IPR004177;IPR036412;IPR023214;IPR031315;IPR001666;IPR023393;	Membrane-associated phosphatidylinositol transfer protein 2	non_RBP	0	0		FALSE		0.143
Hs	Q9BZL6	KPCD2_HUMAN	0.8	IPR020454;IPR011009;IPR002219;IPR011993;IPR001849;IPR000719;IPR017441;IPR015727;IPR008271;	Serine/threonine-protein kinase D2	non_RBP	0	0		FALSE		0.132
Hs	Q9BZQ2	SHP1L_HUMAN	0.8	IPR039448;IPR006633;IPR006626;IPR012334;IPR011050;IPR045140;	Testicular spindle-associated protein SHCBP1L	non_RBP	0	0		FALSE		0.1
Hs	Q9BZR8	B2L14_HUMAN	0.8	IPR036834;IPR002475;IPR033229;	Apoptosis facilitator Bcl-2-like protein 14	non_RBP	0	0		FALSE		0
Hs	Q9BZW8	CD244_HUMAN	0.8	IPR007110;IPR036179;IPR013783;IPR024304;IPR024303;	Natural killer cell receptor 2B4	non_RBP	0	0		FALSE		0.127
Hs	Q9C0E4	GRIP2_HUMAN	0.8	IPR043545;IPR030029;IPR001478;IPR041489;IPR036034;	Glutamate receptor-interacting protein 2	non_RBP	0	0		FALSE		0.237
Hs	Q9C0H6	KLHL4_HUMAN	0.8	IPR011705;IPR000210;IPR015915;IPR006652;IPR011333;	Kelch-like protein 4	non_RBP	0	0		FALSE		0.033
Hs	Q9GZV7	HPLN2_HUMAN	0.8	IPR016186;IPR016187;IPR007110;IPR036179;IPR013783;IPR003599;IPR013106;IPR000538;	Hyaluronan and proteoglycan link protein 2	non_RBP	0	0		FALSE		0
Hs	Q9H0Y0	ATG10_HUMAN	0.8	IPR007135;	Ubiquitin-like-conjugating enzyme ATG10	non_RBP	0	0		FALSE		0
Hs	Q9H158	PCDC1_HUMAN	0.8	IPR002126;IPR015919;IPR032455;IPR031904;IPR020894;IPR013164;IPR030742;	Protocadherin alpha-C1	non_RBP	0	0		FALSE		0.125
Hs	Q9H171	ZBP1_HUMAN	0.8	IPR036388;IPR036390;IPR042371;IPR042361;	Z-DNA-binding protein 1	non_RBP	0	0		FALSE		0.359
Hs	Q9H1R3	MYLK2_HUMAN	0.8	IPR011009;IPR042717;IPR000719;IPR017441;IPR008271;	Myosin light chain kinase 2, skeletal/cardiac muscle	non_RBP	0	0		FALSE		0.376
Hs	Q9H213	MAGH1_HUMAN	0.8	IPR037445;IPR041899;IPR002190;	Melanoma-associated antigen H1	non_RBP	0	0		FALSE		0.384
Hs	Q9H2R5	KLK15_HUMAN	0.8	IPR009003;IPR043504;IPR001314;IPR001254;IPR018114;	Kallikrein-15	non_RBP	0	0		FALSE		0
Hs	Q9H2X9	S12A5_HUMAN	0.8	IPR004841;IPR030358;IPR000076;IPR018491;IPR004842;	Solute carrier family 12 member 5	non_RBP	0	0		FALSE		0.175
Hs	Q9H467	CUED2_HUMAN	0.8	IPR003892;IPR039805;IPR039784;	CUE domain-containing protein 2	non_RBP	0	0		FALSE		0.174
Hs	Q9H4Q4	PRD12_HUMAN	0.8	IPR044406;IPR001214;IPR036236;IPR013087;IPR017126;	PR domain zinc finger protein 12	non_RBP	0	0		FALSE		0.054
Hs	Q9H5Z6	F124B_HUMAN	0.8	IPR029380;	Protein FAM124B	non_RBP	0	0		FALSE		0.116
Hs	Q9H6U6	BCAS3_HUMAN	0.8	IPR022175;IPR045142;IPR015943;IPR036322;	Breast carcinoma-amplified sequence 3	non_RBP	0	0		FALSE		0.139
Hs	Q9H7B7	CG069_HUMAN	0.8	NA	Uncharacterized protein C7orf69	non_RBP	0	0	NA	FALSE	NA	0
Hs	Q9H8X2	IPPK_HUMAN	0.8	IPR009286;IPR043001;	Inositol-pentakisphosphate 2-kinase	non_RBP	0	0		FALSE		0
Hs	Q9HAE3	EFCB1_HUMAN	0.8	IPR011992;IPR018247;IPR002048;IPR028846;	EF-hand calcium-binding domain-containing protein 1	non_RBP	0	0		FALSE		0
Hs	Q9HB21	PKHA1_HUMAN	0.8	IPR011993;IPR001849;	Pleckstrin homology domain-containing family A member 1	non_RBP	0	0		FALSE		0.228
Hs	Q9HBL7	PLRKT_HUMAN	0.8	IPR019319;	Plasminogen receptor (KT)	non_RBP	0	0		FALSE		0
Hs	Q9HBY0	NOX3_HUMAN	0.8	IPR000778;IPR013112;IPR017927;IPR013130;IPR013121;IPR039261;IPR029653;IPR017938;	NADPH oxidase 3	non_RBP	0	0		FALSE		0
Hs	Q9NPP4	NLRC4_HUMAN	0.8	IPR001315;IPR011029;IPR032675;IPR007111;IPR042220;IPR040535;IPR027417;	NLR family CARD domain-containing protein 4	non_RBP	0	0		FALSE		0
Hs	Q9NQ79	CRAC1_HUMAN	0.8	IPR027039;IPR001881;IPR018097;IPR013517;IPR028994;IPR011519;	Cartilage acidic protein 1	non_RBP	0	0		FALSE		0
Hs	Q9NQL2	RRAGD_HUMAN	0.8	IPR006762;IPR027417;IPR039400;	Ras-related GTP-binding protein D	non_RBP	0	0		FALSE		0.138
Hs	Q9NQT8	KI13B_HUMAN	0.8	IPR036859;IPR000938;IPR000253;IPR022164;IPR022140;IPR032405;IPR019821;IPR001752;IPR036961;IPR027417;IPR008984;	Kinesin-like protein KIF13B	non_RBP	1	0.0536692	IPR000253	FALSE		0.11
Hs	Q9NR64	KLHL1_HUMAN	0.8	IPR011705;IPR000210;IPR015915;IPR006652;IPR011333;	Kelch-like protein 1	non_RBP	0	0		FALSE		0.139
Hs	Q9NRC1	ST7_HUMAN	0.8	IPR007311;	Suppressor of tumorigenicity 7 protein	non_RBP	0	0		FALSE		0
Hs	Q9NRD0	FBX8_HUMAN	0.8	IPR036047;IPR001810;IPR023394;IPR000904;IPR035999;	F-box only protein 8	non_RBP	0	0		FALSE		0
Hs	Q9NRM7	LATS2_HUMAN	0.8	IPR000961;IPR011009;IPR028742;IPR017892;IPR000719;IPR017441;IPR008271;IPR015940;IPR009060;	Serine/threonine-protein kinase LATS2	non_RBP	0	0		FALSE		0.247
Hs	Q9NS28	RGS18_HUMAN	0.8	IPR016137;IPR034950;IPR036305;IPR024066;IPR044926;	Regulator of G-protein signaling 18	non_RBP	0	0		FALSE		0
Hs	Q9NS71	GKN1_HUMAN	0.8	IPR007084;	Gastrokine-1	non_RBP	0	0		FALSE		0
Hs	Q9NTI2	AT8A2_HUMAN	0.8	IPR023299;IPR018303;IPR023298;IPR008250;IPR036412;IPR023214;IPR006539;IPR032631;IPR001757;IPR032630;IPR044492;	Phospholipid-transporting ATPase IB	non_RBP	0	0		FALSE		0.023
Hs	Q9NUN5	LMBD1_HUMAN	0.8	IPR006876;	Lysosomal cobalamin transport escort protein LMBD1	non_RBP	0	0		FALSE		0
Hs	Q9NWD8	TM248_HUMAN	0.8	IPR039493;IPR039587;	Transmembrane protein 248	non_RBP	0	0		FALSE		0.092
Hs	Q9NYC9	DYH9_HUMAN	0.8	IPR003593;IPR035699;IPR035706;IPR041658;IPR042219;IPR026983;IPR041589;IPR030443;IPR042222;IPR043157;IPR041466;IPR041228;IPR043160;IPR024743;IPR024317;IPR004273;IPR013602;IPR013594;IPR042228;IPR027417;	Dynein heavy chain 9, axonemal	non_RBP	0	0		FALSE		0
Hs	Q9NYF0	DACT1_HUMAN	0.8	IPR024848;IPR024843;	Dapper homolog 1	non_RBP	0	0		FALSE		0.365
Hs	Q9NYR9	KBRS2_HUMAN	0.8	IPR042227;IPR027417;IPR005225;IPR001806;	NF-kappa-B inhibitor-interacting Ras-like protein 2	non_RBP	0	0		FALSE		0.12
Hs	Q9NZI7	UBIP1_HUMAN	0.8	IPR007604;IPR013761;IPR041418;IPR037600;	Upstream-binding protein 1	non_RBP	0	0		FALSE		0.22
Hs	Q9NZQ9	TMOD4_HUMAN	0.8	IPR032675;IPR004934;IPR030129;	Tropomodulin-4	non_RBP	0	0		FALSE		0.064
Hs	Q9NZU5	LMCD1_HUMAN	0.8	IPR010442;IPR033724;IPR001781;	LIM and cysteine-rich domains protein 1	non_RBP	0	0		FALSE		0.099
Hs	Q9P032	NDUF4_HUMAN	0.8	IPR009622;	NADH dehydrogenase [ubiquinone] 1 alpha subcomplex assembly factor 4	non_RBP	0	0		FALSE		0
Hs	Q9P0N8	MARH2_HUMAN	0.8	IPR001841;IPR011016;IPR013083;	E3 ubiquitin-protein ligase MARCHF2	non_RBP	0	0		FALSE		0
Hs	Q9P1Q0	VPS54_HUMAN	0.8	IPR039745;IPR012501;IPR019515;	Vacuolar protein sorting-associated protein 54	non_RBP	0	0		FALSE		0.042
Hs	Q9P1W3	CSC1_HUMAN	0.8	IPR045122;IPR032880;IPR027815;IPR003864;	Calcium permeable stress-gated cation channel 1	non_RBP	1	0.222084	IPR027815	FALSE		0.033
Hs	Q9P1Z9	CC180_HUMAN	0.8	IPR026701;IPR028089;IPR027914;	Coiled-coil domain-containing protein 180	non_RBP	0	0		FALSE		0.143
Hs	Q9P243	ZFAT_HUMAN	0.8	IPR036236;IPR013087;	Zinc finger protein ZFAT	non_RBP	0	0		FALSE		0.191
Hs	Q9P246	STIM2_HUMAN	0.8	IPR001660;IPR013761;IPR032393;IPR037608;IPR037610;	Stromal interaction molecule 2	non_RBP	0	0		FALSE		0.19
Hs	Q9P273	TEN3_HUMAN	0.8	IPR011042;IPR008969;IPR000742;IPR022385;IPR027691;IPR009471;IPR028916;IPR036322;IPR006530;	Teneurin-3	non_RBP	0	0		FALSE		0.045
Hs	Q9P2M4	TBC14_HUMAN	0.8	IPR000195;IPR035969;	TBC1 domain family member 14	non_RBP	0	0		FALSE		0.082
Hs	Q9P2N2	RHG28_HUMAN	0.8	IPR008936;IPR000198;	Rho GTPase-activating protein 28	non_RBP	0	0		FALSE		0.213
Hs	Q9P2S6	ANKY1_HUMAN	0.8	IPR002110;IPR036770;IPR003409;IPR002893;	Ankyrin repeat and MYND domain-containing protein 1	non_RBP	0	0		FALSE		0
Hs	Q9P2Y5	UVRAG_HUMAN	0.8	IPR000008;IPR035892;IPR018791;	UV radiation resistance-associated gene protein	non_RBP	0	0		FALSE		0.186
Hs	Q9UBG7	RBPJL_HUMAN	0.8	IPR015350;IPR036358;IPR040159;IPR013783;IPR014756;IPR008967;IPR015351;IPR037095;IPR038007;	Recombining binding protein suppressor of hairless-like protein	non_RBP	0	0		FALSE		0.044
Hs	Q9UBH6	XPR1_HUMAN	0.8	IPR004342;IPR004331;	Xenotropic and polytropic retrovirus receptor 1	non_RBP	0	0		FALSE		0.034
Hs	Q9UBK5	HCST_HUMAN	0.8	IPR009861;	Hematopoietic cell signal transducer	non_RBP	0	0		FALSE		0
Hs	Q9UBR4	LHX3_HUMAN	0.8	IPR009057;IPR017970;IPR001356;IPR001781;	LIM/homeobox protein Lhx3	non_RBP	0	0		FALSE		0.469
Hs	Q9UBV7	B4GT7_HUMAN	0.8	IPR003859;IPR027791;IPR027995;IPR029044;	Beta-1,4-galactosyltransferase 7	non_RBP	0	0		FALSE		0.076
Hs	Q9UEU0	VTI1B_HUMAN	0.8	IPR010989;IPR000727;IPR038407;IPR007705;	Vesicle transport through interaction with t-SNAREs homolog 1B	non_RBP	0	0		FALSE		0
Hs	Q9UG01	IF172_HUMAN	0.8	IPR016024;IPR011990;IPR015943;IPR001680;IPR036322;	Intraflagellar transport protein 172 homolog	non_RBP	0	0		FALSE		0
Hs	Q9UHA4	LTOR3_HUMAN	0.8	IPR015019;	Ragulator complex protein LAMTOR3	non_RBP	0	0		FALSE		0
Hs	Q9UHC9	NPCL1_HUMAN	0.8	IPR032190;IPR003392;IPR000731;	NPC1-like intracellular cholesterol transporter 1	non_RBP	0	0		FALSE		0
Hs	Q9UJ83	HACL1_HUMAN	0.8	IPR029035;IPR045025;IPR029061;IPR012000;IPR012001;IPR011766;	2-hydroxyacyl-CoA lyase 1	non_RBP	0	0		FALSE		0
Hs	Q9UK22	FBX2_HUMAN	0.8	IPR007397;IPR036047;IPR001810;IPR039752;IPR008979;	F-box only protein 2	non_RBP	0	0		FALSE		0.139
Hs	Q9UKR8	TSN16_HUMAN	0.8	IPR018499;IPR000301;IPR008952;	Tetraspanin-16	non_RBP	0	0		FALSE		0
Hs	Q9ULK5	VANG2_HUMAN	0.8	IPR009539;	Vang-like protein 2	non_RBP	0	0		FALSE		0.155
Hs	Q9UM07	PADI4_HUMAN	0.8	IPR008972;IPR004303;IPR013530;IPR036556;IPR013732;IPR038685;IPR013733;	Protein-arginine deiminase type-4	non_RBP	0	0		FALSE		0
Hs	Q9UMF0	ICAM5_HUMAN	0.8	IPR003988;IPR013768;IPR003987;IPR007110;IPR036179;IPR013783;IPR003599;IPR003598;	Intercellular adhesion molecule 5	non_RBP	0	0		FALSE		0.023
Hs	Q9UND3	NPIA1_HUMAN	0.8	IPR009443;	Nuclear pore complex-interacting protein family member A1	non_RBP	0	0		FALSE		0.057
Hs	Q9UP83	COG5_HUMAN	0.8	IPR019465;	Conserved oligomeric Golgi complex subunit 5	non_RBP	0	0		FALSE		0.039
Hs	Q9UQM7	KCC2A_HUMAN	0.8	IPR013543;IPR011009;IPR032710;IPR000719;IPR017441;IPR008271;	Calcium/calmodulin-dependent protein kinase type II subunit alpha	non_RBP	0	0		FALSE		0.059
Hs	Q9UQQ2	SH2B3_HUMAN	0.8	IPR011993;IPR001849;IPR015012;IPR036290;IPR000980;IPR036860;IPR030523;IPR030522;IPR035059;	SH2B adapter protein 3	non_RBP	0	0		FALSE		0.317
Hs	Q9Y256	FACE2_HUMAN	0.8	IPR039731;IPR003675;	CAAX prenyl protease 2	non_RBP	0	0		FALSE		0
Hs	Q9Y258	CCL26_HUMAN	0.8	IPR039809;IPR000827;IPR001811;IPR036048;	C-C motif chemokine 26	non_RBP	0	0		FALSE		0
Hs	Q9Y2E5	MA2B2_HUMAN	0.8	IPR011013;IPR041147;IPR011330;IPR011682;IPR015341;IPR037094;IPR000602;IPR027291;IPR028995;IPR013780;	Epididymis-specific alpha-mannosidase	non_RBP	0	0		FALSE		0.02
Hs	Q9Y2Y8	PRG3_HUMAN	0.8	IPR001304;IPR016186;IPR018378;IPR016187;IPR033816;IPR002352;	Proteoglycan 3	non_RBP	0	0		FALSE		0
Hs	Q9Y343	SNX24_HUMAN	0.8	IPR001683;IPR036871;	Sorting nexin-24	non_RBP	0	0		FALSE		0
Hs	Q9Y3B6	EMC9_HUMAN	0.8	IPR005366;IPR037518;	ER membrane protein complex subunit 9	non_RBP	0	0		FALSE		0
Hs	Q9Y3D6	FIS1_HUMAN	0.8	IPR016543;IPR033745;IPR028061;IPR028058;IPR011990;	Mitochondrial fission 1 protein	non_RBP	0	0		FALSE		0
Hs	Q9Y484	WIPI4_HUMAN	0.8	IPR015943;IPR001680;IPR036322;IPR032910;	WD repeat domain phosphoinositide-interacting protein 4	non_RBP	0	0		FALSE		0
Hs	Q9Y4G8	RPGF2_HUMAN	0.8	IPR018490;IPR000595;IPR001478;IPR036034;IPR000159;IPR030739;IPR008937;IPR000651;IPR023578;IPR001895;IPR036964;IPR014710;IPR029071;	Rap guanine nucleotide exchange factor 2	non_RBP	0	0		FALSE		0.266
Hs	Q9Y592	CEP83_HUMAN	0.8	IPR029631;	Centrosomal protein of 83 kDa	non_RBP	0	0		FALSE		0.033
Hs	Q9Y5E1	PCDB9_HUMAN	0.8	IPR002126;IPR015919;IPR032455;IPR020894;IPR013164;	Protocadherin beta-9	non_RBP	0	0		FALSE		0.026
Hs	Q9Y5H1	PCDG2_HUMAN	0.8	IPR002126;IPR015919;IPR032455;IPR031904;IPR020894;IPR013164;IPR030725;	Protocadherin gamma-A2	non_RBP	0	0		FALSE		0.08
Hs	Q9Y5S8	NOX1_HUMAN	0.8	IPR000778;IPR013112;IPR017927;IPR013130;IPR013121;IPR039261;IPR029650;IPR017938;	NADPH oxidase 1	non_RBP	0	0		FALSE		0
Hs	Q9Y651	SOX21_HUMAN	0.8	IPR009071;IPR036910;IPR022097;	Transcription factor SOX-21	non_RBP	0	0		FALSE		0
Hs	A0AUZ9	KAL1L_HUMAN	0.7	IPR026180;IPR029332;	KAT8 regulatory NSL complex subunit 1-like protein	non_RBP	0	0		FALSE		0.057
Hs	A0FGR9	ESYT3_HUMAN	0.7	IPR000008;IPR035892;IPR037752;IPR037733;IPR037749;IPR031468;IPR039010;	Extended synaptotagmin-3	non_RBP	0	0		FALSE		0.093
Hs	A2RUH7	MBPHL_HUMAN	0.7	IPR003961;IPR036116;IPR007110;IPR036179;IPR013783;IPR013098;IPR003599;IPR003598;	Myosin-binding protein H-like	non_RBP	0	0		FALSE		0.133
Hs	A6NCL7	AN33B_HUMAN	0.7	IPR002110;IPR036770;	Ankyrin repeat domain-containing protein 33B	non_RBP	0	0		FALSE		0.457
Hs	A6NHP3	SPE2B_HUMAN	0.7	IPR020984;	Speedy protein E2B	non_RBP	0	0		FALSE		0.221
Hs	A6NHX0	CAST2_HUMAN	0.7	IPR045865;IPR040778;IPR027795;IPR026249;	Cytosolic arginine sensor for mTORC1 subunit 2	non_RBP	0	0		FALSE		0
Hs	A6NIR3	AGAP5_HUMAN	0.7	IPR002110;IPR036770;IPR037278;IPR001164;IPR038508;IPR011993;IPR001849;	Arf-GAP with GTPase, ANK repeat and PH domain-containing protein 5	non_RBP	0	0		FALSE		0.122
Hs	A6NIY4	SPDE5_HUMAN	0.7	IPR020984;	Speedy protein E5	non_RBP	0	0		FALSE		0.221
Hs	A6NJ69	IGIP_HUMAN	0.7	IPR038815;	IgA-inducing protein homolog	non_RBP	0	0		FALSE		0
Hs	A6NKU9	SPDE3_HUMAN	0.7	IPR020984;	Speedy protein E3	non_RBP	0	0		FALSE		0.341
Hs	A6NLU0	RFPLA_HUMAN	0.7	IPR001870;IPR043136;IPR003879;IPR013320;IPR006574;IPR022723;IPR038908;IPR037960;IPR003877;IPR001841;IPR013083;	Ret finger protein-like 4A	non_RBP	0	0		FALSE		0
Hs	A8MSI8	LYRM9_HUMAN	0.7	IPR008011;IPR045291;	LYR motif-containing protein 9	non_RBP	0	0		FALSE		0
Hs	A8MT69	CENPX_HUMAN	0.7	IPR018552;	Centromere protein X	non_RBP	0	0		FALSE		0
Hs	A8MV23	SERP3_HUMAN	0.7	IPR023795;IPR023796;IPR031172;IPR000215;IPR036186;IPR042178;IPR042185;	Serpin E3	non_RBP	0	0		FALSE		0.075
Hs	H3BR10	SMLR1_HUMAN	0.7	NA	Small leucine-rich protein 1	non_RBP	0	0	NA	FALSE	NA	0.215
Hs	O00238	BMR1B_HUMAN	0.7	IPR000472;IPR003605;IPR011009;IPR000719;IPR017441;IPR001245;IPR008271;IPR045860;IPR000333;	Bone morphogenetic protein receptor type-1B	non_RBP	0	0		FALSE		0.05
Hs	O00555	CAC1A_HUMAN	0.7	IPR005448;IPR031649;IPR005821;IPR014873;IPR002077;IPR027359;	Voltage-dependent P/Q-type calcium channel subunit alpha-1A	non_RBP	0	0		FALSE		0.364
Hs	O00559	RCAS1_HUMAN	0.7	IPR017025;	Receptor-binding cancer antigen expressed on SiSo cells	non_RBP	0	0		FALSE		0.169
Hs	O14672	ADA10_HUMAN	0.7	IPR034025;IPR027053;IPR001762;IPR036436;IPR024079;IPR001590;IPR002870;	Disintegrin and metalloproteinase domain-containing protein 10	non_RBP	0	0		FALSE		0.06
Hs	O14718	OPSX_HUMAN	0.7	IPR000276;IPR017452;IPR002962;IPR027430;IPR032972;	Visual pigment-like receptor peropsin	non_RBP	0	0		FALSE		0
Hs	O14910	LIN7A_HUMAN	0.7	IPR014775;IPR004172;IPR036892;IPR017365;IPR001478;IPR036034;	Protein lin-7 homolog A	non_RBP	0	0		FALSE		0
Hs	O15018	PDZD2_HUMAN	0.7	IPR001478;IPR036034;	PDZ domain-containing protein 2	non_RBP	0	0		FALSE		0.477
Hs	O15228	GNPAT_HUMAN	0.7	IPR028353;IPR022284;IPR041728;IPR045520;IPR002123;	Dihydroxyacetone phosphate acyltransferase	non_RBP	0	0		FALSE		0
Hs	O15244	S22A2_HUMAN	0.7	IPR020846;IPR005828;IPR036259;IPR004749;IPR005829;	Solute carrier family 22 member 2	non_RBP	0	0		FALSE		0
Hs	O15266	SHOX_HUMAN	0.7	IPR009057;IPR017970;IPR001356;IPR000047;IPR003654;	Short stature homeobox protein	non_RBP	0	0		FALSE		0.185
Hs	O15327	INP4B_HUMAN	0.7	IPR000008;IPR035892;IPR039034;	Inositol polyphosphate 4-phosphatase type II	non_RBP	0	0		FALSE		0.092
Hs	O15389	SIGL5_HUMAN	0.7	IPR007110;IPR036179;IPR013783;IPR003599;IPR003598;IPR013106;	Sialic acid-binding Ig-like lectin 5	non_RBP	0	0		FALSE		0.191
Hs	O15432	COPT2_HUMAN	0.7	IPR007274;	Probable low affinity copper uptake protein 2	non_RBP	0	0		FALSE		0
Hs	O15492	RGS16_HUMAN	0.7	IPR016137;IPR036305;IPR024066;IPR044926;	Regulator of G-protein signaling 16	non_RBP	0	0		FALSE		0
Hs	O15503	INSI1_HUMAN	0.7	IPR009904;IPR025929;	Insulin-induced gene 1 protein	non_RBP	0	0		FALSE		0.083
Hs	O15534	PER1_HUMAN	0.7	IPR000014;IPR035965;IPR013655;IPR022728;	Period circadian protein homolog 1	non_RBP	0	0		FALSE		0.412
Hs	O43173	SIA8C_HUMAN	0.7	IPR001675;IPR038578;IPR012163;	Sia-alpha-2,3-Gal-beta-1,4-GlcNAc-R:alpha 2,8-sialyltransferase	non_RBP	0	0		FALSE		0
Hs	O43506	ADA20_HUMAN	0.7	IPR006586;IPR018358;IPR001762;IPR036436;IPR024079;IPR001590;IPR002870;IPR034027;	Disintegrin and metalloproteinase domain-containing protein 20	non_RBP	0	0		FALSE		0
Hs	O43610	SPY3_HUMAN	0.7	IPR007875;IPR030786;	Protein sprouty homolog 3	non_RBP	0	0		FALSE		0
Hs	O43745	CHP2_HUMAN	0.7	IPR011992;IPR018247;IPR002048;	Calcineurin B homologous protein 2	non_RBP	0	0		FALSE		0
Hs	O60218	AK1BA_HUMAN	0.7	IPR020471;IPR018170;IPR023210;IPR036812;	Aldo-keto reductase family 1 member B10	non_RBP	0	0		FALSE		0
Hs	O60688	YPEL1_HUMAN	0.7	IPR034751;IPR004910;IPR039058;	Protein yippee-like 1	non_RBP	0	0		FALSE		0
Hs	O60706	ABCC9_HUMAN	0.7	IPR003593;IPR011527;IPR036640;IPR003439;IPR017871;IPR001475;IPR027417;IPR000388;	ATP-binding cassette sub-family C member 9	non_RBP	0	0		FALSE		0.015
Hs	O60829	PAGE4_HUMAN	0.7	IPR031320;IPR008625;	P antigen family member 4	non_RBP	0	0		FALSE		1
Hs	O75078	ADA11_HUMAN	0.7	IPR006586;IPR018358;IPR001762;IPR036436;IPR000742;IPR013111;IPR024079;IPR001590;IPR002870;IPR034027;	Disintegrin and metalloproteinase domain-containing protein 11	non_RBP	0	0		FALSE		0.051
Hs	O75095	MEGF6_HUMAN	0.7	IPR001881;IPR013032;IPR000742;IPR000152;IPR018097;IPR011489;IPR009030;IPR002049;	Multiple epidermal growth factor-like domains protein 6	non_RBP	0	0		FALSE		0.021
Hs	O75145	LIPA3_HUMAN	0.7	IPR029515;IPR037620;IPR037621;IPR037622;IPR030440;IPR001660;IPR013761;	Liprin-alpha-3	non_RBP	0	0		FALSE		0.292
Hs	O75334	LIPA2_HUMAN	0.7	IPR029515;IPR037620;IPR037621;IPR037622;IPR030441;IPR001660;IPR013761;	Liprin-alpha-2	non_RBP	0	0		FALSE		0.131
Hs	O75386	TULP3_HUMAN	0.7	IPR025659;IPR000007;IPR018066;IPR005398;	Tubby-related protein 3	non_RBP	0	0		FALSE		0.174
Hs	O75695	XRP2_HUMAN	0.7	IPR017901;IPR016098;IPR036223;IPR006599;IPR036850;IPR012945;IPR039093;	Protein XRP2	non_RBP	0	0		FALSE		0.089
Hs	O75897	ST1C4_HUMAN	0.7	IPR027417;IPR000863;	Sulfotransferase 1C4	non_RBP	0	0		FALSE		0
Hs	O76054	S14L2_HUMAN	0.7	IPR001251;IPR036865;IPR011074;IPR036273;IPR009038;IPR036598;	SEC14-like protein 2	non_RBP	0	0		FALSE		0
Hs	O76081	RGS20_HUMAN	0.7	IPR016137;IPR036305;IPR044926;	Regulator of G-protein signaling 20	non_RBP	0	0		FALSE		0.16
Hs	O94964	SOGA1_HUMAN	0.7	IPR027882;IPR027881;	Protein SOGA1	non_RBP	0	0		FALSE		0.087
Hs	O94993	SOX30_HUMAN	0.7	IPR009071;IPR036910;	Transcription factor SOX-30	non_RBP	0	0		FALSE		0.212
Hs	O95057	DIRA1_HUMAN	0.7	IPR027417;IPR005225;IPR001806;IPR020849;	GTP-binding protein Di-Ras1	non_RBP	0	0		FALSE		0.106
Hs	O95196	CSPG5_HUMAN	0.7	IPR042382;IPR010555;IPR009505;	Chondroitin sulfate proteoglycan 5	non_RBP	0	0		FALSE		0.408
Hs	O95210	STBD1_HUMAN	0.7	IPR013784;IPR034838;IPR002044;IPR013783;	Starch-binding domain-containing protein 1	non_RBP	0	0		FALSE		0.251
Hs	O95436	NPT2B_HUMAN	0.7	IPR003841;IPR029852;	Sodium-dependent phosphate transport protein 2B	non_RBP	0	0		FALSE		0.061
Hs	O95445	APOM_HUMAN	0.7	IPR022734;IPR012674;	Apolipoprotein M	non_RBP	0	0		FALSE		0
Hs	O95447	LCA5L_HUMAN	0.7	IPR026188;IPR028933;	Lebercilin-like protein	non_RBP	0	0		FALSE		0.225
Hs	O95497	VNN1_HUMAN	0.7	IPR012101;IPR040154;IPR003010;IPR036526;IPR043957;	Pantetheinase	non_RBP	0	0		FALSE		0
Hs	O95528	GTR10_HUMAN	0.7	IPR020846;IPR005828;IPR036259;IPR003663;IPR005829;	Solute carrier family 2, facilitated glucose transporter member 10	non_RBP	0	0		FALSE		0.091
Hs	O95644	NFAC1_HUMAN	0.7	IPR013783;IPR014756;IPR002909;IPR008366;IPR015647;IPR008967;IPR032397;IPR011539;IPR037059;	Nuclear factor of activated T-cells, cytoplasmic 1	non_RBP	0	0		FALSE		0.27
Hs	O95858	TSN15_HUMAN	0.7	IPR018499;IPR000301;IPR008952;	Tetraspanin-15	non_RBP	0	0		FALSE		0
Hs	O95907	MOT3_HUMAN	0.7	IPR004743;IPR030759;IPR011701;IPR020846;IPR036259;	Monocarboxylate transporter 3	non_RBP	0	0		FALSE		0.185
Hs	O95988	TCL1B_HUMAN	0.7	IPR004832;IPR036672;	T-cell leukemia/lymphoma protein 1B	non_RBP	0	0		FALSE		0
Hs	O95998	I18BP_HUMAN	0.7	IPR007110;IPR036179;IPR013783;IPR039681;	Interleukin-18-binding protein	non_RBP	0	0		FALSE		0
Hs	O95999	BCL10_HUMAN	0.7	IPR033238;IPR001315;IPR042143;IPR011029;	B-cell lymphoma/leukemia 10	non_RBP	0	0		FALSE		0.202
Hs	O96011	PX11B_HUMAN	0.7	IPR008733;	Peroxisomal membrane protein 11B	non_RBP	0	0		FALSE		0.077
Hs	O96018	APBA3_HUMAN	0.7	IPR030531;IPR001478;IPR036034;IPR011993;IPR006020;	Amyloid-beta A4 precursor protein-binding family A member 3	non_RBP	0	0		FALSE		0.25
Hs	P01308	INS_HUMAN	0.7	IPR004825;IPR016179;IPR036438;IPR022353;IPR022352;	Insulin	non_RBP	0	0		FALSE		0
Hs	P01562	IFNA1_HUMAN	0.7	IPR009079;IPR000471;	Interferon alpha-1/13	non_RBP	0	0		FALSE		0
Hs	P01574	IFNB_HUMAN	0.7	IPR009079;IPR000471;IPR015588;	Interferon beta	non_RBP	0	0		FALSE		0
Hs	P01589	IL2RA_HUMAN	0.7	IPR015486;IPR035976;IPR000436;	Interleukin-2 receptor subunit alpha	non_RBP	0	0		FALSE		0.221
Hs	P02144	MYG_HUMAN	0.7	IPR000971;IPR009050;IPR002335;	Myoglobin	non_RBP	0	0		FALSE		0
Hs	P02647	APOA1_HUMAN	0.7	IPR000074;	Apolipoprotein A-I	non_RBP	0	0		FALSE		0
Hs	P02655	APOC2_HUMAN	0.7	IPR008019;IPR023121;	Apolipoprotein C-II	non_RBP	0	0		FALSE		0
Hs	P02656	APOC3_HUMAN	0.7	IPR008403;IPR038195;	Apolipoprotein C-III	non_RBP	0	0		FALSE		0
Hs	P02730	B3AT_HUMAN	0.7	IPR001717;IPR002977;IPR018241;IPR013769;IPR011531;IPR003020;IPR016152;	Band 3 anion transport protein	non_RBP	0	0		FALSE		0.044
Hs	P02750	A2GL_HUMAN	0.7	IPR000483;IPR001611;IPR003591;IPR032675;	Leucine-rich alpha-2-glycoprotein	non_RBP	0	0		FALSE		0
Hs	P03897	NU3M_HUMAN	0.7	IPR000440;IPR038430;	NADH-ubiquinone oxidoreductase chain 3	non_RBP	0	0		FALSE		0
Hs	P03901	NU4LM_HUMAN	0.7	IPR001133;IPR039428;	NADH-ubiquinone oxidoreductase chain 4L	non_RBP	0	0		FALSE		0
Hs	P04085	PDGFA_HUMAN	0.7	IPR029034;IPR023581;IPR000072;IPR006782;	Platelet-derived growth factor subunit A	non_RBP	0	0		FALSE		0.128
Hs	P04141	CSF2_HUMAN	0.7	IPR009079;IPR000773;	Granulocyte-macrophage colony-stimulating factor	non_RBP	0	0		FALSE		0
Hs	P04733	MT1F_HUMAN	0.7	IPR003019;IPR017854;IPR023587;IPR000006;IPR018064;	Metallothionein-1F	non_RBP	0	0		FALSE		0
Hs	P05060	SCG1_HUMAN	0.7	IPR001819;IPR018054;IPR001990;	Secretogranin-1	non_RBP	0	0		FALSE		0.694
Hs	P05546	HEP2_HUMAN	0.7	IPR033831;IPR023795;IPR023796;IPR000215;IPR036186;IPR042178;IPR042185;	Heparin cofactor 2	non_RBP	0	0		FALSE		0
Hs	P06727	APOA4_HUMAN	0.7	IPR000074;	Apolipoprotein A-IV	non_RBP	0	0		FALSE		0.091
Hs	P07438	MT1B_HUMAN	0.7	IPR003019;IPR017854;IPR023587;IPR000006;IPR018064;	Metallothionein-1B	non_RBP	0	0		FALSE		0
Hs	P08246	ELNE_HUMAN	0.7	IPR009003;IPR043504;IPR001314;IPR001254;IPR018114;IPR033116;	Neutrophil elastase	non_RBP	0	0		FALSE		0
Hs	P08319	ADH4_HUMAN	0.7	IPR013149;IPR013154;IPR002328;IPR011032;IPR036291;IPR020843;IPR028632;	All-trans-retinol dehydrogenase [NAD(+)] ADH4	non_RBP	0	0		FALSE		0
Hs	P08582	TRFM_HUMAN	0.7	IPR029773;IPR016357;IPR001156;IPR018195;	Melanotransferrin	non_RBP	0	0		FALSE		0
Hs	P0DM35	M1BL1_HUMAN	0.7	IPR003019;IPR017854;IPR023587;IPR000006;IPR001368;	Metallothionein 1H-like protein 1	non_RBP	0	0		FALSE		0
Hs	P0DMM9	ST1A3_HUMAN	0.7	IPR027417;IPR000863;	Sulfotransferase 1A3	non_RBP	0	0		FALSE		0
Hs	P11229	ACM1_HUMAN	0.7	IPR000276;IPR017452;IPR002228;IPR000995;	Muscarinic acetylcholine receptor M1	non_RBP	0	0		FALSE		0.213
Hs	P12107	COBA1_HUMAN	0.7	IPR008160;IPR013320;IPR000885;IPR001791;	Collagen alpha-1(XI) chain	non_RBP	0	0		FALSE		0.613
Hs	P13385	TDGF1_HUMAN	0.7	IPR017047;IPR019011;IPR000742;	Teratocarcinoma-derived growth factor 1	non_RBP	0	0		FALSE		0
Hs	P14316	IRF2_HUMAN	0.7	IPR019817;IPR001346;IPR017431;IPR031218;IPR036388;IPR036390;	Interferon regulatory factor 2	non_RBP	0	0		FALSE		0.315
Hs	P14598	NCF1_HUMAN	0.7	IPR015039;IPR035756;IPR035757;IPR032136;IPR001655;IPR001683;IPR036871;IPR034909;IPR036028;IPR001452;	Neutrophil cytosol factor 1	non_RBP	0	0		FALSE		0.272
Hs	P14867	GBRA1_HUMAN	0.7	IPR006028;IPR001390;IPR005431;IPR006202;IPR036734;IPR006201;IPR036719;IPR038050;IPR006029;IPR018000;	Gamma-aminobutyric acid receptor subunit alpha-1	non_RBP	0	0		FALSE		0
Hs	P15018	LIF_HUMAN	0.7	IPR009079;IPR003624;IPR001581;IPR019827;	Leukemia inhibitory factor	non_RBP	0	0		FALSE		0
Hs	P15498	VAV_HUMAN	0.7	IPR022613;IPR001715;IPR036872;IPR035899;IPR000219;IPR001331;IPR002219;IPR011993;IPR001849;IPR037832;IPR000980;IPR036860;IPR036028;IPR001452;IPR003096;IPR028530;IPR035879;IPR035730;IPR035729;	Proto-oncogene vav	non_RBP	0	0		FALSE		0
Hs	P15884	ITF2_HUMAN	0.7	IPR011598;IPR036638;	Transcription factor 4	non_RBP	0	0		FALSE		0.696
Hs	P16410	CTLA4_HUMAN	0.7	IPR008096;IPR040216;IPR036179;IPR013783;IPR003599;IPR013106;	Cytotoxic T-lymphocyte protein 4	non_RBP	0	0		FALSE		0
Hs	P16871	IL7RA_HUMAN	0.7	IPR040997;IPR003961;IPR036116;IPR003531;IPR013783;	Interleukin-7 receptor subunit alpha	non_RBP	0	0		FALSE		0
Hs	P17152	TMM11_HUMAN	0.7	IPR026120;	Transmembrane protein 11, mitochondrial	non_RBP	0	0		FALSE		0.104
Hs	P17482	HXB9_HUMAN	0.7	IPR009057;IPR017970;IPR001356;IPR020479;IPR006711;IPR017112;	Homeobox protein Hox-B9	non_RBP	0	0		FALSE		0.244
Hs	P19086	GNAZ_HUMAN	0.7	IPR001408;IPR001019;IPR011025;IPR027417;	Guanine nucleotide-binding protein G(z) subunit alpha	non_RBP	0	0		FALSE		0.073
Hs	P19823	ITIH2_HUMAN	0.7	IPR010600;IPR013694;IPR002035;IPR036465;	Inter-alpha-trypsin inhibitor heavy chain H2	non_RBP	0	0		FALSE		0
Hs	P19957	ELAF_HUMAN	0.7	IPR036645;IPR002098;IPR019541;IPR008197;	Elafin	non_RBP	0	0		FALSE		0
Hs	P19971	TYPH_HUMAN	0.7	IPR000312;IPR017459;IPR036320;IPR035902;IPR036566;IPR013102;IPR018090;IPR017872;IPR000053;	Thymidine phosphorylase	non_RBP	0	0		FALSE		0.075
Hs	P20265	PO3F2_HUMAN	0.7	IPR009057;IPR017970;IPR001356;IPR010982;IPR013847;IPR000327;IPR016362;	POU domain, class 3, transcription factor 2	non_RBP	0	0		FALSE		0.474
Hs	P20809	IL11_HUMAN	0.7	IPR009079;IPR020438;IPR020412;	Interleukin-11	non_RBP	0	0		FALSE		0
Hs	P21453	S1PR1_HUMAN	0.7	IPR000987;IPR000276;IPR017452;IPR004061;	Sphingosine 1-phosphate receptor 1	non_RBP	0	0		FALSE		0.086
Hs	P21730	C5AR1_HUMAN	0.7	IPR001274;IPR002234;IPR000826;IPR000276;IPR017452;	C5a anaphylatoxin chemotactic receptor 1	non_RBP	0	0		FALSE		0
Hs	P22004	BMP6_HUMAN	0.7	IPR029034;IPR001839;IPR001111;IPR015615;IPR017948;	Bone morphogenetic protein 6	non_RBP	0	0		FALSE		0.3
Hs	P22830	HEMH_HUMAN	0.7	IPR001015;IPR019772;IPR033644;IPR033659;	Ferrochelatase, mitochondrial	non_RBP	0	0		FALSE		0
Hs	P23677	IP3KA_HUMAN	0.7	IPR005522;IPR038286;	Inositol-trisphosphate 3-kinase A	non_RBP	0	0		FALSE		0.306
Hs	P25105	PTAFR_HUMAN	0.7	IPR000276;IPR017452;IPR002282;	Platelet-activating factor receptor	non_RBP	0	0		FALSE		0
Hs	P27658	CO8A1_HUMAN	0.7	IPR001073;IPR008160;IPR008983;	Collagen alpha-1(VIII) chain	non_RBP	0	0		FALSE		0.551
Hs	P31513	FMO3_HUMAN	0.7	IPR036188;IPR000960;IPR020946;IPR002255;	Dimethylaniline monooxygenase [N-oxide-forming] 3	non_RBP	0	0		FALSE		0
Hs	P32856	STX2_HUMAN	0.7	IPR010989;IPR028671;IPR045242;IPR006012;IPR006011;IPR000727;	Syntaxin-2	non_RBP	0	0		FALSE		0
Hs	P33681	CD80_HUMAN	0.7	IPR013162;IPR037676;IPR042711;IPR007110;IPR036179;IPR013783;IPR003599;IPR013106;	T-lymphocyte activation antigen CD80	non_RBP	0	0		FALSE		0
Hs	P34913	HYES_HUMAN	0.7	IPR029058;IPR000073;IPR000639;IPR036412;IPR006439;IPR011945;IPR041492;IPR023214;IPR023198;	Bifunctional epoxide hydrolase 2	non_RBP	0	0		FALSE		0
Hs	P35499	SCN4A_HUMAN	0.7	IPR005821;IPR000048;IPR008052;IPR001696;IPR044564;IPR010526;IPR043203;IPR027359;	Sodium channel protein type 4 subunit alpha	non_RBP	0	0		FALSE		0.114
Hs	P35504	UD15_HUMAN	0.7	IPR002213;IPR035595;	UDP-glucuronosyltransferase 1-5	non_RBP	0	0		FALSE		0
Hs	P36894	BMR1A_HUMAN	0.7	IPR000472;IPR003605;IPR011009;IPR000719;IPR017441;IPR001245;IPR008271;IPR045860;IPR000333;	Bone morphogenetic protein receptor type-1A	non_RBP	0	0		FALSE		0
Hs	P36896	ACV1B_HUMAN	0.7	IPR000472;IPR003605;IPR011009;IPR000719;IPR017441;IPR008271;IPR045860;IPR000333;	Activin receptor type-1B	non_RBP	0	0		FALSE		0
Hs	P39877	PA2G5_HUMAN	0.7	IPR001211;IPR033112;IPR016090;IPR036444;IPR033113;	Phospholipase A2 group V	non_RBP	0	0		FALSE		0
Hs	P40394	ADH7_HUMAN	0.7	IPR013149;IPR013154;IPR002328;IPR011032;IPR036291;IPR028635;	All-trans-retinol dehydrogenase [NAD(+)] ADH7	non_RBP	0	0		FALSE		0
Hs	P40933	IL15_HUMAN	0.7	IPR009079;IPR020439;IPR003443;IPR020466;	Interleukin-15	non_RBP	0	0		FALSE		0
Hs	P43362	MAGA9_HUMAN	0.7	IPR037445;IPR021072;IPR041898;IPR041899;IPR030096;IPR002190;	Melanoma-associated antigen 9	non_RBP	0	0		FALSE		0.213
Hs	P43403	ZAP70_HUMAN	0.7	IPR011009;IPR023420;IPR000719;IPR017441;IPR001245;IPR000980;IPR036860;IPR035838;IPR008266;IPR020635;IPR012234;	Tyrosine-protein kinase ZAP-70	non_RBP	0	0		FALSE		0.081
Hs	P43405	KSYK_HUMAN	0.7	IPR011009;IPR023420;IPR000719;IPR017441;IPR001245;IPR000980;IPR036860;IPR035838;IPR008266;IPR020635;IPR012234;	Tyrosine-protein kinase SYK	non_RBP	0	0		FALSE		0
Hs	P47944	MT4_HUMAN	0.7	IPR003019;IPR017854;IPR023587;IPR000006;	Metallothionein-4	non_RBP	0	0		FALSE		0
Hs	P47972	NPTX2_HUMAN	0.7	IPR013320;IPR030476;IPR001759;	Neuronal pentraxin-2	non_RBP	0	0		FALSE		0
Hs	P48050	KCNJ4_HUMAN	0.7	IPR014756;IPR041647;IPR016449;IPR003273;IPR013518;IPR040445;	Inward rectifier potassium channel 4	non_RBP	0	0		FALSE		0
Hs	P48544	KCNJ5_HUMAN	0.7	IPR014756;IPR041647;IPR016449;IPR003277;IPR013518;IPR040445;	G protein-activated inward rectifier potassium channel 4	non_RBP	0	0		FALSE		0.072
Hs	P48551	INAR2_HUMAN	0.7	IPR003961;IPR036116;IPR013783;IPR015373;	Interferon alpha/beta receptor 2	non_RBP	0	0		FALSE		0.315
Hs	P48751	B3A3_HUMAN	0.7	IPR001717;IPR002979;IPR018241;IPR013769;IPR011531;IPR003020;IPR016152;	Anion exchange protein 3	non_RBP	0	0		FALSE		0.313
Hs	P49116	NR2C2_HUMAN	0.7	IPR035500;IPR000536;IPR001723;IPR001628;IPR013088;	Nuclear receptor subfamily 2 group C member 2	non_RBP	0	0		FALSE		0
Hs	P49335	PO3F4_HUMAN	0.7	IPR009057;IPR017970;IPR001356;IPR010982;IPR013847;IPR000327;IPR016362;	POU domain, class 3, transcription factor 4	non_RBP	0	0		FALSE		0.227
Hs	P49753	ACOT2_HUMAN	0.7	IPR029058;IPR016662;IPR014940;IPR006862;IPR042490;	Acyl-coenzyme A thioesterase 2, mitochondrial	non_RBP	0	0		FALSE		0
Hs	P49796	RGS3_HUMAN	0.7	IPR000008;IPR035892;IPR001478;IPR036034;IPR011993;IPR016137;IPR034951;IPR036305;IPR024066;IPR044926;	Regulator of G-protein signaling 3	non_RBP	0	0		FALSE		0.275
Hs	P49798	RGS4_HUMAN	0.7	IPR016137;IPR034952;IPR034953;IPR036305;IPR024066;IPR044926;	Regulator of G-protein signaling 4	non_RBP	0	0		FALSE		0
Hs	P50052	AGTR2_HUMAN	0.7	IPR000147;IPR000248;IPR000276;IPR017452;	Type-2 angiotensin II receptor	non_RBP	0	0		FALSE		0
Hs	P50749	RASF2_HUMAN	0.7	IPR000159;IPR033614;IPR033618;IPR011524;IPR029071;	Ras association domain-containing protein 2	non_RBP	0	0		FALSE		0.071
Hs	P53816	PLAT3_HUMAN	0.7	IPR007053;	Phospholipase A and acyltransferase 3	non_RBP	0	0		FALSE		0
Hs	P54219	VMAT1_HUMAN	0.7	IPR011701;IPR020846;IPR036259;IPR004734;	Chromaffin granule amine transporter	non_RBP	0	0		FALSE		0.044
Hs	P55056	APOC4_HUMAN	0.7	IPR028120;	Apolipoprotein C-IV	non_RBP	0	0		FALSE		0
Hs	P56279	TCL1A_HUMAN	0.7	IPR004832;IPR036672;	T-cell leukemia/lymphoma protein 1A	non_RBP	0	0		FALSE		0
Hs	P56645	PER3_HUMAN	0.7	IPR000014;IPR035965;IPR013655;IPR015524;IPR022728;	Period circadian protein homolog 3	non_RBP	0	0		FALSE		0.234
Hs	P57057	G6PT2_HUMAN	0.7	IPR011701;IPR020846;IPR036259;IPR044740;IPR000849;	Glucose-6-phosphate exchanger SLC37A1	non_RBP	0	0		FALSE		0
Hs	P57679	EVC_HUMAN	0.7	IPR026582;IPR026501;	Ellis-van Creveld syndrome protein	non_RBP	0	0		FALSE		0.166
Hs	P58304	VSX2_HUMAN	0.7	IPR023339;IPR009057;IPR017970;IPR001356;IPR003654;	Visual system homeobox 2	non_RBP	0	0		FALSE		0.454
Hs	P59665	DEF1_HUMAN	0.7	IPR016327;IPR006081;IPR002366;IPR006080;	Neutrophil defensin 1	non_RBP	0	0		FALSE		0
Hs	P60006	APC15_HUMAN	0.7	IPR026182;	Anaphase-promoting complex subunit 15	non_RBP	0	0		FALSE		0.628
Hs	P63252	KCNJ2_HUMAN	0.7	IPR014756;IPR041647;IPR016449;IPR003271;IPR013518;IPR013673;IPR040445;	Inward rectifier potassium channel 2	non_RBP	0	0		FALSE		0.103
Hs	P78508	KCJ10_HUMAN	0.7	IPR014756;IPR041647;IPR016449;IPR003269;IPR013518;IPR040445;	ATP-sensitive inward rectifier potassium channel 10	non_RBP	0	0		FALSE		0
Hs	P81274	GPSM2_HUMAN	0.7	IPR003109;IPR011990;IPR019734;	G-protein-signaling modulator 2	non_RBP	0	0		FALSE		0
Hs	P86397	HTD2_HUMAN	0.7	IPR029069;IPR002539;	Hydroxyacyl-thioester dehydratase type 2, mitochondrial	non_RBP	0	0		FALSE		0
Hs	Q00526	CDK3_HUMAN	0.7	IPR011009;IPR000719;IPR017441;IPR008271;	Cyclin-dependent kinase 3	non_RBP	0	0		FALSE		0
Hs	Q00872	MYPC1_HUMAN	0.7	IPR003961;IPR036116;IPR007110;IPR036179;IPR013783;IPR013098;IPR003599;IPR003598;IPR040849;	Myosin-binding protein C, slow-type	non_RBP	0	0		FALSE		0.045
Hs	Q01955	CO4A3_HUMAN	0.7	IPR008160;IPR001442;IPR036954;IPR016187;	Collagen alpha-3(IV) chain	non_RBP	0	0		FALSE		0.772
Hs	Q02747	GUC2A_HUMAN	0.7	IPR000879;IPR036382;	Guanylin	non_RBP	0	0		FALSE		0
Hs	Q03721	KCNC4_HUMAN	0.7	IPR000210;IPR005821;IPR003968;IPR003974;IPR005405;IPR021105;IPR011333;IPR003131;IPR028325;IPR027359;	Potassium voltage-gated channel subfamily C member 4	non_RBP	0	0		FALSE		0.214
Hs	Q06278	AOXA_HUMAN	0.7	IPR002888;IPR036884;IPR036010;IPR001041;IPR006058;IPR000674;IPR036856;IPR016208;IPR014313;IPR008274;IPR037165;IPR012675;IPR005107;IPR036683;IPR016166;IPR036318;IPR016167;IPR016169;IPR002346;IPR022407;	Aldehyde oxidase	non_RBP	0	0		FALSE		0
Hs	Q06495	NPT2A_HUMAN	0.7	IPR003841;IPR029848;	Sodium-dependent phosphate transport protein 2A	non_RBP	0	0		FALSE		0
Hs	Q07092	COGA1_HUMAN	0.7	IPR008160;IPR013320;IPR001791;	Collagen alpha-1(XVI) chain	non_RBP	0	0		FALSE		0.625
Hs	Q08116	RGS1_HUMAN	0.7	IPR016137;IPR030409;IPR036305;IPR024066;IPR044926;	Regulator of G-protein signaling 1	non_RBP	0	0		FALSE		0
Hs	Q08345	DDR1_HUMAN	0.7	IPR034299;IPR000421;IPR008979;IPR011009;IPR000719;IPR001245;IPR008266;IPR020635;IPR002011;	Epithelial discoidin domain-containing receptor 1	non_RBP	0	0		FALSE		0.033
Hs	Q0VD83	APOBR_HUMAN	0.7	IPR026158;	Apolipoprotein B receptor	non_RBP	0	0		FALSE		0.837
Hs	Q10587	TEF_HUMAN	0.7	IPR004827;IPR040223;IPR029832;	Thyrotroph embryonic factor	non_RBP	0	0		FALSE		0.356
Hs	Q12794	HYAL1_HUMAN	0.7	IPR013785;IPR017853;IPR018155;	Hyaluronidase-1	non_RBP	0	0		FALSE		0
Hs	Q12884	SEPR_HUMAN	0.7	IPR029058;IPR031245;IPR002471;IPR001375;IPR002469;	Prolyl endopeptidase FAP	non_RBP	0	0		FALSE		0
Hs	Q12893	TM115_HUMAN	0.7	IPR035952;IPR013861;	Transmembrane protein 115	non_RBP	0	0		FALSE		0.145
Hs	Q12947	FOXF2_HUMAN	0.7	IPR001766;IPR018122;IPR030456;IPR036388;IPR036390;	Forkhead box protein F2	non_RBP	0	0		FALSE		0.372
Hs	Q12967	GNDS_HUMAN	0.7	IPR000159;IPR015758;IPR008937;IPR000651;IPR019804;IPR023578;IPR001895;IPR036964;IPR029071;	Ral guanine nucleotide dissociation stimulator	non_RBP	0	0		FALSE		0.174
Hs	Q13237	KGP2_HUMAN	0.7	IPR000961;IPR002374;IPR018490;IPR018488;IPR000595;IPR011009;IPR000719;IPR017441;IPR014710;IPR008271;IPR035014;	cGMP-dependent protein kinase 2	non_RBP	0	0		FALSE		0.092
Hs	Q13571	LAPM5_HUMAN	0.7	IPR004687;IPR018396;IPR018397;	Lysosomal-associated transmembrane protein 5	non_RBP	0	0		FALSE		0
Hs	Q13705	AVR2B_HUMAN	0.7	IPR000472;IPR011009;IPR000719;IPR008271;IPR045860;IPR000333;	Activin receptor type-2B	non_RBP	0	0		FALSE		0
Hs	Q13772	NCOA4_HUMAN	0.7	IPR022174;IPR039947;	Nuclear receptor coactivator 4	non_RBP	0	0		FALSE		0.039
Hs	Q14055	CO9A2_HUMAN	0.7	IPR008160;	Collagen alpha-2(IX) chain	non_RBP	0	0		FALSE		0.875
Hs	Q14168	MPP2_HUMAN	0.7	IPR008145;IPR008144;IPR020590;IPR014775;IPR004172;IPR036892;IPR035602;IPR027417;IPR001478;IPR036034;IPR036028;IPR001452;	MAGUK p55 subfamily member 2	non_RBP	0	0		FALSE		0
Hs	Q14457	BECN1_HUMAN	0.7	IPR007243;IPR038274;IPR041691;IPR040455;IPR032913;IPR029318;	Beclin-1	non_RBP	0	0		FALSE		0.056
Hs	Q14500	KCJ12_HUMAN	0.7	IPR014756;IPR041647;IPR016449;IPR003272;IPR013518;IPR013673;IPR040445;	ATP-sensitive inward rectifier potassium channel 12	non_RBP	0	0		FALSE		0.109
Hs	Q14517	FAT1_HUMAN	0.7	IPR002126;IPR015919;IPR020894;IPR013320;IPR001881;IPR000742;IPR000152;IPR018097;IPR001791;	Protocadherin Fat 1	non_RBP	0	0		FALSE		0.033
Hs	Q14654	KCJ11_HUMAN	0.7	IPR014756;IPR041647;IPR016449;IPR003279;IPR013518;IPR040445;	ATP-sensitive inward rectifier potassium channel 11	non_RBP	0	0		FALSE		0
Hs	Q14790	CASP8_HUMAN	0.7	IPR033170;IPR029030;IPR033139;IPR016129;IPR011029;IPR001875;IPR002398;IPR002138;IPR001309;IPR015917;	Caspase-8	non_RBP	0	0		FALSE		0
Hs	Q14940	SL9A5_HUMAN	0.7	IPR006153;IPR018422;IPR018410;IPR004709;	Sodium/hydrogen exchanger 5	non_RBP	0	0		FALSE		0.107
Hs	Q14956	GPNMB_HUMAN	0.7	IPR013783;IPR045219;IPR022409;IPR000601;IPR035986;	Transmembrane glycoprotein NMB	non_RBP	0	0		FALSE		0.075
Hs	Q14CM0	FRPD4_HUMAN	0.7	IPR019749;IPR014352;IPR035963;IPR019748;IPR000299;IPR041779;IPR001478;IPR036034;IPR011993;IPR029071;IPR001202;	FERM and PDZ domain-containing protein 4	non_RBP	0	0		FALSE		0.18
Hs	Q15582	BGH3_HUMAN	0.7	IPR011489;IPR036378;IPR000782;IPR032954;IPR016666;	Transforming growth factor-beta-induced protein ig-h3	non_RBP	0	0		FALSE		0
Hs	Q15661	TRYB1_HUMAN	0.7	IPR009003;IPR043504;IPR001314;IPR001254;IPR018114;IPR033116;	Tryptase alpha/beta-1	non_RBP	0	0		FALSE		0
Hs	Q15678	PTN14_HUMAN	0.7	IPR019749;IPR014352;IPR035963;IPR019748;IPR019747;IPR000299;IPR018979;IPR018980;IPR011993;IPR029021;IPR000242;IPR014392;IPR041782;IPR016130;IPR003595;IPR000387;IPR029071;	Tyrosine-protein phosphatase non-receptor type 14	non_RBP	0	0		FALSE		0.067
Hs	Q15848	ADIPO_HUMAN	0.7	IPR028572;IPR001073;IPR008160;IPR008983;	Adiponectin	non_RBP	0	0		FALSE		0.254
Hs	Q15904	VAS1_HUMAN	0.7	IPR008388;	V-type proton ATPase subunit S1	non_RBP	0	0		FALSE		0
Hs	Q16236	NF2L2_HUMAN	0.7	IPR004827;IPR004826;IPR029845;IPR008917;	Nuclear factor erythroid 2-related factor 2	non_RBP	0	0		FALSE		0.25
Hs	Q16445	GBRA6_HUMAN	0.7	IPR006028;IPR001390;IPR005436;IPR006202;IPR036734;IPR006201;IPR036719;IPR038050;IPR006029;IPR018000;	Gamma-aminobutyric acid receptor subunit alpha-6	non_RBP	0	0		FALSE		0
Hs	Q16584	M3K11_HUMAN	0.7	IPR011009;IPR035779;IPR016231;IPR000719;IPR017441;IPR001245;IPR008271;IPR036028;IPR001452;	Mitogen-activated protein kinase kinase kinase 11	non_RBP	0	0		FALSE		0.388
Hs	Q16585	SGCB_HUMAN	0.7	IPR006875;IPR027659;	Beta-sarcoglycan	non_RBP	0	0		FALSE		0.101
Hs	Q16586	SGCA_HUMAN	0.7	IPR028658;IPR006644;IPR015919;IPR008908;	Alpha-sarcoglycan	non_RBP	0	0		FALSE		0
Hs	Q16661	GUC2B_HUMAN	0.7	IPR000879;IPR036382;	Guanylate cyclase activator 2B	non_RBP	0	0		FALSE		0
Hs	Q16720	AT2B3_HUMAN	0.7	IPR022141;IPR006068;IPR004014;IPR023299;IPR018303;IPR023298;IPR008250;IPR036412;IPR023214;IPR006408;IPR001757;IPR044492;	Plasma membrane calcium-transporting ATPase 3	non_RBP	0	0		FALSE		0.084
Hs	Q16880	CGT_HUMAN	0.7	IPR002213;IPR035595;	2-hydroxyacylsphingosine 1-beta-galactosyltransferase	non_RBP	0	0		FALSE		0
Hs	Q17RD7	SYT16_HUMAN	0.7	IPR000008;IPR035892;IPR043541;IPR028690;	Synaptotagmin-16	non_RBP	0	0		FALSE		0.363
Hs	Q18PE1	DOK7_HUMAN	0.7	IPR037746;IPR037747;IPR037748;IPR002404;IPR011993;IPR001849;	Protein Dok-7	non_RBP	0	0		FALSE		0.389
Hs	Q2M2W7	CQ058_HUMAN	0.7	IPR008993;	UPF0450 protein C17orf58	non_RBP	0	0		FALSE		0
Hs	Q32M92	CO032_HUMAN	0.7	NA	Uncharacterized protein C15orf32	non_RBP	0	0	NA	FALSE	NA	0.242
Hs	Q3B820	F161A_HUMAN	0.7	IPR019579;	Protein FAM161A	non_RBP	0	0		FALSE		0.085
Hs	Q3KP22	MAJIN_HUMAN	0.7	IPR027816;	Membrane-anchored junction protein	non_RBP	0	0		FALSE		0.523
Hs	Q3SXY8	AR13B_HUMAN	0.7	IPR027417;IPR005225;IPR006689;	ADP-ribosylation factor-like protein 13B	non_RBP	0	0		FALSE		0.449
Hs	Q49AN0	CRY2_HUMAN	0.7	IPR036134;IPR036155;IPR005101;IPR002081;IPR006050;IPR014729;	Cryptochrome-2	non_RBP	0	0		FALSE		0.105
Hs	Q4AE62	GTDC1_HUMAN	0.7	IPR001296;IPR022701;	Glycosyltransferase-like domain-containing protein 1	non_RBP	0	0		FALSE		0.057
Hs	Q4G0U5	PCDP1_HUMAN	0.7	IPR029676;IPR013783;	Cilia- and flagella-associated protein 221	non_RBP	0	0		FALSE		0.024
Hs	Q4KMZ1	IQCC_HUMAN	0.7	IPR000048;IPR042506;	IQ domain-containing protein C	non_RBP	0	0		FALSE		0.47
Hs	Q4VX76	SYTL3_HUMAN	0.7	IPR000008;IPR035892;IPR041282;IPR010911;IPR043567;IPR028704;IPR011011;IPR013083;	Synaptotagmin-like protein 3	non_RBP	0	0		FALSE		0.034
Hs	Q52LD8	RFTN2_HUMAN	0.7	IPR028169;	Raftlin-2	non_RBP	0	0		FALSE		0.214
Hs	Q52WX2	SBK1_HUMAN	0.7	IPR011009;IPR000719;IPR008271;IPR016234;	Serine/threonine-protein kinase SBK1	non_RBP	0	0		FALSE		0.179
Hs	Q53FP2	NACHO_HUMAN	0.7	IPR029693;IPR040399;	Transmembrane protein 35A	non_RBP	0	0		FALSE		0.192
Hs	Q5BIV9	SPRN_HUMAN	0.7	IPR029238;	Shadow of prion protein	non_RBP	0	0		FALSE		0.166
Hs	Q5D862	FILA2_HUMAN	0.7	IPR011992;IPR018247;IPR002048;IPR003303;IPR034325;IPR001751;IPR013787;	Filaggrin-2	non_RBP	0	0		FALSE		0.914
Hs	Q5FWE3	PRRT3_HUMAN	0.7	IPR043242;	Proline-rich transmembrane protein 3	non_RBP	0	0		FALSE		0.476
Hs	Q5GFL6	VWA2_HUMAN	0.7	IPR001881;IPR000742;IPR030755;IPR002035;IPR036465;	von Willebrand factor A domain-containing protein 2	non_RBP	0	0		FALSE		0
Hs	Q5H9L2	TCAL5_HUMAN	0.7	IPR021156;	Transcription elongation factor A protein-like 5	non_RBP	0	0		FALSE		1
Hs	Q5JPB2	ZN831_HUMAN	0.7	IPR036236;IPR013087;	Zinc finger protein 831	non_RBP	0	0		FALSE		0.53
Hs	Q5JRM2	CX066_HUMAN	0.7	IPR038873;	Uncharacterized protein CXorf66	non_RBP	0	0		FALSE		0.407
Hs	Q5JTD7	LRC73_HUMAN	0.7	IPR032675;IPR039984;	Leucine-rich repeat-containing protein 73	non_RBP	0	0		FALSE		0.127
Hs	Q5R3F8	PPR29_HUMAN	0.7	IPR001611;IPR003591;IPR032675;	Protein phosphatase 1 regulatory subunit 29	non_RBP	0	0		FALSE		0.138
Hs	Q5SRH9	TT39A_HUMAN	0.7	IPR019412;IPR011990;IPR019734;IPR030416;	Tetratricopeptide repeat protein 39A	non_RBP	0	0		FALSE		0
Hs	Q5T2T1	MPP7_HUMAN	0.7	IPR008145;IPR008144;IPR020590;IPR014775;IPR004172;IPR036892;IPR035599;IPR027417;IPR001478;IPR036034;IPR036028;IPR001452;	MAGUK p55 subfamily member 7	non_RBP	0	0		FALSE		0
Hs	Q5T9L3	WLS_HUMAN	0.7	IPR009551;	Protein wntless homolog	non_RBP	0	0		FALSE		0
Hs	Q5TC84	OGRL1_HUMAN	0.7	IPR006757;IPR039574;	Opioid growth factor receptor-like protein 1	non_RBP	0	0		FALSE		0.517
Hs	Q5VTT2	CFA95_HUMAN	0.7	IPR027905;	Protein C9orf135	non_RBP	0	0		FALSE		0
Hs	Q5XUX1	FBXW9_HUMAN	0.7	IPR036047;IPR001810;IPR020472;IPR015943;IPR001680;IPR019775;IPR036322;	F-box/WD repeat-containing protein 9	non_RBP	0	0		FALSE		0.116
Hs	Q5XX13	FBW10_HUMAN	0.7	IPR036047;IPR020472;IPR015943;IPR001680;IPR019775;IPR036322;	F-box/WD repeat-containing protein 10	non_RBP	0	0		FALSE		0.038
Hs	Q6DT37	MRCKG_HUMAN	0.7	IPR000961;IPR001180;IPR000095;IPR011009;IPR033235;IPR014930;IPR002219;IPR011993;IPR001849;IPR000719;IPR017441;IPR008271;	Serine/threonine-protein kinase MRCK gamma	non_RBP	0	0		FALSE		0.166
Hs	Q6F5E8	CARL2_HUMAN	0.7	IPR029763;IPR031943;IPR041245;IPR001611;IPR032675;IPR011993;	Capping protein, Arp2/3 and myosin-I linker protein 2	non_RBP	0	0		FALSE		0.328
Hs	Q6IC83	CV042_HUMAN	0.7	IPR042865;	Uncharacterized protein C22orf42	non_RBP	0	0		FALSE		0
Hs	Q6IQ55	TTBK2_HUMAN	0.7	IPR011009;IPR000719;IPR017441;	Tau-tubulin kinase 2	non_RBP	0	0		FALSE		0.15
Hs	Q6K0P9	IFIX_HUMAN	0.7	IPR004020;IPR011029;IPR040205;IPR004021;	Pyrin and HIN domain-containing protein 1	non_RBP	0	0		FALSE		0.38
Hs	Q6L8G4	KR511_HUMAN	0.7	IPR002494;	Keratin-associated protein 5-11	non_RBP	0	0		FALSE		0
Hs	Q6NUT2	D19L2_HUMAN	0.7	IPR018732;IPR030042;	Probable C-mannosyltransferase DPY19L2	non_RBP	0	0		FALSE		0.077
Hs	Q6P050	FXL22_HUMAN	0.7	IPR036047;IPR001810;	F-box and leucine-rich protein 22	non_RBP	0	0		FALSE		0.429
Hs	Q6P0N0	M18BP_HUMAN	0.7	IPR009057;IPR039110;IPR017930;IPR001005;IPR017884;IPR015216;	Mis18-binding protein 1	non_RBP	0	0		FALSE		0.146
Hs	Q6P2M8	KCC1B_HUMAN	0.7	IPR042696;IPR011009;IPR000719;IPR017441;IPR008271;	Calcium/calmodulin-dependent protein kinase type 1B	non_RBP	0	0		FALSE		0.073
Hs	Q6P3X8	PGBD2_HUMAN	0.7	IPR029526;	PiggyBac transposable element-derived protein 2	non_RBP	0	0		FALSE		0.066
Hs	Q6PB30	CSAG1_HUMAN	0.7	NA	Putative chondrosarcoma-associated gene 1 protein	non_RBP	0	0	NA	FALSE	NA	0.564
Hs	Q6PIV2	FOXR1_HUMAN	0.7	IPR001766;IPR036388;IPR036390;	Forkhead box protein R1	non_RBP	0	0		FALSE		0.418
Hs	Q6Q4G3	AMPQ_HUMAN	0.7	IPR045357;IPR042097;IPR024571;IPR034016;IPR001930;IPR014782;IPR027268;	Aminopeptidase Q	non_RBP	0	0		FALSE		0.044
Hs	Q6QAJ8	TM220_HUMAN	0.7	IPR029377;	Transmembrane protein 220	non_RBP	0	0		FALSE		0
Hs	Q6QHF9	PAOX_HUMAN	0.7	IPR002937;IPR036188;	Peroxisomal N(1)-acetyl-spermine/spermidine oxidase	non_RBP	0	0		FALSE		0
Hs	Q6SZW1	SARM1_HUMAN	0.7	IPR011989;IPR016024;IPR001660;IPR013761;IPR039184;IPR000157;IPR035897;	NAD(+) hydrolase SARM1	non_RBP	0	0		FALSE		0.029
Hs	Q6T4R5	NHS_HUMAN	0.7	IPR024845;	Nance-Horan syndrome protein	non_RBP	0	0		FALSE		0.422
Hs	Q6TCH4	PAQR6_HUMAN	0.7	IPR004254;	Membrane progestin receptor delta	non_RBP	0	0		FALSE		0
Hs	Q6TDP4	KLH17_HUMAN	0.7	IPR011705;IPR017096;IPR000210;IPR011043;IPR015915;IPR006652;IPR030594;IPR011333;	Kelch-like protein 17	non_RBP	0	0		FALSE		0.083
Hs	Q6TGC4	PADI6_HUMAN	0.7	IPR008972;IPR004303;IPR013530;IPR036556;IPR013732;IPR038685;IPR013733;	Protein-arginine deiminase type-6	non_RBP	0	0		FALSE		0
Hs	Q6UWD8	CP054_HUMAN	0.7	IPR031499;	Transmembrane protein C16orf54	non_RBP	0	0		FALSE		0.388
Hs	Q6UWW9	TM207_HUMAN	0.7	IPR039490;	Transmembrane protein 207	non_RBP	0	0		FALSE		0
Hs	Q6UXE8	BTNL3_HUMAN	0.7	IPR001870;IPR043136;IPR003879;IPR013320;IPR007110;IPR036179;IPR013783;IPR003599;IPR013106;IPR006574;IPR003877;	Butyrophilin-like protein 3	non_RBP	0	0		FALSE		0
Hs	Q6UXF7	CL18B_HUMAN	0.7	IPR001304;IPR016186;IPR018378;IPR014044;IPR035940;IPR001283;IPR016187;IPR000742;	C-type lectin domain family 18 member B	non_RBP	0	0		FALSE		0
Hs	Q6UXT9	ABH15_HUMAN	0.7	IPR029058;	Protein ABHD15	non_RBP	0	0		FALSE		0.062
Hs	Q6ZMJ4	IL34_HUMAN	0.7	IPR020415;IPR038328;	Interleukin-34	non_RBP	0	0		FALSE		0.136
Hs	Q6ZN19	ZN841_HUMAN	0.7	IPR036236;IPR013087;	Zinc finger protein 841	non_RBP	0	0		FALSE		0
Hs	Q6ZRI8	RHG36_HUMAN	0.7	IPR041852;IPR008936;IPR037863;IPR000198;	Rho GTPase-activating protein 36	non_RBP	0	0		FALSE		0.115
Hs	Q6ZRR5	TLCD5_HUMAN	0.7	IPR006634;IPR042512;	TLC domain-containing protein 5	non_RBP	0	0		FALSE		0
Hs	Q6ZS72	PEAK3_HUMAN	0.7	NA	Protein PEAK3	non_RBP	0	0	NA	FALSE	NA	0.099
Hs	Q6ZT52	FA43B_HUMAN	0.7	IPR033930;IPR011993;IPR006020;	Protein FAM43B	non_RBP	0	0		FALSE		0.258
Hs	Q6ZVK8	NUD18_HUMAN	0.7	IPR020476;IPR015797;IPR020084;IPR000086;IPR042970;	8-oxo-dGDP phosphatase NUDT18	non_RBP	0	0		FALSE		0
Hs	Q6ZWI9	RFPLB_HUMAN	0.7	IPR001870;IPR043136;IPR003879;IPR013320;IPR006574;IPR003877;IPR001841;IPR013083;IPR017907;	Ret finger protein-like 4B	non_RBP	0	0		FALSE		0
Hs	Q6ZWK6	TM11F_HUMAN	0.7	IPR017329;IPR009003;IPR043504;IPR001314;IPR000082;IPR036364;IPR001254;IPR018114;IPR033116;	Transmembrane protease serine 11F	non_RBP	0	0		FALSE		0
Hs	Q711Q0	CEFIP_HUMAN	0.7	IPR027838;	Cardiac-enriched FHL2-interacting protein	non_RBP	0	0		FALSE		0.633
Hs	Q71RH2	TLC3B_HUMAN	0.7	IPR006634;	Ceramide synthase	non_RBP	0	0		FALSE		0
Hs	Q7L2R6	ZN765_HUMAN	0.7	IPR001909;IPR036051;IPR036236;IPR013087;	Zinc finger protein 765	non_RBP	0	0		FALSE		0
Hs	Q7RTX9	MOT14_HUMAN	0.7	IPR011701;IPR020846;IPR036259;	Monocarboxylate transporter 14	non_RBP	0	0		FALSE		0.082
Hs	Q7Z3Z2	RD3_HUMAN	0.7	IPR028092;	Protein RD3	non_RBP	0	0		FALSE		0.133
Hs	Q7Z614	SNX20_HUMAN	0.7	IPR001683;IPR036871;IPR039937;	Sorting nexin-20	non_RBP	0	0		FALSE		0.101
Hs	Q86SH4	PRNT_HUMAN	0.7	IPR029172;	Putative testis-specific prion protein	non_RBP	0	0		FALSE		0
Hs	Q86UB2	BIVM_HUMAN	0.7	IPR038819;	Basic immunoglobulin-like variable motif-containing protein	non_RBP	0	0		FALSE		0.195
Hs	Q86UK5	LBN_HUMAN	0.7	IPR022076;IPR026501;	Limbin	non_RBP	0	0		FALSE		0.057
Hs	Q86VH4	LRRT4_HUMAN	0.7	IPR001611;IPR003591;IPR032675;	Leucine-rich repeat transmembrane neuronal protein 4	non_RBP	0	0		FALSE		0
Hs	Q86VQ0	LCA5_HUMAN	0.7	IPR026684;IPR026188;IPR028933;	Lebercilin	non_RBP	0	0		FALSE		0.33
Hs	Q86W34	AMZ2_HUMAN	0.7	IPR024079;IPR012962;	Archaemetzincin-2	non_RBP	0	0		FALSE		0
Hs	Q86WG3	ATCAY_HUMAN	0.7	IPR022181;IPR001251;IPR036865;	Caytaxin	non_RBP	0	0		FALSE		0.256
Hs	Q86WK6	AMGO1_HUMAN	0.7	IPR031283;IPR031284;IPR000483;IPR007110;IPR036179;IPR013783;IPR013098;IPR003599;IPR001611;IPR003591;IPR032675;	Amphoterin-induced protein 1	non_RBP	0	0		FALSE		0.181
Hs	Q86WK9	PAQR7_HUMAN	0.7	IPR004254;	Membrane progestin receptor alpha	non_RBP	0	0		FALSE		0
Hs	Q86WW8	COA5_HUMAN	0.7	IPR018793;	Cytochrome c oxidase assembly factor 5	non_RBP	0	0		FALSE		0
Hs	Q86Y22	CONA1_HUMAN	0.7	IPR008160;	Collagen alpha-1(XXIII) chain	non_RBP	0	0		FALSE		0.831
Hs	Q86Y38	XYLT1_HUMAN	0.7	IPR003406;IPR039864;IPR043538;IPR024448;	Xylosyltransferase 1	non_RBP	0	0		FALSE		0.248
Hs	Q86YD5	LRAD3_HUMAN	0.7	IPR036055;IPR023415;IPR002172;	Low-density lipoprotein receptor class A domain-containing protein 3	non_RBP	0	0		FALSE		0.22
Hs	Q86YR7	MF2L2_HUMAN	0.7	IPR001251;IPR036865;IPR035899;IPR000219;IPR011993;IPR001849;IPR018159;	Probable guanine nucleotide exchange factor MCF2L2	non_RBP	0	0		FALSE		0.214
Hs	Q86Z23	C1QL4_HUMAN	0.7	IPR001073;IPR008983;	Complement C1q-like protein 4	non_RBP	0	0		FALSE		0.277
Hs	Q8IUH2	CREG2_HUMAN	0.7	IPR014631;IPR012349;	Protein CREG2	non_RBP	0	0		FALSE		0
Hs	Q8IUX1	T126B_HUMAN	0.7	IPR009801;	Complex I assembly factor TMEM126B, mitochondrial	non_RBP	0	0		FALSE		0
Hs	Q8IUZ0	LRC49_HUMAN	0.7	IPR001611;IPR003591;IPR032675;	Leucine-rich repeat-containing protein 49	non_RBP	0	0		FALSE		0.042
Hs	Q8IV61	GRP3_HUMAN	0.7	IPR020454;IPR011992;IPR018247;IPR002048;IPR002219;IPR008937;IPR000651;IPR023578;IPR001895;IPR036964;IPR029645;	Ras guanyl-releasing protein 3	non_RBP	0	0		FALSE		0.035
Hs	Q8IVA1	PCP2_HUMAN	0.7	IPR003109;IPR042168;IPR011990;	Purkinje cell protein 2 homolog	non_RBP	0	0		FALSE		0.846
Hs	Q8IWQ3	BRSK2_HUMAN	0.7	IPR011009;IPR000719;IPR017441;IPR008271;	Serine/threonine-protein kinase BRSK2	non_RBP	0	0		FALSE		0.283
Hs	Q8IX30	SCUB3_HUMAN	0.7	IPR026823;IPR000859;IPR001881;IPR000742;IPR000152;IPR018097;IPR024731;IPR009030;IPR035914;IPR011641;	Signal peptide, CUB and EGF-like domain-containing protein 3	non_RBP	0	0		FALSE		0
Hs	Q8IXL9	IQCF2_HUMAN	0.7	IPR000048;IPR039887;	IQ domain-containing protein F2	non_RBP	0	0		FALSE		0
Hs	Q8IY31	IFT20_HUMAN	0.7	IPR028172;	Intraflagellar transport protein 20 homolog	non_RBP	0	0		FALSE		0
Hs	Q8IZ13	ZBED8_HUMAN	0.7	IPR025398;IPR012337;	Protein ZBED8	non_RBP	0	0		FALSE		0
Hs	Q8J025	APCD1_HUMAN	0.7	IPR042425;IPR029405;	Protein APCDD1	non_RBP	0	0		FALSE		0.045
Hs	Q8N228	SCML4_HUMAN	0.7	IPR001660;IPR013761;IPR033763;IPR021987;IPR038348;	Sex comb on midleg-like protein 4	non_RBP	0	0		FALSE		0.21
Hs	Q8N2G8	GHDC_HUMAN	0.7	IPR004993;	GH3 domain-containing protein	non_RBP	0	0		FALSE		0.047
Hs	Q8N2M4	TM86A_HUMAN	0.7	IPR012506;	Lysoplasmalogenase-like protein TMEM86A	non_RBP	0	0		FALSE		0
Hs	Q8N339	MT1M_HUMAN	0.7	IPR003019;IPR017854;IPR023587;IPR000006;IPR018064;	Metallothionein-1M	non_RBP	0	0		FALSE		0
Hs	Q8N412	STPG2_HUMAN	0.7	IPR010736;	Sperm-tail PG-rich repeat-containing protein 2	non_RBP	0	0		FALSE		0
Hs	Q8N4C7	STX19_HUMAN	0.7	IPR010989;IPR015708;IPR045242;IPR006012;IPR006011;IPR000727;	Syntaxin-19	non_RBP	0	0		FALSE		0
Hs	Q8N4Q0	PTGR3_HUMAN	0.7	IPR013149;IPR013154;IPR011032;IPR036291;IPR020843;IPR002364;	Prostaglandin reductase 3	non_RBP	0	0		FALSE		0
Hs	Q8N568	DCLK2_HUMAN	0.7	IPR003533;IPR036572;IPR011009;IPR000719;IPR017441;IPR008271;	Serine/threonine-protein kinase DCLK2	non_RBP	0	0		FALSE		0.24
Hs	Q8N5J4	SPIC_HUMAN	0.7	IPR000418;IPR036388;IPR036390;	Transcription factor Spi-C	non_RBP	0	0		FALSE		0
Hs	Q8N668	COMD1_HUMAN	0.7	IPR017920;IPR033776;IPR037351;	COMM domain-containing protein 1	non_RBP	0	0		FALSE		0
Hs	Q8N6M6	AMPO_HUMAN	0.7	IPR042097;IPR033577;IPR016024;IPR038502;IPR015211;IPR014782;IPR027268;	Aminopeptidase O	non_RBP	0	0		FALSE		0
Hs	Q8N6Q1	TMC5A_HUMAN	0.7	IPR026617;	Transmembrane and coiled-coil domain-containing protein 5A	non_RBP	0	0		FALSE		0
Hs	Q8N8Y5	ZFP41_HUMAN	0.7	IPR036236;IPR013087;	Zinc finger protein 41 homolog	non_RBP	0	0		FALSE		0.278
Hs	Q8NA31	TERB1_HUMAN	0.7	IPR011989;IPR016024;IPR009057;IPR017930;IPR001005;IPR042359;	Telomere repeats-binding bouquet formation protein 1	non_RBP	0	0		FALSE		0.051
Hs	Q8NA72	POC5_HUMAN	0.7	IPR033351;	Centrosomal protein POC5	non_RBP	0	0		FALSE		0.174
Hs	Q8NA82	MARHA_HUMAN	0.7	IPR042583;IPR011016;IPR013083;	Probable E3 ubiquitin-protein ligase MARCHF10	non_RBP	0	0		FALSE		0.476
Hs	Q8NAA4	A16L2_HUMAN	0.7	IPR045160;IPR013923;IPR020472;IPR015943;IPR001680;IPR019775;IPR036322;	Autophagy-related protein 16-2	non_RBP	0	0		FALSE		0.036
Hs	Q8NAM6	ZSCA4_HUMAN	0.7	IPR003309;IPR038269;IPR036236;IPR013087;	Zinc finger and SCAN domain-containing protein 4	non_RBP	0	0		FALSE		0.169
Hs	Q8NBF6	AVL9_HUMAN	0.7	IPR018307;IPR037516;	Late secretory pathway protein AVL9 homolog	non_RBP	0	0		FALSE		0.096
Hs	Q8NC54	KCT2_HUMAN	0.7	IPR037645;	Keratinocyte-associated transmembrane protein 2	non_RBP	0	0		FALSE		0.321
Hs	Q8NCJ5	SPRY3_HUMAN	0.7	IPR001870;IPR043136;IPR013320;IPR003877;IPR035783;	SPRY domain-containing protein 3	non_RBP	0	0		FALSE		0.054
Hs	Q8ND25	ZNRF1_HUMAN	0.7	IPR001841;IPR013083;	E3 ubiquitin-protein ligase ZNRF1	non_RBP	0	0		FALSE		0.352
Hs	Q8NDZ2	SIMC1_HUMAN	0.7	NA	SUMO-interacting motif-containing protein 1	non_RBP	0	0	NA	FALSE	NA	0.241
Hs	Q8NEE6	DRC6_HUMAN	0.7	IPR036047;IPR001810;IPR001611;IPR006553;IPR032675;	Dynein regulatory complex subunit 6	non_RBP	0	0		FALSE		0.033
Hs	Q8NEN0	ARMC2_HUMAN	0.7	IPR011989;IPR016024;IPR000225;IPR038905;	Armadillo repeat-containing protein 2	non_RBP	0	0		FALSE		0.178
Hs	Q8NEP7	KLDC9_HUMAN	0.7	IPR011043;IPR015915;IPR042941;	Kelch domain-containing protein 9	non_RBP	0	0		FALSE		0
Hs	Q8NER5	ACV1C_HUMAN	0.7	IPR000472;IPR003605;IPR011009;IPR000719;IPR017441;IPR001245;IPR008271;IPR045860;IPR000333;	Activin receptor type-1C	non_RBP	0	0		FALSE		0
Hs	Q8NEZ3	WDR19_HUMAN	0.7	IPR011990;IPR015943;IPR001680;IPR040379;IPR039468;	WD repeat-containing protein 19	non_RBP	0	0		FALSE		0
Hs	Q8NHG8	ZNRF2_HUMAN	0.7	IPR001841;IPR013083;	E3 ubiquitin-protein ligase ZNRF2	non_RBP	0	0		FALSE		0.583
Hs	Q8NHP6	MSPD2_HUMAN	0.7	IPR001251;IPR036865;IPR036273;IPR013783;IPR000535;IPR008962;	Motile sperm domain-containing protein 2	non_RBP	0	0		FALSE		0.11
Hs	Q8NHU0	CT453_HUMAN	0.7	IPR029307;	Cancer/testis antigen family 45 member A3	non_RBP	0	0		FALSE		0.206
Hs	Q8TAL6	FIBIN_HUMAN	0.7	IPR026772;	Fin bud initiation factor homolog	non_RBP	0	0		FALSE		0
Hs	Q8TB73	NDNF_HUMAN	0.7	IPR003961;IPR036116;IPR013783;IPR019326;IPR045805;	Protein NDNF	non_RBP	0	0		FALSE		0
Hs	Q8TBP0	TBC16_HUMAN	0.7	IPR000195;IPR035969;	TBC1 domain family member 16	non_RBP	0	0		FALSE		0.189
Hs	Q8TCJ0	FBX25_HUMAN	0.7	IPR036047;IPR040394;	F-box only protein 25	non_RBP	0	0		FALSE		0
Hs	Q8TCY5	MRAP_HUMAN	0.7	IPR028111;	Melanocortin-2 receptor accessory protein	non_RBP	0	0		FALSE		0.314
Hs	Q8TD10	MIPO1_HUMAN	0.7	IPR026175;	Mirror-image polydactyly gene 1 protein	non_RBP	0	0		FALSE		0.088
Hs	Q8TDN2	KCNV2_HUMAN	0.7	IPR005821;IPR003968;IPR003971;IPR011333;IPR003131;IPR028325;IPR027359;	Potassium voltage-gated channel subfamily V member 2	non_RBP	0	0		FALSE		0.037
Hs	Q8TDR4	TCP1L_HUMAN	0.7	IPR026581;	T-complex protein 10A homolog 1	non_RBP	0	0		FALSE		0.423
Hs	Q8TDW4	ST7L_HUMAN	0.7	IPR007311;IPR011990;	Suppressor of tumorigenicity 7 protein-like	non_RBP	0	0		FALSE		0.04
Hs	Q8TEA7	TBCK_HUMAN	0.7	IPR011009;IPR000719;IPR000195;IPR035969;IPR001763;IPR036873;	TBC domain-containing protein kinase-like protein	non_RBP	0	0		FALSE		0.045
Hs	Q8TEF2	CJ105_HUMAN	0.7	IPR039954;	Uncharacterized protein C10orf105	non_RBP	0	0		FALSE		0.218
Hs	Q8TEW8	PAR3L_HUMAN	0.7	IPR021922;IPR001478;IPR036034;	Partitioning defective 3 homolog B	non_RBP	0	0		FALSE		0.314
Hs	Q8TF21	ANR24_HUMAN	0.7	IPR002110;IPR036770;	Ankyrin repeat domain-containing protein 24	non_RBP	0	0		FALSE		0.079
Hs	Q8TF44	C2C4C_HUMAN	0.7	IPR000008;IPR035892;IPR043549;IPR030533;	C2 calcium-dependent domain-containing protein 4C	non_RBP	0	0		FALSE		0.551
Hs	Q8TF61	FBX41_HUMAN	0.7	IPR036047;IPR001810;IPR032675;	F-box only protein 41	non_RBP	0	0		FALSE		0.288
Hs	Q8WUE5	CT55_HUMAN	0.7	IPR012340;IPR025223;	Cancer/testis antigen 55	non_RBP	2	0.348485	IPR025223	FALSE		0.087
Hs	Q8WUJ3	CEMIP_HUMAN	0.7	IPR019316;IPR039477;IPR011050;IPR039473;IPR025155;	Cell migration-inducing and hyaluronan-binding protein	non_RBP	0	0		FALSE		0
Hs	Q8WVF1	OSCP1_HUMAN	0.7	IPR019332;	Protein OSCP1	non_RBP	0	0		FALSE		0
Hs	Q8WVN8	UB2Q2_HUMAN	0.7	IPR000608;IPR016135;	Ubiquitin-conjugating enzyme E2 Q2	non_RBP	0	0		FALSE		0.139
Hs	Q8WVV5	BT2A2_HUMAN	0.7	IPR001870;IPR043136;IPR003879;IPR013320;IPR007110;IPR036179;IPR013783;IPR003599;IPR013106;IPR006574;IPR037958;IPR003877;	Butyrophilin subfamily 2 member A2	non_RBP	0	0		FALSE		0
Hs	Q8WXA2	PATE1_HUMAN	0.7	NA	Prostate and testis expressed protein 1	non_RBP	0	0	NA	FALSE	NA	0
Hs	Q8WXD9	CSKI1_HUMAN	0.7	IPR002110;IPR036770;IPR027013;IPR032232;IPR035497;IPR035498;IPR035495;IPR032117;IPR001660;IPR013761;IPR036028;IPR001452;	Caskin-1	non_RBP	0	0		FALSE		0.545
Hs	Q8WXI2	CNKR2_HUMAN	0.7	IPR010599;IPR017874;IPR001478;IPR036034;IPR011993;IPR001849;IPR001660;IPR013761;	Connector enhancer of kinase suppressor of ras 2	non_RBP	0	0		FALSE		0.198
Hs	Q8WXK3	ASB13_HUMAN	0.7	IPR002110;IPR036770;IPR037334;IPR001496;IPR036036;	Ankyrin repeat and SOCS box protein 13	non_RBP	0	0		FALSE		0
Hs	Q8WYN0	ATG4A_HUMAN	0.7	IPR033474;IPR038765;IPR005078;	Cysteine protease ATG4A	non_RBP	0	0		FALSE		0
Hs	Q8WYN3	CSRN3_HUMAN	0.7	IPR031972;IPR023260;	Cysteine/serine-rich nuclear protein 3	non_RBP	0	0		FALSE		0.193
Hs	Q8WZ55	BSND_HUMAN	0.7	IPR029181;	Barttin	non_RBP	0	0		FALSE		0.431
Hs	Q8WZ60	KLHL6_HUMAN	0.7	IPR011705;IPR017096;IPR000210;IPR015915;IPR006652;IPR029851;IPR011333;	Kelch-like protein 6	non_RBP	0	0		FALSE		0
Hs	Q92484	ASM3A_HUMAN	0.7	IPR017064;IPR045473;IPR041805;IPR004843;IPR029052;	Acid sphingomyelinase-like phosphodiesterase 3a	non_RBP	0	0		FALSE		0
Hs	Q92485	ASM3B_HUMAN	0.7	IPR017064;IPR045473;IPR041805;IPR004843;IPR029052;	Acid sphingomyelinase-like phosphodiesterase 3b	non_RBP	0	0		FALSE		0
Hs	Q92565	RPGF5_HUMAN	0.7	IPR008937;IPR000651;IPR019804;IPR023578;IPR001895;IPR036964;IPR029071;	Rap guanine nucleotide exchange factor 5	non_RBP	0	0		FALSE		0
Hs	Q92629	SGCD_HUMAN	0.7	IPR006875;IPR039972;IPR027661;	Delta-sarcoglycan	non_RBP	0	0		FALSE		0
Hs	Q92806	KCNJ9_HUMAN	0.7	IPR014756;IPR041647;IPR016449;IPR003276;IPR013518;IPR040445;	G protein-activated inward rectifier potassium channel 3	non_RBP	0	0		FALSE		0.145
Hs	Q92956	TNR14_HUMAN	0.7	IPR001368;IPR022332;IPR034031;	Tumor necrosis factor receptor superfamily member 14	non_RBP	0	0		FALSE		0
Hs	Q969E3	UCN3_HUMAN	0.7	IPR000187;IPR024270;	Urocortin-3	non_RBP	0	0		FALSE		0.342
Hs	Q969F2	NKD2_HUMAN	0.7	IPR011992;IPR002048;IPR040140;	Protein naked cuticle homolog 2	non_RBP	0	0		FALSE		0.747
Hs	Q969L2	MAL2_HUMAN	0.7	IPR013295;IPR033240;IPR008253;	Protein MAL2	non_RBP	0	0		FALSE		0
Hs	Q969S6	TM203_HUMAN	0.7	IPR019396;	Transmembrane protein 203	non_RBP	0	0		FALSE		0
Hs	Q96AA3	RFT1_HUMAN	0.7	IPR007594;	Protein RFT1 homolog	non_RBP	0	0		FALSE		0
Hs	Q96AD5	PLPL2_HUMAN	0.7	IPR016035;IPR033562;IPR033903;IPR002641;	Patatin-like phospholipase domain-containing protein 2	non_RBP	0	0		FALSE		0.06
Hs	Q96B42	TMM18_HUMAN	0.7	IPR026721;	Transmembrane protein 18	non_RBP	0	0		FALSE		0
Hs	Q96B54	ZN428_HUMAN	0.7	IPR038977;IPR013087;	Zinc finger protein 428	non_RBP	0	0		FALSE		0.862
Hs	Q96CX6	LRC58_HUMAN	0.7	IPR001611;IPR003591;IPR032675;	Leucine-rich repeat-containing protein 58	non_RBP	0	0		FALSE		0.059
Hs	Q96D70	R3HD4_HUMAN	0.7	IPR025952;IPR001374;IPR036867;IPR039629;	R3H domain-containing protein 4	non_RBP	1	0.238806	IPR001374	FALSE		0.164
Hs	Q96D98	EID2B_HUMAN	0.7	IPR033258;IPR033259;	EP300-interacting inhibitor of differentiation 2B	non_RBP	0	0		FALSE		0.311
Hs	Q96E93	KLRG1_HUMAN	0.7	IPR001304;IPR016186;IPR016187;IPR042190;IPR033992;	Killer cell lectin-like receptor subfamily G member 1	non_RBP	0	0		FALSE		0
Hs	Q96EC8	YIPF6_HUMAN	0.7	IPR045231;IPR006977;	Protein YIPF6	non_RBP	0	0		FALSE		0
Hs	Q96EF9	ZHX1R_HUMAN	0.7	IPR041404;IPR011990;	Zinc fingers and homeoboxes protein 1, isoform 2	non_RBP	0	0		FALSE		0
Hs	Q96F15	GIMA5_HUMAN	0.7	IPR006703;IPR045058;IPR027417;	GTPase IMAP family member 5	non_RBP	0	0		FALSE		0.068
Hs	Q96GV9	MACIR_HUMAN	0.7	IPR029219;	Macrophage immunometabolism regulator	non_RBP	0	0		FALSE		0.199
Hs	Q96GY0	ZC21A_HUMAN	0.7	IPR026319;	Zinc finger C2HC domain-containing protein 1A	non_RBP	0	0		FALSE		0.468
Hs	Q96HZ4	HES6_HUMAN	0.7	IPR011598;IPR036638;IPR003650;	Transcription cofactor HES-6	non_RBP	0	0		FALSE		0.402
Hs	Q96ID5	IGS21_HUMAN	0.7	IPR007110;IPR036179;IPR013783;IPR003599;IPR013106;	Immunoglobulin superfamily member 21	non_RBP	0	0		FALSE		0.066
Hs	Q96JP0	FEM1C_HUMAN	0.7	IPR002110;IPR036770;IPR011990;	Protein fem-1 homolog C	non_RBP	0	0		FALSE		0
Hs	Q96K31	CH076_HUMAN	0.7	IPR041404;IPR011990;	Uncharacterized protein C8orf76	non_RBP	0	0		FALSE		0
Hs	Q96KG7	MEG10_HUMAN	0.7	IPR013032;IPR000742;IPR011489;IPR002049;	Multiple epidermal growth factor-like domains protein 10	non_RBP	0	0		FALSE		0.026
Hs	Q96KN3	PKNX2_HUMAN	0.7	IPR009057;IPR001356;IPR008422;IPR032453;	Homeobox protein PKNOX2	non_RBP	0	0		FALSE		0.326
Hs	Q96KN7	RPGR1_HUMAN	0.7	IPR021656;IPR000008;IPR035892;IPR031134;IPR041091;IPR031139;	X-linked retinitis pigmentosa GTPase regulator-interacting protein 1	non_RBP	0	0		FALSE		0.137
Hs	Q96KW2	P12L2_HUMAN	0.7	IPR026054;	POM121-like protein 2	non_RBP	0	0		FALSE		0.317
Hs	Q96LD1	SGCZ_HUMAN	0.7	IPR006875;IPR039972;IPR027662;	Zeta-sarcoglycan	non_RBP	0	0		FALSE		0
Hs	Q96LP2	FA81B_HUMAN	0.7	IPR029619;IPR029620;	Protein FAM81B	non_RBP	0	0		FALSE		0.188
Hs	Q96LS8	CB048_HUMAN	0.7	NA	Uncharacterized protein C2orf48	non_RBP	0	0	NA	FALSE	NA	0.22
Hs	Q96N23	CFA54_HUMAN	0.7	IPR027912;	Cilia- and flagella-associated protein 54	non_RBP	0	0		FALSE		0.021
Hs	Q96NL8	CF418_HUMAN	0.7	IPR029239;	Protein C8orf37	non_RBP	0	0		FALSE		0.13
Hs	Q96PI1	SPRR4_HUMAN	0.7	NA	Small proline-rich protein 4	non_RBP	0	0	NA	FALSE	NA	1
Hs	Q96PV0	SYGP1_HUMAN	0.7	IPR000008;IPR035892;IPR021887;IPR011993;IPR001849;IPR039360;IPR023152;IPR001936;IPR008936;IPR037779;	Ras/Rap GTPase-activating protein SynGAP	non_RBP	0	0		FALSE		0.291
Hs	Q96PV7	F193B_HUMAN	0.7	IPR029717;IPR031802;IPR029722;	Protein FAM193B	non_RBP	0	0		FALSE		0.557
Hs	Q96QP1	ALPK1_HUMAN	0.7	IPR043529;IPR011009;IPR004166;	Alpha-protein kinase 1	non_RBP	0	0		FALSE		0.105
Hs	Q96QS3	ARX_HUMAN	0.7	IPR009057;IPR017970;IPR001356;IPR003654;	Homeobox protein ARX	non_RBP	0	0		FALSE		0.34
Hs	Q96QU6	1A1L1_HUMAN	0.7	IPR004839;IPR015424;IPR015421;IPR015422;	1-aminocyclopropane-1-carboxylate synthase-like protein 1	non_RBP	0	0		FALSE		0.044
Hs	Q96S06	LMF1_HUMAN	0.7	IPR009613;	Lipase maturation factor 1	non_RBP	0	0		FALSE		0.069
Hs	Q99081	HTF4_HUMAN	0.7	IPR011598;IPR036638;	Transcription factor 12	non_RBP	0	0		FALSE		0.6
Hs	Q99259	DCE1_HUMAN	0.7	IPR002129;IPR015424;IPR015421;IPR021115;	Glutamate decarboxylase 1	non_RBP	0	0		FALSE		0.039
Hs	Q99445	GML_HUMAN	0.7	IPR018363;IPR016054;IPR045860;	Glycosyl-phosphatidylinositol-anchored molecule-like protein	non_RBP	0	0		FALSE		0
Hs	Q99453	PHX2B_HUMAN	0.7	IPR009057;IPR017970;IPR001356;	Paired mesoderm homeobox protein 2B	non_RBP	0	0		FALSE		0.369
Hs	Q99489	OXDD_HUMAN	0.7	IPR006181;IPR023209;IPR006076;	D-aspartate oxidase	non_RBP	0	0		FALSE		0
Hs	Q99500	S1PR3_HUMAN	0.7	IPR004062;IPR000276;IPR017452;IPR004061;	Sphingosine 1-phosphate receptor 3	non_RBP	0	0		FALSE		0.085
Hs	Q99795	GPA33_HUMAN	0.7	IPR042474;IPR007110;IPR036179;IPR013783;IPR003599;IPR003598;IPR013106;	Cell surface A33 antigen	non_RBP	0	0		FALSE		0.166
Hs	Q99807	COQ7_HUMAN	0.7	IPR009078;IPR011566;	5-demethoxyubiquinone hydroxylase, mitochondrial	non_RBP	0	0		FALSE		0
Hs	Q99954	SMR3A_HUMAN	0.7	IPR026288;	Submaxillary gland androgen-regulated protein 3A	non_RBP	0	0		FALSE		0.866
Hs	Q9BQD3	KXDL1_HUMAN	0.7	IPR039843;IPR019371;	KxDL motif-containing protein 1	non_RBP	0	0		FALSE		0.466
Hs	Q9BQG2	NUD12_HUMAN	0.7	IPR002110;IPR036770;IPR015375;IPR015797;IPR020084;IPR000086;IPR015376;	Peroxisomal NADH pyrophosphatase NUDT12	non_RBP	0	0		FALSE		0
Hs	Q9BQS2	SYT15_HUMAN	0.7	IPR000008;IPR035892;IPR030539;	Synaptotagmin-15	non_RBP	0	0		FALSE		0.052
Hs	Q9BR09	NEUL2_HUMAN	0.7	IPR043136;IPR037962;IPR006573;IPR001496;IPR036036;	Neuralized-like protein 2	non_RBP	0	0		FALSE		0.07
Hs	Q9BRN9	TM2D3_HUMAN	0.7	IPR007829;	TM2 domain-containing protein 3	non_RBP	0	0		FALSE		0
Hs	Q9BRQ3	NUD22_HUMAN	0.7	IPR000086;	Uridine diphosphate glucose pyrophosphatase NUDT22	non_RBP	0	0		FALSE		0.069
Hs	Q9BS40	LXN_HUMAN	0.7	IPR009684;	Latexin	non_RBP	0	0		FALSE		0
Hs	Q9BSA9	TM175_HUMAN	0.7	IPR010617;	Endosomal/lysosomal potassium channel TMEM175	non_RBP	0	0		FALSE		0.097
Hs	Q9BSB4	ATGA1_HUMAN	0.7	IPR012445;	Autophagy-related protein 101	non_RBP	0	0		FALSE		0
Hs	Q9BT56	SPXN_HUMAN	0.7	IPR028126;	Spexin	non_RBP	0	0		FALSE		0.198
Hs	Q9BU61	NDUF3_HUMAN	0.7	IPR036748;IPR034095;IPR007523;	NADH dehydrogenase [ubiquinone] 1 alpha subcomplex assembly factor 3	non_RBP	0	0		FALSE		0
Hs	Q9BU79	TM243_HUMAN	0.7	IPR022564;	Transmembrane protein 243	non_RBP	0	0		FALSE		0
Hs	Q9BX26	SYCP2_HUMAN	0.7	IPR024832;IPR024835;IPR041322;IPR040560;	Synaptonemal complex protein 2	non_RBP	0	0		FALSE		0.153
Hs	Q9BXJ7	AMNLS_HUMAN	0.7	IPR026112;	Protein amnionless	non_RBP	0	0		FALSE		0
Hs	Q9BXS1	IDI2_HUMAN	0.7	IPR011876;IPR015797;IPR000086;	Isopentenyl-diphosphate delta-isomerase 2	non_RBP	0	0		FALSE		0
Hs	Q9BYH8	IKBZ_HUMAN	0.7	IPR002110;IPR036770;	NF-kappa-B inhibitor zeta	non_RBP	0	0		FALSE		0.135
Hs	Q9BZ81	MAGB5_HUMAN	0.7	IPR037445;IPR041898;IPR041899;IPR030085;IPR002190;	Melanoma-associated antigen B5	non_RBP	0	0		FALSE		0.12
Hs	Q9GZN4	BSSP4_HUMAN	0.7	IPR009003;IPR043504;IPR001314;IPR001254;IPR018114;IPR033116;	Brain-specific serine protease 4	non_RBP	0	0		FALSE		0
Hs	Q9H1B7	I2BPL_HUMAN	0.7	IPR044882;IPR022750;	Probable E3 ubiquitin-protein ligase IRF2BPL	non_RBP	0	0		FALSE		0.412
Hs	Q9H1C3	GL8D2_HUMAN	0.7	IPR002495;IPR029044;	Glycosyltransferase 8 domain-containing protein 2	non_RBP	0	0		FALSE		0
Hs	Q9H1D0	TRPV6_HUMAN	0.7	IPR002110;IPR036770;IPR005821;IPR024862;IPR008344;IPR008345;	Transient receptor potential cation channel subfamily V member 6	non_RBP	0	0		FALSE		0
Hs	Q9H2C1	LHX5_HUMAN	0.7	IPR009057;IPR017970;IPR001356;IPR001781;	LIM/homeobox protein Lhx5	non_RBP	0	0		FALSE		0.418
Hs	Q9H3H5	GPT_HUMAN	0.7	IPR000715;IPR033895;	UDP-N-acetylglucosamine--dolichyl-phosphate N-acetylglucosaminephosphotransferase	non_RBP	0	0		FALSE		0
Hs	Q9H3R0	KDM4C_HUMAN	0.7	IPR034732;IPR003347;IPR003349;IPR040477;IPR002999;IPR011011;IPR001965;IPR013083;	Lysine-specific demethylase 4C	non_RBP	4	0.21875	IPR001965;IPR002999	FALSE		0.174
Hs	Q9H3Y0	CRSPL_HUMAN	0.7	IPR014044;IPR035940;IPR001283;	Peptidase inhibitor R3HDML	non_RBP	0	0		FALSE		0
Hs	Q9H4G1	CST9L_HUMAN	0.7	IPR043250;IPR000010;	Cystatin-9-like	non_RBP	0	0		FALSE		0
Hs	Q9H5V8	CDCP1_HUMAN	0.7	IPR038811;IPR035914;	CUB domain-containing protein 1	non_RBP	0	0		FALSE		0.073
Hs	Q9H693	CP095_HUMAN	0.7	IPR027919;	Uncharacterized protein C16orf95	non_RBP	0	0		FALSE		0.165
Hs	Q9H7P6	MB12B_HUMAN	0.7	IPR023341;IPR018798;IPR040297;IPR023340;	Multivesicular body subunit 12B	non_RBP	0	0		FALSE		0.31
Hs	Q9H7X7	IFT22_HUMAN	0.7	IPR027417;	Intraflagellar transport protein 22 homolog	non_RBP	0	0		FALSE		0
Hs	Q9H8M5	CNNM2_HUMAN	0.7	IPR045095;IPR000644;IPR002550;IPR044751;IPR014710;	Metal transporter CNNM2	non_RBP	0	0		FALSE		0.061
Hs	Q9H8T0	AKTIP_HUMAN	0.7	IPR000608;IPR016135;	AKT-interacting protein	non_RBP	0	0		FALSE		0.216
Hs	Q9HA90	EFCC1_HUMAN	0.7	IPR031601;IPR002048;	EF-hand and coiled-coil domain-containing protein 1	non_RBP	0	0		FALSE		0.274
Hs	Q9HA92	RSAD1_HUMAN	0.7	IPR013785;IPR034505;IPR006638;IPR010723;IPR004559;IPR007197;	Radical S-adenosyl methionine domain-containing protein 1, mitochondrial	non_RBP	0	0		FALSE		0
Hs	Q9HBA0	TRPV4_HUMAN	0.7	IPR002110;IPR036770;IPR005821;IPR024862;IPR008347;IPR008348;	Transient receptor potential cation channel subfamily V member 4	non_RBP	0	0		FALSE		0.104
Hs	Q9HBK9	AS3MT_HUMAN	0.7	IPR026669;IPR025714;IPR029063;	Arsenite methyltransferase	non_RBP	0	0		FALSE		0
Hs	Q9HBV2	SACA1_HUMAN	0.7	IPR037878;	Sperm acrosome membrane-associated protein 1	non_RBP	0	0		FALSE		0.224
Hs	Q9HC29	NOD2_HUMAN	0.7	IPR001315;IPR011029;IPR001611;IPR032675;IPR007111;IPR041267;IPR041075;IPR027417;	Nucleotide-binding oligomerization domain-containing protein 2	non_RBP	0	0		FALSE		0
Hs	Q9HCE9	ANO8_HUMAN	0.7	IPR007632;IPR031289;	Anoctamin-8	non_RBP	0	0		FALSE		0.41
Hs	Q9HD34	LYRM4_HUMAN	0.7	IPR008011;IPR045297;	LYR motif-containing protein 4	non_RBP	0	0		FALSE		0
Hs	Q9HD43	PTPRH_HUMAN	0.7	IPR003961;IPR036116;IPR013783;IPR029021;IPR000242;IPR028855;IPR016130;IPR003595;IPR000387;	Receptor-type tyrosine-protein phosphatase H	non_RBP	0	0		FALSE		0
Hs	Q9HDD0	PLAT1_HUMAN	0.7	IPR007053;	Phospholipase A and acyltransferase 1	non_RBP	0	0		FALSE		0
Hs	Q9NPI9	KCJ16_HUMAN	0.7	IPR014756;IPR041647;IPR016449;IPR008061;IPR013518;IPR040445;	Inward rectifier potassium channel 16	non_RBP	0	0		FALSE		0
Hs	Q9NQ34	TMM9B_HUMAN	0.7	IPR008853;	Transmembrane protein 9B	non_RBP	0	0		FALSE		0
Hs	Q9NQ66	PLCB1_HUMAN	0.7	IPR000008;IPR035892;IPR011992;IPR001192;IPR016280;IPR028400;IPR014815;IPR042531;IPR009535;IPR037862;IPR017946;IPR015359;IPR000909;IPR001711;	1-phosphatidylinositol 4,5-bisphosphate phosphodiesterase beta-1	non_RBP	0	0		FALSE		0.184
Hs	Q9NQR7	CC177_HUMAN	0.7	IPR029090;	Coiled-coil domain-containing protein 177	non_RBP	0	0		FALSE		0.648
Hs	Q9NQZ6	ZC4H2_HUMAN	0.7	IPR044069;IPR018482;	Zinc finger C4H2 domain-containing protein	non_RBP	0	0		FALSE		0
Hs	Q9NRC9	OTOR_HUMAN	0.7	IPR042801;IPR035554;IPR036028;IPR001452;	Otoraplin	non_RBP	0	0		FALSE		0
Hs	Q9NRR3	C42S2_HUMAN	0.7	IPR000095;IPR036936;IPR039056;	CDC42 small effector protein 2	non_RBP	0	0		FALSE		0
Hs	Q9NS66	GP173_HUMAN	0.7	IPR000276;IPR017452;	Probable G-protein coupled receptor 173	non_RBP	0	0		FALSE		0
Hs	Q9NS68	TNR19_HUMAN	0.7	IPR001368;IPR022342;IPR034047;	Tumor necrosis factor receptor superfamily member 19	non_RBP	0	0		FALSE		0
Hs	Q9NUG4	CCM2L_HUMAN	0.7	IPR032375;IPR026159;IPR011993;	Cerebral cavernous malformations 2 protein-like	non_RBP	0	0		FALSE		0.249
Hs	Q9NVF9	EKI2_HUMAN	0.7	IPR011009;	Ethanolamine kinase 2	non_RBP	0	0		FALSE		0
Hs	Q9NW97	TMM51_HUMAN	0.7	IPR029265;	Transmembrane protein 51	non_RBP	0	0		FALSE		0.518
Hs	Q9NWS6	F118A_HUMAN	0.7	IPR038916;IPR033353;IPR039444;	Protein FAM118A	non_RBP	0	0		FALSE		0
Hs	Q9NWW5	CLN6_HUMAN	0.7	IPR029255;	Ceroid-lipofuscinosis neuronal protein 6	non_RBP	0	0		FALSE		0
Hs	Q9NX38	ABITM_HUMAN	0.7	IPR039169;IPR033753;IPR011053;	Protein Abitram	non_RBP	0	0		FALSE		0
Hs	Q9NXB0	MKS1_HUMAN	0.7	IPR010796;	Meckel syndrome type 1 protein	non_RBP	0	0		FALSE		0
Hs	Q9NXU5	ARL15_HUMAN	0.7	IPR042292;IPR027417;IPR006689;	ADP-ribosylation factor-like protein 15	non_RBP	0	0		FALSE		0
Hs	Q9NY15	STAB1_HUMAN	0.7	IPR016186;IPR016187;IPR001881;IPR000742;IPR024731;IPR036378;IPR000782;IPR002049;IPR000538;	Stabilin-1	non_RBP	0	0		FALSE		0
Hs	Q9NZD4	AHSP_HUMAN	0.7	IPR015317;IPR036468;	Alpha-hemoglobin-stabilizing protein	non_RBP	0	0		FALSE		0
Hs	Q9NZD8	SPG21_HUMAN	0.7	IPR029058;IPR000073;IPR026151;	Maspardin	non_RBP	0	0		FALSE		0
Hs	Q9NZL6	RGL1_HUMAN	0.7	IPR000159;IPR008937;IPR000651;IPR019804;IPR023578;IPR001895;IPR036964;IPR030748;IPR029071;	Ral guanine nucleotide dissociation stimulator-like 1	non_RBP	0	0		FALSE		0.125
Hs	Q9NZV1	CRIM1_HUMAN	0.7	IPR004094;IPR045813;IPR009030;IPR011061;IPR000867;IPR001007;	Cysteine-rich motor neuron 1 protein	non_RBP	0	0		FALSE		0
Hs	Q9P0X4	CAC1I_HUMAN	0.7	IPR030162;IPR005821;IPR005445;IPR002077;IPR043203;IPR027359;	Voltage-dependent T-type calcium channel subunit alpha-1I	non_RBP	0	0		FALSE		0.223
Hs	Q9P212	PLCE1_HUMAN	0.7	IPR000008;IPR035892;IPR011992;IPR001192;IPR028398;IPR017946;IPR015359;IPR000909;IPR001711;IPR000159;IPR023578;IPR001895;IPR036964;IPR029071;	1-phosphatidylinositol 4,5-bisphosphate phosphodiesterase epsilon-1	non_RBP	0	0		FALSE		0.117
Hs	Q9UBD9	CLCF1_HUMAN	0.7	IPR009079;IPR010681;	Cardiotrophin-like cytokine factor 1	non_RBP	0	0		FALSE		0
Hs	Q9UBE8	NLK_HUMAN	0.7	IPR011009;IPR003527;IPR000719;IPR017441;IPR008271;	Serine/threonine-protein kinase NLK	non_RBP	0	0		FALSE		0.194
Hs	Q9UHC6	CNTP2_HUMAN	0.7	IPR029831;IPR013320;IPR000742;IPR000421;IPR036056;IPR002181;IPR008979;IPR001791;IPR003585;	Contactin-associated protein-like 2	non_RBP	0	0		FALSE		0.015
Hs	Q9UK08	GBG8_HUMAN	0.7	IPR015898;IPR036284;IPR001770;	Guanine nucleotide-binding protein G(I)/G(S)/G(O) subunit gamma-8	non_RBP	0	0		FALSE		0
Hs	Q9UKF5	ADA29_HUMAN	0.7	IPR006586;IPR018358;IPR001762;IPR036436;IPR024079;IPR001590;IPR002870;IPR034027;	Disintegrin and metalloproteinase domain-containing protein 29	non_RBP	0	0		FALSE		0.14
Hs	Q9UKT7	FBXL3_HUMAN	0.7	IPR036047;IPR001810;IPR032675;	F-box/LRR-repeat protein 3	non_RBP	0	0		FALSE		0.063
Hs	Q9ULV8	CBLC_HUMAN	0.7	IPR024162;IPR014741;IPR036537;IPR003153;IPR014742;IPR024159;IPR011992;IPR036860;IPR001841;IPR013083;IPR017907;	E3 ubiquitin-protein ligase CBL-C	non_RBP	0	0		FALSE		0.139
Hs	Q9UM82	SPAT2_HUMAN	0.7	IPR029744;	Spermatogenesis-associated protein 2	non_RBP	0	0		FALSE		0.092
Hs	Q9UPQ7	PZRN3_HUMAN	0.7	IPR001478;IPR036034;IPR001841;IPR013083;IPR017907;IPR001293;	E3 ubiquitin-protein ligase PDZRN3	non_RBP	0	0		FALSE		0.141
Hs	Q9UPV0	CE164_HUMAN	0.7	IPR001202;IPR036020;	Centrosomal protein of 164 kDa	non_RBP	0	0		FALSE		0.319
Hs	Q9UPZ9	CILK1_HUMAN	0.7	IPR011009;IPR000719;IPR017441;IPR008271;	Serine/threonine-protein kinase ICK	non_RBP	0	0		FALSE		0.207
Hs	Q9Y216	MTMR7_HUMAN	0.7	IPR030572;IPR036003;IPR010569;IPR030564;IPR011993;IPR029021;IPR016130;IPR003595;IPR000387;	Myotubularin-related protein 7	non_RBP	0	0		FALSE		0.162
Hs	Q9Y236	OSGI2_HUMAN	0.7	IPR036188;IPR029731;IPR029728;	Oxidative stress-induced growth inhibitor 2	non_RBP	0	0		FALSE		0
Hs	Q9Y2B4	T53G5_HUMAN	0.7	IPR029290;	TP53-target gene 5 protein	non_RBP	0	0		FALSE		0.324
Hs	Q9Y2C9	TLR6_HUMAN	0.7	IPR000483;IPR001611;IPR003591;IPR032675;IPR000157;IPR027187;IPR017241;IPR035897;	Toll-like receptor 6	non_RBP	0	0		FALSE		0
Hs	Q9Y2G3	AT11B_HUMAN	0.7	IPR030362;IPR023299;IPR018303;IPR023298;IPR008250;IPR036412;IPR023214;IPR006539;IPR032631;IPR001757;IPR032630;IPR044492;	Probable phospholipid-transporting ATPase IF	non_RBP	0	0		FALSE		0
Hs	Q9Y2P0	ZN835_HUMAN	0.7	IPR036236;IPR013087;	Zinc finger protein 835	non_RBP	0	0		FALSE		0.259
Hs	Q9Y2V7	COG6_HUMAN	0.7	IPR010490;	Conserved oligomeric Golgi complex subunit 6	non_RBP	0	0		FALSE		0
Hs	Q9Y2Y4	ZBT32_HUMAN	0.7	IPR000210;IPR011333;IPR036236;IPR013087;	Zinc finger and BTB domain-containing protein 32	non_RBP	0	0		FALSE		0.446
Hs	Q9Y4H4	GPSM3_HUMAN	0.7	IPR003109;IPR042888;IPR011990;	G-protein-signaling modulator 3	non_RBP	0	0		FALSE		0.344
Hs	Q9Y587	AP4S1_HUMAN	0.7	IPR016635;IPR022775;IPR011012;	AP-4 complex subunit sigma-1	non_RBP	0	0		FALSE		0
Hs	Q9Y5C1	ANGL3_HUMAN	0.7	IPR036056;IPR014716;IPR002181;	Angiopoietin-related protein 3	non_RBP	0	0		FALSE		0
Hs	Q9Y5G1	PCDGF_HUMAN	0.7	IPR002126;IPR015919;IPR032455;IPR031904;IPR020894;IPR013164;	Protocadherin gamma-B3	non_RBP	0	0		FALSE		0.085
Hs	Q9Y5R6	DMRT1_HUMAN	0.7	IPR001275;IPR036407;IPR026607;IPR022114;	Doublesex- and mab-3-related transcription factor 1	non_RBP	0	0		FALSE		0.34
Hs	Q9Y5Z0	BACE2_HUMAN	0.7	IPR001461;IPR001969;IPR009119;IPR009121;IPR033874;IPR033121;IPR021109;	Beta-secretase 2	non_RBP	0	0		FALSE		0
Hs	Q9Y603	ETV7_HUMAN	0.7	IPR000418;IPR003118;IPR013761;IPR036388;IPR036390;	Transcription factor ETV7	non_RBP	0	0		FALSE		0.079
Hs	Q9Y614	ACL7B_HUMAN	0.7	IPR004000;IPR027680;IPR043129;	Actin-like protein 7B	non_RBP	0	0		FALSE		0.077
Hs	Q9Y697	NFS1_HUMAN	0.7	IPR000192;IPR020578;IPR010240;IPR016454;IPR015424;IPR015421;IPR015422;	Cysteine desulfurase, mitochondrial	non_RBP	0	0		FALSE		0
Hs	Q9Y6S9	RPKL1_HUMAN	0.7	IPR011009;IPR007330;IPR036181;IPR000719;IPR035050;IPR035053;	Ribosomal protein S6 kinase-like 1	non_RBP	0	0		FALSE		0.157
Hs	Q71RC1	Q71RC1_HUMAN	0.7	NA	PP13850	non_RBP	0	0	NA	FALSE	NA	0.205
Hs	A0A087WWA1	P3URF_HUMAN	0.6	NA	PIK3R3 upstream open reading frame protein	non_RBP	0	0	NA	FALSE	NA	0.284
Hs	A0JNW5	UH1BL_HUMAN	0.6	IPR026728;IPR026854;	UHRF1-binding protein 1-like	non_RBP	0	0		FALSE		0.085
Hs	A0PJX2	TLDC2_HUMAN	0.6	IPR006571;	TLD domain-containing protein 2	non_RBP	0	0		FALSE		0.214
Hs	A1A4V9	CF119_HUMAN	0.6	IPR032727;	Coiled-coil domain-containing protein 189	non_RBP	0	0		FALSE		0.178
Hs	A1A4Y4	IRGM_HUMAN	0.6	IPR030385;IPR007743;IPR027417;	Immunity-related GTPase family M protein	non_RBP	0	0		FALSE		0
Hs	A1Z1Q3	MACD2_HUMAN	0.6	IPR002589;IPR043472;	ADP-ribose glycohydrolase MACROD2	non_RBP	0	0		FALSE		0.431
Hs	A2A2Z9	AN18B_HUMAN	0.6	IPR002110;IPR036770;IPR039497;IPR021885;	Ankyrin repeat domain-containing protein 18B	non_RBP	0	0		FALSE		0.089
Hs	A2IDD5	CCD78_HUMAN	0.6	IPR039873;IPR029329;	Coiled-coil domain-containing protein 78	non_RBP	0	0		FALSE		0.084
Hs	A4D1S0	KLRG2_HUMAN	0.6	IPR001304;IPR016186;IPR016187;IPR043318;IPR033992;	Killer cell lectin-like receptor subfamily G member 2	non_RBP	0	0		FALSE		0.352
Hs	A4IF30	S35F4_HUMAN	0.6	IPR009262;IPR026505;	Solute carrier family 35 member F4	non_RBP	0	0		FALSE		0
Hs	A5D8W1	CFA69_HUMAN	0.6	IPR011989;IPR016024;	Cilia- and flagella-associated protein 69	non_RBP	0	0		FALSE		0.028
Hs	A6BM72	MEG11_HUMAN	0.6	IPR013032;IPR000742;IPR011489;IPR002049;	Multiple epidermal growth factor-like domains protein 11	non_RBP	0	0		FALSE		0.021
Hs	A6NDP7	MADL2_HUMAN	0.6	IPR008253;	Myeloid-associated differentiation marker-like protein 2	non_RBP	0	0		FALSE		0
Hs	A6NFI3	ZN316_HUMAN	0.6	IPR001909;IPR036051;IPR036236;IPR013087;	Zinc finger protein 316	non_RBP	0	0		FALSE		0.255
Hs	A6NGG8	PCARE_HUMAN	0.6	IPR029352;	Photoreceptor cilium actin regulator	non_RBP	0	0		FALSE		0.54
Hs	A6NJB7	PRR19_HUMAN	0.6	IPR029355;	Proline-rich protein 19	non_RBP	0	0		FALSE		0.455
Hs	A6NJJ6	CS067_HUMAN	0.6	IPR021748;	UPF0575 protein C19orf67	non_RBP	0	0		FALSE		0.235
Hs	A6NK75	ZNF98_HUMAN	0.6	IPR001909;IPR036051;IPR036236;IPR013087;	Zinc finger protein 98	non_RBP	0	0		FALSE		0
Hs	A6NKW6	SHL2B_HUMAN	0.6	IPR026910;	Protein shisa-like-2B	non_RBP	0	0		FALSE		0
Hs	A6NLE4	SIM23_HUMAN	0.6	IPR027880;	Small integral membrane protein 23	non_RBP	0	0		FALSE		0
Hs	A6NLX3	SPDE4_HUMAN	0.6	IPR020984;	Speedy protein E4	non_RBP	0	0		FALSE		0.257
Hs	A6NNA5	DRGX_HUMAN	0.6	IPR009057;IPR017970;IPR001356;IPR003654;	Dorsal root ganglia homeobox protein	non_RBP	0	0		FALSE		0.361
Hs	A8MV65	VGLL3_HUMAN	0.6	IPR006627;IPR011520;	Transcription cofactor vestigial-like protein 3	non_RBP	0	0		FALSE		0.236
Hs	A8MWE9	EFCB8_HUMAN	0.6	IPR011992;IPR002048;	EF-hand calcium-binding domain-containing protein 8	non_RBP	0	0		FALSE		0
Hs	A8MYV0	DCD2C_HUMAN	0.6	IPR003533;IPR036572;	Doublecortin domain-containing protein 2C	non_RBP	0	0		FALSE		0.063
Hs	B1AKI9	ISM1_HUMAN	0.6	IPR005533;IPR042413;IPR000884;IPR036383;	Isthmin-1	non_RBP	0	0		FALSE		0.252
Hs	B7ZAQ6	GPHRA_HUMAN	0.6	IPR025969;IPR022535;IPR015672;	Golgi pH regulator A	non_RBP	0	0		FALSE		0
Hs	B9ZVM9	TCP2L_HUMAN	0.6	NA	T-complex protein 10A homolog 2	non_RBP	0	0	NA	FALSE	NA	0
Hs	F8WCM5	INSR2_HUMAN	0.6	IPR004825;IPR016179;IPR036438;	Insulin, isoform 2	non_RBP	0	0		FALSE		0.265
Hs	O00241	SIRB1_HUMAN	0.6	IPR007110;IPR036179;IPR013783;IPR003597;IPR003599;IPR013106;	Signal-regulatory protein beta-1	non_RBP	0	0		FALSE		0
Hs	O00327	BMAL1_HUMAN	0.6	IPR011598;IPR036638;IPR001067;IPR001610;IPR000014;IPR035965;IPR013767;	Aryl hydrocarbon receptor nuclear translocator-like protein 1	non_RBP	0	0		FALSE		0.289
Hs	O00459	P85B_HUMAN	0.6	IPR032498;IPR035586;IPR035020;IPR035022;IPR008936;IPR000198;IPR000980;IPR036860;IPR036028;IPR001452;	Phosphatidylinositol 3-kinase regulatory subunit beta	non_RBP	0	0		FALSE		0.122
Hs	O00626	CCL22_HUMAN	0.6	IPR030598;IPR039809;IPR000827;IPR001811;IPR036048;	C-C motif chemokine 22	non_RBP	0	0		FALSE		0
Hs	O14490	DLGP1_HUMAN	0.6	IPR030524;IPR005026;	Disks large-associated protein 1	non_RBP	0	0		FALSE		0.147
Hs	O14495	PLPP3_HUMAN	0.6	IPR028675;IPR036938;IPR000326;IPR043216;	Phospholipid phosphatase 3	non_RBP	0	0		FALSE		0
Hs	O14503	BHE40_HUMAN	0.6	IPR011598;IPR036638;IPR003650;	Class E basic helix-loop-helix protein 40	non_RBP	0	0		FALSE		0.296
Hs	O14613	BORG1_HUMAN	0.6	IPR029273;IPR017363;IPR000095;	Cdc42 effector protein 2	non_RBP	0	0		FALSE		0.238
Hs	O14626	GP171_HUMAN	0.6	IPR000276;IPR017452;	Probable G-protein coupled receptor 171	non_RBP	0	0		FALSE		0
Hs	O14682	ENC1_HUMAN	0.6	IPR011705;IPR017096;IPR000210;IPR030562;IPR015915;IPR006652;IPR011333;	Ectoderm-neural cortex protein 1	non_RBP	0	0		FALSE		0
Hs	O14713	ITBP1_HUMAN	0.6	IPR019517;IPR006020;	Integrin beta-1-binding protein 1	non_RBP	0	0		FALSE		0.28
Hs	O14732	IMPA2_HUMAN	0.6	IPR033942;IPR020583;IPR020552;IPR000760;IPR020550;	Inositol monophosphatase 2	non_RBP	0	0		FALSE		0
Hs	O15040	TCPR2_HUMAN	0.6	IPR006624;IPR009091;IPR029772;IPR015943;IPR001680;IPR036322;	Tectonin beta-propeller repeat-containing protein 2	non_RBP	0	0		FALSE		0.174
Hs	O15072	ATS3_HUMAN	0.6	IPR013273;IPR041645;IPR045371;IPR010294;IPR024079;IPR001590;IPR002870;IPR010909;IPR000884;IPR036383;	A disintegrin and metalloproteinase with thrombospondin motifs 3	non_RBP	0	0		FALSE		0.027
Hs	O15229	KMO_HUMAN	0.6	IPR002938;IPR036188;IPR027545;	Kynurenine 3-monooxygenase	non_RBP	0	0		FALSE		0
Hs	O15273	TELT_HUMAN	0.6	IPR015667;IPR023111;	Telethonin	non_RBP	0	0		FALSE		0.144
Hs	O15335	CHAD_HUMAN	0.6	IPR000483;IPR001611;IPR003591;IPR032675;IPR000372;	Chondroadherin	non_RBP	0	0		FALSE		0
Hs	O15393	TMPS2_HUMAN	0.6	IPR036055;IPR023415;IPR002172;IPR009003;IPR043504;IPR001314;IPR001190;IPR017448;IPR036772;IPR001254;IPR018114;IPR033116;	Transmembrane protease serine 2	non_RBP	0	0		FALSE		0
Hs	O15394	NCAM2_HUMAN	0.6	IPR003961;IPR036116;IPR007110;IPR036179;IPR013783;IPR013098;IPR003599;IPR003598;IPR013106;IPR009138;	Neural cell adhesion molecule 2	non_RBP	0	0		FALSE		0.066
Hs	O15466	SIA8E_HUMAN	0.6	IPR001675;IPR038578;IPR012163;	Alpha-2,8-sialyltransferase 8E	non_RBP	0	0		FALSE		0
Hs	O15516	CLOCK_HUMAN	0.6	IPR011598;IPR036638;IPR001067;IPR001610;IPR000014;IPR035965;IPR013767;	Circadian locomoter output cycles protein kaput	non_RBP	0	0		FALSE		0.216
Hs	O15525	MAFG_HUMAN	0.6	IPR004827;IPR004826;IPR028551;IPR008917;IPR024874;	Transcription factor MafG	non_RBP	0	0		FALSE		0.148
Hs	O15554	KCNN4_HUMAN	0.6	IPR004178;IPR036122;IPR015449;IPR013099;	Intermediate conductance calcium-activated potassium channel protein 4	non_RBP	0	0		FALSE		0
Hs	O43184	ADA12_HUMAN	0.6	IPR006586;IPR018358;IPR001762;IPR036436;IPR000742;IPR024079;IPR001590;IPR002870;IPR034027;	Disintegrin and metalloproteinase domain-containing protein 12	non_RBP	0	0		FALSE		0.045
Hs	O43593	HAIR_HUMAN	0.6	IPR045109;IPR003347;	Lysine-specific demethylase hairless	non_RBP	0	0		FALSE		0.215
Hs	O43736	ITM2A_HUMAN	0.6	IPR007084;IPR040145;	Integral membrane protein 2A	non_RBP	0	0		FALSE		0
Hs	O43759	SNG1_HUMAN	0.6	IPR008253;IPR016579;	Synaptogyrin-1	non_RBP	0	0		FALSE		0.172
Hs	O43766	LIAS_HUMAN	0.6	IPR013785;IPR006638;IPR031691;IPR003698;IPR007197;	Lipoyl synthase, mitochondrial	non_RBP	0	0		FALSE		0
Hs	O43900	PRIC3_HUMAN	0.6	IPR033725;IPR033726;IPR033727;IPR010442;IPR033723;IPR001781;	Prickle planar cell polarity protein 3	non_RBP	0	0		FALSE		0.371
Hs	O60346	PHLP1_HUMAN	0.6	IPR001611;IPR003591;IPR032675;IPR011993;IPR001849;IPR036457;IPR001932;	PH domain leucine-rich repeat-containing protein phosphatase 1	non_RBP	0	0		FALSE		0.257
Hs	O60423	AT8B3_HUMAN	0.6	IPR030349;IPR023299;IPR018303;IPR023298;IPR008250;IPR036412;IPR023214;IPR006539;IPR032631;IPR001757;IPR032630;IPR044492;	Phospholipid-transporting ATPase IK	non_RBP	0	0		FALSE		0.098
Hs	O60675	MAFK_HUMAN	0.6	IPR004827;IPR004826;IPR028574;IPR008917;IPR024874;	Transcription factor MafK	non_RBP	0	0		FALSE		0
Hs	O75452	RDH16_HUMAN	0.6	IPR036291;IPR020904;IPR002347;	Retinol dehydrogenase 16	non_RBP	0	0		FALSE		0
Hs	O75473	LGR5_HUMAN	0.6	IPR000276;IPR017452;IPR002131;IPR001611;IPR003591;IPR032675;IPR000372;	Leucine-rich repeat-containing G-protein coupled receptor 5	non_RBP	0	0		FALSE		0
Hs	O75635	SPB7_HUMAN	0.6	IPR023795;IPR023796;IPR000215;IPR036186;IPR042178;IPR042185;	Serpin B7	non_RBP	0	0		FALSE		0
Hs	O75911	DHRS3_HUMAN	0.6	IPR032969;IPR036291;IPR002347;	Short-chain dehydrogenase/reductase 3	non_RBP	0	0		FALSE		0
Hs	O75912	DGKI_HUMAN	0.6	IPR002110;IPR036770;IPR017438;IPR037607;IPR000756;IPR001206;IPR016064;IPR002219;	Diacylglycerol kinase iota	non_RBP	0	0		FALSE		0.099
Hs	O75995	SASH3_HUMAN	0.6	IPR021090;IPR001660;IPR013761;IPR035722;IPR035721;IPR036028;IPR001452;	SAM and SH3 domain-containing protein 3	non_RBP	0	0		FALSE		0.621
Hs	O94806	KPCD3_HUMAN	0.6	IPR020454;IPR011009;IPR002219;IPR011993;IPR001849;IPR000719;IPR017441;IPR015727;IPR008271;	Serine/threonine-protein kinase D3	non_RBP	0	0		FALSE		0.045
Hs	O94850	DEND_HUMAN	0.6	IPR026500;	Dendrin	non_RBP	0	0		FALSE		0.8
Hs	O94851	MICA2_HUMAN	0.6	IPR001715;IPR036872;IPR002938;IPR036188;IPR029939;IPR001781;	[F-actin]-monooxygenase MICAL2	non_RBP	0	0		FALSE		0.121
Hs	O94919	ENDD1_HUMAN	0.6	IPR001604;IPR044929;IPR039015;IPR020821;IPR044925;	Endonuclease domain-containing 1 protein	non_RBP	0	0		FALSE		0.062
Hs	O95096	NKX22_HUMAN	0.6	IPR009057;IPR017970;IPR001356;IPR020479;	Homeobox protein Nkx-2.2	non_RBP	0	0		FALSE		0.359
Hs	O95136	S1PR2_HUMAN	0.6	IPR004063;IPR000276;IPR017452;IPR004061;	Sphingosine 1-phosphate receptor 2	non_RBP	0	0		FALSE		0
Hs	O95236	APOL3_HUMAN	0.6	IPR008405;	Apolipoprotein L3	non_RBP	0	0		FALSE		0
Hs	O95279	KCNK5_HUMAN	0.6	IPR003280;IPR003092;IPR013099;	Potassium channel subfamily K member 5	non_RBP	0	0		FALSE		0.251
Hs	O95379	TFIP8_HUMAN	0.6	IPR008477;IPR038355;	Tumor necrosis factor alpha-induced protein 8	non_RBP	0	0		FALSE		0
Hs	O95398	RPGF3_HUMAN	0.6	IPR018490;IPR000595;IPR000591;IPR008937;IPR000651;IPR019804;IPR023578;IPR001895;IPR036964;IPR014710;IPR029071;IPR036388;IPR036390;	Rap guanine nucleotide exchange factor 3	non_RBP	0	0		FALSE		0
Hs	O95427	PIGN_HUMAN	0.6	IPR017850;IPR007070;IPR017852;IPR002591;IPR037671;	GPI ethanolamine phosphate transferase 1	non_RBP	0	0		FALSE		0
Hs	O95475	SIX6_HUMAN	0.6	IPR009057;IPR001356;IPR031701;IPR032947;	Homeobox protein SIX6	non_RBP	0	0		FALSE		0.232
Hs	O95477	ABCA1_HUMAN	0.6	IPR003593;IPR003439;IPR017871;IPR026082;IPR030365;IPR027417;	Phospholipid-transporting ATPase ABCA1	non_RBP	0	0		FALSE		0.013
Hs	O95848	NUD14_HUMAN	0.6	IPR004385;IPR015797;IPR000086;	Uridine diphosphate glucose pyrophosphatase NUDT14	non_RBP	0	0		FALSE		0
Hs	O95859	TSN12_HUMAN	0.6	IPR018499;IPR000301;IPR018503;IPR008952;	Tetraspanin-12	non_RBP	0	0		FALSE		0
Hs	O95866	G6B_HUMAN	0.6	IPR028070;	Megakaryocyte and platelet inhibitory receptor G6b	non_RBP	0	0		FALSE		0
Hs	P00326	ADH1G_HUMAN	0.6	IPR013149;IPR013154;IPR002328;IPR011032;IPR036291;IPR020843;	Alcohol dehydrogenase 1C	non_RBP	0	0		FALSE		0
Hs	P01023	A2MG_HUMAN	0.6	IPR009048;IPR036595;IPR011625;IPR041813;IPR011626;IPR013783;IPR014756;IPR001599;IPR019742;IPR002890;IPR041555;IPR040839;IPR008930;IPR010916;	Alpha-2-macroglobulin	non_RBP	0	0		FALSE		0
Hs	P01137	TGFB1_HUMAN	0.6	IPR029034;IPR001839;IPR001111;IPR016319;IPR015615;IPR003939;IPR017948;	Transforming growth factor beta-1 proprotein	non_RBP	0	0		FALSE		0
Hs	P01344	IGF2_HUMAN	0.6	IPR022334;IPR013576;IPR016179;IPR022350;IPR036438;IPR022353;IPR022352;	Insulin-like growth factor II	non_RBP	0	0		FALSE		0.111
Hs	P02654	APOC1_HUMAN	0.6	IPR043081;IPR006781;	Apolipoprotein C-I	non_RBP	0	0		FALSE		0
Hs	P04155	TFF1_HUMAN	0.6	IPR017994;IPR017957;IPR000519;IPR044913;	Trefoil factor 1	non_RBP	0	0		FALSE		0
Hs	P04233	HG2A_HUMAN	0.6	IPR043530;IPR015386;IPR022339;IPR011988;IPR036613;IPR000716;IPR036857;	HLA class II histocompatibility antigen gamma chain	non_RBP	0	0		FALSE		0.25
Hs	P04732	MT1E_HUMAN	0.6	IPR003019;IPR017854;IPR023587;IPR000006;IPR018064;	Metallothionein-1E	non_RBP	0	0		FALSE		0
Hs	P05813	CRBA1_HUMAN	0.6	IPR001064;IPR011024;	Beta-crystallin A3	non_RBP	0	0		FALSE		0.135
Hs	P07327	ADH1A_HUMAN	0.6	IPR013149;IPR013154;IPR002328;IPR011032;IPR036291;IPR020843;	Alcohol dehydrogenase 1A	non_RBP	0	0		FALSE		0
Hs	P07360	CO8G_HUMAN	0.6	IPR002968;IPR043245;IPR012674;IPR022272;IPR000566;	Complement component C8 gamma chain	non_RBP	0	0		FALSE		0
Hs	P07477	TRY1_HUMAN	0.6	IPR009003;IPR043504;IPR001314;IPR001254;IPR018114;IPR033116;	Trypsin-1	non_RBP	0	0		FALSE		0
Hs	P08118	MSMB_HUMAN	0.6	IPR008735;	Beta-microseminoprotein	non_RBP	0	0		FALSE		0
Hs	P08185	CBG_HUMAN	0.6	IPR023795;IPR023796;IPR000215;IPR036186;IPR042178;IPR042185;	Corticosteroid-binding globulin	non_RBP	0	0		FALSE		0
Hs	P08311	CATG_HUMAN	0.6	IPR009003;IPR043504;IPR001314;IPR001254;IPR018114;IPR033116;	Cathepsin G	non_RBP	0	0		FALSE		0
Hs	P08473	NEP_HUMAN	0.6	IPR024079;IPR029727;IPR000718;IPR018497;IPR042089;IPR008753;	Neprilysin	non_RBP	0	0		FALSE		0.027
Hs	P08519	APOA_HUMAN	0.6	IPR000001;IPR013806;IPR018056;IPR038178;IPR009003;IPR043504;IPR001314;IPR001254;IPR018114;IPR033116;	Apolipoprotein(a)	non_RBP	0	0		FALSE		0.015
Hs	P09529	INHBB_HUMAN	0.6	IPR029034;IPR000381;IPR001839;IPR001111;IPR015615;IPR017948;	Inhibin beta B chain	non_RBP	0	0		FALSE		0.091
Hs	P09919	CSF3_HUMAN	0.6	IPR009079;IPR040117;IPR030474;IPR030473;	Granulocyte colony-stimulating factor	non_RBP	0	0		FALSE		0
Hs	P0C025	NUD17_HUMAN	0.6	IPR015797;IPR000086;IPR033716;	Nucleoside diphosphate-linked moiety X motif 17	non_RBP	0	0		FALSE		0.091
Hs	P0CAT3	TLXNB_HUMAN	0.6	NA	Putative TLX1 neighbor protein	non_RBP	0	0	NA	FALSE	NA	0.836
Hs	P0DMR2	SG1C2_HUMAN	0.6	IPR016126;IPR043215;IPR028659;IPR035960;	Secretoglobin family 1C member 2	non_RBP	0	0		FALSE		0
Hs	P10073	ZSC22_HUMAN	0.6	IPR003309;IPR038269;IPR036236;IPR013087;	Zinc finger and SCAN domain-containing protein 22	non_RBP	0	0		FALSE		0.151
Hs	P10147	CCL3_HUMAN	0.6	IPR039809;IPR000827;IPR001811;IPR036048;	C-C motif chemokine 3	non_RBP	0	0		FALSE		0
Hs	P11055	MYH3_HUMAN	0.6	IPR000048;IPR036961;IPR001609;IPR004009;IPR008989;IPR002928;IPR036000;IPR027417;IPR014751;	Myosin-3	non_RBP	0	0		FALSE		0
Hs	P11150	LIPC_HUMAN	0.6	IPR029058;IPR013818;IPR002333;IPR016272;IPR033906;IPR001024;IPR036392;IPR000734;	Hepatic triacylglycerol lipase	non_RBP	0	0		FALSE		0
Hs	P11597	CETP_HUMAN	0.6	IPR017943;IPR017130;IPR001124;IPR017954;IPR017942;	Cholesteryl ester transfer protein	non_RBP	0	0		FALSE		0
Hs	P12882	MYH1_HUMAN	0.6	IPR000048;IPR036961;IPR001609;IPR004009;IPR008989;IPR002928;IPR027417;IPR014751;	Myosin-1	non_RBP	0	0		FALSE		0
Hs	P12883	MYH7_HUMAN	0.6	IPR000048;IPR036961;IPR001609;IPR004009;IPR008989;IPR002928;IPR027417;IPR014751;	Myosin-7	non_RBP	0	0		FALSE		0.015
Hs	P13640	MT1G_HUMAN	0.6	IPR003019;IPR017854;IPR023587;IPR000006;IPR018064;	Metallothionein-1G	non_RBP	0	0		FALSE		0
Hs	P13686	PPA5_HUMAN	0.6	IPR024927;IPR004843;IPR029052;	Tartrate-resistant acid phosphatase type 5	non_RBP	0	0		FALSE		0
Hs	P13805	TNNT1_HUMAN	0.6	IPR027707;IPR001978;IPR038077;	Troponin T, slow skeletal muscle	non_RBP	0	0		FALSE		0.403
Hs	P14920	OXDA_HUMAN	0.6	IPR006181;IPR023209;IPR006076;	D-amino-acid oxidase	non_RBP	0	0		FALSE		0
Hs	P15172	MYOD1_HUMAN	0.6	IPR011598;IPR036638;IPR022032;IPR002546;IPR039704;	Myoblast determination protein 1	non_RBP	0	0		FALSE		0.328
Hs	P15428	PGDH_HUMAN	0.6	IPR036291;IPR020904;IPR002347;	15-hydroxyprostaglandin dehydrogenase [NAD(+)]	non_RBP	0	0		FALSE		0
Hs	P15692	VEGFA_HUMAN	0.6	IPR029034;IPR023581;IPR000072;IPR027928;IPR036841;	Vascular endothelial growth factor A	non_RBP	0	0		FALSE		0.129
Hs	P15923	TFE2_HUMAN	0.6	IPR011598;IPR036638;	Transcription factor E2-alpha	non_RBP	0	0		FALSE		0.569
Hs	P16389	KCNA2_HUMAN	0.6	IPR000210;IPR005821;IPR003968;IPR003972;IPR004049;IPR011333;IPR003131;IPR028325;IPR027359;	Potassium voltage-gated channel subfamily A member 2	non_RBP	0	0		FALSE		0.052
Hs	P16581	LYAM2_HUMAN	0.6	IPR001304;IPR016186;IPR018378;IPR016187;IPR000742;IPR033991;IPR002396;IPR035976;IPR000436;	E-selectin	non_RBP	0	0		FALSE		0
Hs	P16619	CL3L1_HUMAN	0.6	IPR039809;IPR000827;IPR001811;IPR036048;	C-C motif chemokine 3-like 1	non_RBP	0	0		FALSE		0
Hs	P18089	ADA2B_HUMAN	0.6	IPR002233;IPR000207;IPR000276;IPR017452;	Alpha-2B adrenergic receptor	non_RBP	0	0		FALSE		0.256
Hs	P19113	DCHS_HUMAN	0.6	IPR010977;IPR002129;IPR015424;IPR015421;IPR015422;IPR021115;	Histidine decarboxylase	non_RBP	0	0		FALSE		0
Hs	P20337	RAB3B_HUMAN	0.6	IPR027417;IPR037872;IPR005225;IPR001806;	Ras-related protein Rab-3B	non_RBP	0	0		FALSE		0
Hs	P21583	SCF_HUMAN	0.6	IPR009079;IPR003452;	Kit ligand	non_RBP	0	0		FALSE		0
Hs	P21673	SAT1_HUMAN	0.6	IPR016181;IPR000182;IPR032957;	Diamine acetyltransferase 1	non_RBP	0	0		FALSE		0
Hs	P21695	GPDA_HUMAN	0.6	IPR008927;IPR013328;IPR006168;IPR006109;IPR017751;IPR011128;IPR036291;	Glycerol-3-phosphate dehydrogenase [NAD(+)], cytoplasmic	non_RBP	0	0		FALSE		0
Hs	P22301	IL10_HUMAN	0.6	IPR009079;IPR000098;IPR020443;IPR020423;	Interleukin-10	non_RBP	0	0		FALSE		0
Hs	P22455	FGFR4_HUMAN	0.6	IPR016248;IPR007110;IPR036179;IPR013783;IPR013098;IPR003599;IPR003598;IPR011009;IPR000719;IPR017441;IPR001245;IPR008266;IPR020635;	Fibroblast growth factor receptor 4	non_RBP	0	0		FALSE		0.037
Hs	P22459	KCNA4_HUMAN	0.6	IPR000210;IPR005821;IPR003968;IPR003972;IPR020467;IPR012897;IPR037065;IPR011333;IPR003131;IPR028325;IPR027359;	Potassium voltage-gated channel subfamily A member 4	non_RBP	0	0		FALSE		0.234
Hs	P22894	MMP8_HUMAN	0.6	IPR000585;IPR036375;IPR018487;IPR018486;IPR033739;IPR024079;IPR028709;IPR001818;IPR021190;IPR021158;IPR006026;IPR002477;IPR036365;	Neutrophil collagenase	non_RBP	0	0		FALSE		0
Hs	P23610	HAP40_HUMAN	0.6	IPR039494;IPR011990;	40-kDa huntingtin-associated protein	non_RBP	0	0		FALSE		0.102
Hs	P24821	TENA_HUMAN	0.6	IPR000742;IPR013111;IPR041161;IPR036056;IPR014716;IPR002181;IPR003961;IPR036116;IPR013783;IPR033078;	Tenascin	non_RBP	0	0		FALSE		0
Hs	P25940	CO5A3_HUMAN	0.6	IPR008160;IPR013320;IPR000885;IPR001791;	Collagen alpha-3(V) chain	non_RBP	0	0		FALSE		0.68
Hs	P29320	EPHA3_HUMAN	0.6	IPR027936;IPR034266;IPR001090;IPR003961;IPR036116;IPR008979;IPR009030;IPR013783;IPR011009;IPR000719;IPR017441;IPR001660;IPR013761;IPR001245;IPR011641;IPR008266;IPR020635;IPR016257;IPR001426;	Ephrin type-A receptor 3	non_RBP	0	0		FALSE		0
Hs	P30203	CD6_HUMAN	0.6	IPR001190;IPR017448;IPR036772;	T-cell differentiation antigen CD6	non_RBP	0	0		FALSE		0.257
Hs	P30511	HLAF_HUMAN	0.6	IPR007110;IPR036179;IPR013783;IPR003006;IPR003597;IPR011161;IPR037055;IPR011162;IPR001039;	HLA class I histocompatibility antigen, alpha chain F	non_RBP	0	0		FALSE		0
Hs	P30518	V2R_HUMAN	0.6	IPR000276;IPR017452;IPR001817;IPR000161;	Vasopressin V2 receptor	non_RBP	0	0		FALSE		0.197
Hs	P31270	HXA11_HUMAN	0.6	IPR021918;IPR009057;IPR017970;IPR001356;IPR020479;	Homeobox protein Hox-A11	non_RBP	0	0		FALSE		0.297
Hs	P31644	GBRA5_HUMAN	0.6	IPR006028;IPR001390;IPR005435;IPR006202;IPR036734;IPR006201;IPR036719;IPR038050;IPR006029;IPR018000;	Gamma-aminobutyric acid receptor subunit alpha-5	non_RBP	0	0		FALSE		0.078
Hs	P32243	OTX2_HUMAN	0.6	IPR009057;IPR017970;IPR001356;IPR003022;IPR003025;IPR013851;	Homeobox protein OTX2	non_RBP	0	0		FALSE		0.176
Hs	P35475	IDUA_HUMAN	0.6	IPR000514;IPR017853;IPR013783;	Alpha-L-iduronidase	non_RBP	0	0		FALSE		0
Hs	P35542	SAA4_HUMAN	0.6	IPR000096;	Serum amyloid A-4 protein	non_RBP	0	0		FALSE		0.231
Hs	P35680	HNF1B_HUMAN	0.6	IPR039066;IPR006899;IPR044869;IPR023219;IPR006897;IPR044866;IPR009057;IPR001356;IPR010982;	Hepatocyte nuclear factor 1-beta	non_RBP	0	0		FALSE		0.092
Hs	P35716	SOX11_HUMAN	0.6	IPR009071;IPR036910;IPR029551;IPR017386;	Transcription factor SOX-11	non_RBP	0	0		FALSE		0.49
Hs	P41732	TSN7_HUMAN	0.6	IPR018499;IPR000301;IPR018503;IPR008952;	Tetraspanin-7	non_RBP	0	0		FALSE		0
Hs	P42081	CD86_HUMAN	0.6	IPR037677;IPR007110;IPR036179;IPR013783;IPR003599;IPR013106;	T-lymphocyte activation antigen CD86	non_RBP	0	0		FALSE		0.161
Hs	P42336	PK3CA_HUMAN	0.6	IPR016024;IPR035892;IPR011009;IPR000403;IPR036940;IPR018936;IPR002420;IPR003113;IPR001263;IPR042236;IPR000341;IPR037704;IPR015433;IPR029071;	Phosphatidylinositol 4,5-bisphosphate 3-kinase catalytic subunit alpha isoform	non_RBP	0	0		FALSE		0
Hs	P42338	PK3CB_HUMAN	0.6	IPR016024;IPR035892;IPR011009;IPR000403;IPR036940;IPR018936;IPR002420;IPR003113;IPR001263;IPR042236;IPR000341;IPR037702;IPR015433;IPR029071;	Phosphatidylinositol 4,5-bisphosphate 3-kinase catalytic subunit beta isoform	non_RBP	0	0		FALSE		0
Hs	P46089	GPR3_HUMAN	0.6	IPR000276;IPR017452;IPR000984;IPR000723;	G-protein coupled receptor 3	non_RBP	0	0		FALSE		0
Hs	P46952	3HAO_HUMAN	0.6	IPR010329;IPR016700;IPR014710;IPR011051;	3-hydroxyanthranilate 3,4-dioxygenase	non_RBP	0	0		FALSE		0
Hs	P47804	RGR_HUMAN	0.6	IPR000276;IPR017452;IPR027430;IPR001793;	RPE-retinal G protein-coupled receptor	non_RBP	0	0		FALSE		0
Hs	P47895	AL1A3_HUMAN	0.6	IPR016161;IPR016163;IPR016160;IPR029510;IPR016162;IPR015590;	Aldehyde dehydrogenase family 1 member A3	non_RBP	1	0.90625	IPR015590	FALSE		0.043
Hs	P48048	KCNJ1_HUMAN	0.6	IPR014756;IPR041647;IPR016449;IPR003268;IPR013518;IPR040445;	ATP-sensitive inward rectifier potassium channel 1	non_RBP	0	0		FALSE		0
Hs	P48169	GBRA4_HUMAN	0.6	IPR006028;IPR001390;IPR005434;IPR006202;IPR036734;IPR006201;IPR036719;IPR038050;IPR006029;IPR018000;	Gamma-aminobutyric acid receptor subunit alpha-4	non_RBP	0	0		FALSE		0.204
Hs	P48547	KCNC1_HUMAN	0.6	IPR000210;IPR005821;IPR003968;IPR003974;IPR005403;IPR011333;IPR003131;IPR028325;IPR027359;	Potassium voltage-gated channel subfamily C member 1	non_RBP	0	0		FALSE		0.053
Hs	P49703	ARL4D_HUMAN	0.6	IPR027417;IPR005225;IPR024156;IPR006689;	ADP-ribosylation factor-like protein 4D	non_RBP	0	0		FALSE		0
Hs	P49768	PSN1_HUMAN	0.6	IPR002031;IPR001108;IPR006639;IPR042524;	Presenilin-1	non_RBP	0	0		FALSE		0.184
Hs	P49888	ST1E1_HUMAN	0.6	IPR027417;IPR000863;	Sulfotransferase 1E1	non_RBP	0	0		FALSE		0
Hs	P50225	ST1A1_HUMAN	0.6	IPR027417;IPR000863;	Sulfotransferase 1A1	non_RBP	0	0		FALSE		0
Hs	P51168	SCNNB_HUMAN	0.6	IPR001873;IPR004724;IPR020903;	Amiloride-sensitive sodium channel subunit beta	non_RBP	0	0		FALSE		0.08
Hs	P51861	CDR1_HUMAN	0.6	NA	Cerebellar degeneration-related antigen 1	non_RBP	0	0	NA	FALSE	NA	0
Hs	P53420	CO4A4_HUMAN	0.6	IPR008160;IPR001442;IPR036954;IPR016187;	Collagen alpha-4(IV) chain	non_RBP	0	0		FALSE		0.736
Hs	P53805	RCAN1_HUMAN	0.6	IPR006931;IPR012677;IPR035979;IPR031271;IPR034906;	Calcipressin-1	non_RBP	0	0		FALSE		0.135
Hs	P55040	GEM_HUMAN	0.6	IPR027417;IPR017358;IPR005225;IPR001806;	GTP-binding protein GEM	non_RBP	0	0		FALSE		0.176
Hs	P55058	PLTP_HUMAN	0.6	IPR017943;IPR030675;IPR032942;IPR001124;IPR017954;IPR017942;IPR030179;	Phospholipid transfer protein	non_RBP	0	0		FALSE		0
Hs	P55064	AQP5_HUMAN	0.6	IPR023271;IPR023276;IPR034294;IPR000425;IPR022357;	Aquaporin-5	non_RBP	0	0		FALSE		0
Hs	P55268	LAMB2_HUMAN	0.6	IPR000742;IPR013015;IPR008211;IPR002049;	Laminin subunit beta-2	non_RBP	0	0		FALSE		0.015
Hs	P55347	PKNX1_HUMAN	0.6	IPR009057;IPR001356;IPR008422;IPR032453;	Homeobox protein PKNOX1	non_RBP	0	0		FALSE		0.195
Hs	P57055	DSCR6_HUMAN	0.6	IPR028127;	Protein ripply3	non_RBP	0	0		FALSE		0.805
Hs	P57077	M3KCL_HUMAN	0.6	IPR042800;	MAP3K7 C-terminal-like protein	non_RBP	0	0		FALSE		0
Hs	P57735	RAB25_HUMAN	0.6	IPR027417;IPR005225;IPR001806;	Ras-related protein Rab-25	non_RBP	0	0		FALSE		0
Hs	P59047	NALP5_HUMAN	0.6	IPR004020;IPR011029;IPR001611;IPR032675;IPR007111;IPR041267;IPR041075;IPR027417;	NACHT, LRR and PYD domains-containing protein 5	non_RBP	0	0		FALSE		0.076
Hs	P80188	NGAL_HUMAN	0.6	IPR012674;IPR003087;IPR002345;IPR022272;IPR000566;	Neutrophil gelatinase-associated lipocalin	non_RBP	0	0		FALSE		0
Hs	P81534	D103A_HUMAN	0.6	IPR001855;	Beta-defensin 103	non_RBP	0	0		FALSE		0
Hs	P83110	HTRA3_HUMAN	0.6	IPR009030;IPR000867;IPR002350;IPR036058;IPR001478;IPR036034;IPR009003;IPR001940;	Serine protease HTRA3	non_RBP	0	0		FALSE		0
Hs	P98198	AT8B2_HUMAN	0.6	IPR030347;IPR023299;IPR018303;IPR023298;IPR008250;IPR036412;IPR023214;IPR006539;IPR032631;IPR001757;IPR032630;IPR044492;	Phospholipid-transporting ATPase ID	non_RBP	0	0		FALSE		0.054
Hs	Q01629	IFM2_HUMAN	0.6	IPR007593;	Interferon-induced transmembrane protein 2	non_RBP	0	0		FALSE		0
Hs	Q01814	AT2B2_HUMAN	0.6	IPR030322;IPR022141;IPR006068;IPR004014;IPR023299;IPR018303;IPR023298;IPR008250;IPR036412;IPR023214;IPR006408;IPR001757;IPR044492;	Plasma membrane calcium-transporting ATPase 2	non_RBP	0	0		FALSE		0.098
Hs	Q01892	SPIB_HUMAN	0.6	IPR000418;IPR036388;IPR036390;	Transcription factor Spi-B	non_RBP	0	0		FALSE		0.092
Hs	Q02930	CREB5_HUMAN	0.6	IPR004827;IPR016378;IPR036236;IPR013087;	Cyclic AMP-responsive element-binding protein 5	non_RBP	0	0		FALSE		0.289
Hs	Q02962	PAX2_HUMAN	0.6	IPR009057;IPR043182;IPR001523;IPR022130;IPR043565;IPR036388;	Paired box protein Pax-2	non_RBP	0	0		FALSE		0.053
Hs	Q03405	UPAR_HUMAN	0.6	IPR018363;IPR016054;IPR045860;IPR033084;	Urokinase plasminogen activator surface receptor	non_RBP	0	0		FALSE		0
Hs	Q04756	HGFA_HUMAN	0.6	IPR014394;IPR000742;IPR000083;IPR000562;IPR036943;IPR000001;IPR013806;IPR018056;IPR038178;IPR009003;IPR043504;IPR001314;IPR001254;IPR018114;IPR033116;	Hepatocyte growth factor activator	non_RBP	0	0		FALSE		0.061
Hs	Q05215	EGR4_HUMAN	0.6	IPR036236;IPR013087;	Early growth response protein 4	non_RBP	0	0		FALSE		0.226
Hs	Q06141	REG3A_HUMAN	0.6	IPR001304;IPR016186;IPR018378;IPR016187;	Regenerating islet-derived protein 3-alpha	non_RBP	0	0		FALSE		0
Hs	Q07507	DERM_HUMAN	0.6	IPR026645;	Dermatopontin	non_RBP	0	0		FALSE		0
Hs	Q07654	TFF3_HUMAN	0.6	IPR017994;IPR017957;IPR000519;IPR044913;	Trefoil factor 3	non_RBP	0	0		FALSE		0
Hs	Q08334	I10R2_HUMAN	0.6	IPR003961;IPR036116;IPR013783;IPR015373;	Interleukin-10 receptor subunit beta	non_RBP	0	0		FALSE		0.077
Hs	Q08462	ADCY2_HUMAN	0.6	IPR001054;IPR018297;IPR032628;IPR030672;IPR009398;IPR029787;	Adenylate cyclase type 2	non_RBP	0	0		FALSE		0
Hs	Q08623	HDHD1_HUMAN	0.6	IPR045228;IPR036412;IPR006439;IPR041492;IPR023214;IPR023198;	Pseudouridine-5'-phosphatase	non_RBP	0	0		FALSE		0
Hs	Q08722	CD47_HUMAN	0.6	IPR006704;IPR013147;IPR013270;IPR007110;IPR036179;IPR013783;IPR037805;	Leukocyte surface antigen CD47	non_RBP	0	0		FALSE		0
Hs	Q09470	KCNA1_HUMAN	0.6	IPR000210;IPR005821;IPR003968;IPR003972;IPR004048;IPR011333;IPR003131;IPR028325;IPR027359;	Potassium voltage-gated channel subfamily A member 1	non_RBP	0	0		FALSE		0.061
Hs	Q0VDE8	ADIG_HUMAN	0.6	IPR027938;	Adipogenin	non_RBP	0	0		FALSE		0
Hs	Q0ZLH3	PJVK_HUMAN	0.6	IPR007677;IPR040460;	Pejvakin	non_RBP	0	0		FALSE		0
Hs	Q13258	PD2R_HUMAN	0.6	IPR000276;IPR017452;IPR000376;IPR008365;	Prostaglandin D2 receptor	non_RBP	0	0		FALSE		0
Hs	Q13490	BIRC2_HUMAN	0.6	IPR001370;IPR041933;IPR001315;IPR011029;IPR001841;	Baculoviral IAP repeat-containing protein 2	non_RBP	0	0		FALSE		0
Hs	Q13516	OLIG2_HUMAN	0.6	IPR011598;IPR036638;IPR032658;	Oligodendrocyte transcription factor 2	non_RBP	0	0		FALSE		0.331
Hs	Q13554	KCC2B_HUMAN	0.6	IPR013543;IPR011009;IPR032710;IPR000719;IPR017441;IPR008271;	Calcium/calmodulin-dependent protein kinase type II subunit beta	non_RBP	0	0		FALSE		0.279
Hs	Q13568	IRF5_HUMAN	0.6	IPR019817;IPR001346;IPR019471;IPR029838;IPR017855;IPR008984;IPR036388;IPR036390;	Interferon regulatory factor 5	non_RBP	0	0		FALSE		0.217
Hs	Q13790	APOF_HUMAN	0.6	IPR026114;	Apolipoprotein F	non_RBP	0	0		FALSE		0
Hs	Q13797	ITA9_HUMAN	0.6	IPR013517;IPR013519;IPR000413;IPR013649;IPR018184;IPR028994;IPR032695;	Integrin alpha-9	non_RBP	0	0		FALSE		0
Hs	Q13873	BMPR2_HUMAN	0.6	IPR000472;IPR015770;IPR011009;IPR000719;IPR017441;IPR045860;IPR000333;	Bone morphogenetic protein receptor type-2	non_RBP	0	0		FALSE		0.154
Hs	Q14184	DOC2B_HUMAN	0.6	IPR000008;IPR035892;IPR014638;IPR030535;IPR043566;IPR001565;	Double C2-like domain-containing protein beta	non_RBP	0	0		FALSE		0.209
Hs	Q14896	MYPC3_HUMAN	0.6	IPR003961;IPR036116;IPR007110;IPR036179;IPR013783;IPR013098;IPR003599;IPR003598;IPR040849;	Myosin-binding protein C, cardiac-type	non_RBP	0	0		FALSE		0.053
Hs	Q15072	OZF_HUMAN	0.6	IPR036236;IPR013087;	Zinc finger protein OZF	non_RBP	0	0		FALSE		0
Hs	Q15080	NCF4_HUMAN	0.6	IPR000919;IPR035541;IPR000270;IPR034853;IPR001683;IPR036871;IPR034912;IPR036028;IPR001452;	Neutrophil cytosol factor 4	non_RBP	0	0		FALSE		0
Hs	Q15113	PCOC1_HUMAN	0.6	IPR000859;IPR001134;IPR018933;IPR035814;IPR028870;IPR035914;IPR008993;	Procollagen C-endopeptidase enhancer 1	non_RBP	0	0		FALSE		0.114
Hs	Q15116	PDCD1_HUMAN	0.6	IPR007110;IPR036179;IPR013783;IPR003599;IPR013106;IPR042379;	Programmed cell death protein 1	non_RBP	0	0		FALSE		0.122
Hs	Q15166	PON3_HUMAN	0.6	IPR011042;IPR002640;IPR008364;	Serum paraoxonase/lactonase 3	non_RBP	0	0		FALSE		0
Hs	Q15431	SYCP1_HUMAN	0.6	IPR008827;	Synaptonemal complex protein 1	non_RBP	0	0		FALSE		0
Hs	Q15464	SHB_HUMAN	0.6	IPR000980;IPR036860;IPR035040;IPR035045;	SH2 domain-containing adapter protein B	non_RBP	0	0		FALSE		0.58
Hs	Q15772	SPEG_HUMAN	0.6	IPR003961;IPR036116;IPR007110;IPR036179;IPR013783;IPR013098;IPR003599;IPR003598;IPR011009;IPR000719;IPR017441;IPR015726;IPR008271;	Striated muscle preferentially expressed protein kinase	non_RBP	0	0		FALSE		0.439
Hs	Q15858	SCN9A_HUMAN	0.6	IPR005821;IPR000048;IPR001696;IPR044564;IPR010526;IPR024583;IPR028803;IPR043203;IPR027359;	Sodium channel protein type 9 subunit alpha	non_RBP	0	0		FALSE		0.132
Hs	Q16621	NFE2_HUMAN	0.6	IPR004827;IPR004826;IPR029853;IPR008917;	Transcription factor NF-E2 45 kDa subunit	non_RBP	0	0		FALSE		0.123
Hs	Q16623	STX1A_HUMAN	0.6	IPR010989;IPR028669;IPR045242;IPR006012;IPR006011;IPR000727;	Syntaxin-1A	non_RBP	0	0		FALSE		0
Hs	Q16819	MEP1A_HUMAN	0.6	IPR013320;IPR000742;IPR000998;IPR002083;IPR008294;IPR034301;IPR024079;IPR001506;IPR006026;IPR008974;IPR034038;	Meprin A subunit alpha	non_RBP	0	0		FALSE		0.029
Hs	Q2I0M5	RSPO4_HUMAN	0.6	IPR006212;IPR009030;IPR042993;IPR043601;IPR000884;	R-spondin-4	non_RBP	0	0		FALSE		0.192
Hs	Q2KHT3	CL16A_HUMAN	0.6	IPR039272;IPR019155;IPR045820;	Protein CLEC16A	non_RBP	0	0		FALSE		0.163
Hs	Q2KHT4	GSG1_HUMAN	0.6	IPR012478;	Germ cell-specific gene 1 protein	non_RBP	0	0		FALSE		0
Hs	Q2M3C6	TM266_HUMAN	0.6	IPR042857;IPR027359;	Transmembrane protein 266	non_RBP	0	0		FALSE		0.185
Hs	Q2M3T9	HYAL4_HUMAN	0.6	IPR013785;IPR017853;IPR018155;	Hyaluronidase-4	non_RBP	0	0		FALSE		0
Hs	Q2NL98	VMAC_HUMAN	0.6	IPR038809;	Vimentin-type intermediate filament-associated coiled-coil protein	non_RBP	0	0		FALSE		0.26
Hs	Q2TAZ0	ATG2A_HUMAN	0.6	IPR026849;IPR015412;IPR026854;	Autophagy-related protein 2 homolog A	non_RBP	0	0		FALSE		0.083
Hs	Q2TBC4	PRIC4_HUMAN	0.6	IPR010442;IPR001781;	Prickle-like protein 4	non_RBP	0	0		FALSE		0.267
Hs	Q330K2	NDUF6_HUMAN	0.6	IPR008949;IPR002060;	NADH dehydrogenase (ubiquinone) complex I, assembly factor 6	non_RBP	0	0		FALSE		0
Hs	Q3MJ62	ZSC23_HUMAN	0.6	IPR003309;IPR038269;IPR036236;IPR013087;	Zinc finger and SCAN domain-containing protein 23	non_RBP	0	0		FALSE		0
Hs	Q496Y0	LONF3_HUMAN	0.6	IPR003111;IPR015947;IPR011990;IPR019734;IPR027370;IPR001841;IPR013083;IPR017907;	LON peptidase N-terminal domain and RING finger protein 3	non_RBP	0	0		FALSE		0.216
Hs	Q4AC94	C2CD3_HUMAN	0.6	IPR037775;IPR000008;IPR035892;	C2 domain-containing protein 3	non_RBP	0	0		FALSE		0.164
Hs	Q4LDR2	CTXN3_HUMAN	0.6	IPR020066;	Cortexin-3	non_RBP	0	0		FALSE		0
Hs	Q53FZ2	ACSM3_HUMAN	0.6	IPR025110;IPR045851;IPR020845;IPR000873;IPR042099;	Acyl-coenzyme A synthetase ACSM3, mitochondrial	non_RBP	0	0		FALSE		0
Hs	Q5BJE1	CC178_HUMAN	0.6	IPR038826;	Coiled-coil domain-containing protein 178	non_RBP	0	0		FALSE		0
Hs	Q5BJH7	YIF1B_HUMAN	0.6	IPR005578;	Protein YIF1B	non_RBP	0	0		FALSE		0.175
Hs	Q5EG05	CAR16_HUMAN	0.6	IPR001315;IPR011029;	Caspase recruitment domain-containing protein 16	non_RBP	0	0		FALSE		0
Hs	Q5GH72	XKR7_HUMAN	0.6	IPR018629;	XK-related protein 7	non_RBP	0	0		FALSE		0.183
Hs	Q5H9J7	BEX5_HUMAN	0.6	IPR007623;IPR021156;	Protein BEX5	non_RBP	0	0		FALSE		0.333
Hs	Q5J8M3	EMC4_HUMAN	0.6	IPR009445;	ER membrane protein complex subunit 4	non_RBP	0	0		FALSE		0.109
Hs	Q5JRV8	T255A_HUMAN	0.6	IPR028014;	Transmembrane protein 255A	non_RBP	0	0		FALSE		0.077
Hs	Q5JWF2	GNAS1_HUMAN	0.6	IPR000367;IPR001019;IPR011025;IPR027417;	Guanine nucleotide-binding protein G(s) subunit alpha isoforms XLas	non_RBP	0	0		FALSE		0.484
Hs	Q5M7Z0	RNFT1_HUMAN	0.6	IPR044235;IPR001841;IPR013083;IPR017907;	E3 ubiquitin-protein ligase RNFT1	non_RBP	0	0		FALSE		0.143
Hs	Q5PT55	NTCP5_HUMAN	0.6	IPR002657;IPR004710;IPR038770;IPR030209;	Sodium/bile acid cotransporter 5	non_RBP	0	0		FALSE		0
Hs	Q5QJ74	TBCEL_HUMAN	0.6	IPR032675;IPR044994;IPR000626;IPR029071;	Tubulin-specific chaperone cofactor E-like protein	non_RBP	0	0		FALSE		0
Hs	Q5R387	PA2GC_HUMAN	0.6	IPR001211;IPR033112;IPR016090;IPR036444;	Putative inactive group IIC secretory phospholipase A2	non_RBP	0	0		FALSE		0
Hs	Q5T1N1	AKND1_HUMAN	0.6	IPR022150;	Protein AKNAD1	non_RBP	0	0		FALSE		0.205
Hs	Q5T4H9	CSC10_HUMAN	0.6	NA	Putative uncharacterized protein encoded by MIR1915-HG	non_RBP	0	0	NA	FALSE	NA	0.735
Hs	Q5T4T6	SYC2L_HUMAN	0.6	IPR024835;IPR041322;IPR040560;	Synaptonemal complex protein 2-like	non_RBP	0	0		FALSE		0.281
Hs	Q5T5S1	CC183_HUMAN	0.6	IPR043247;	Coiled-coil domain-containing protein 183	non_RBP	0	0		FALSE		0
Hs	Q5T7B8	KIF24_HUMAN	0.6	IPR019821;IPR001752;IPR036961;IPR027417;IPR001660;IPR013761;	Kinesin-like protein KIF24	non_RBP	0	0		FALSE		0.283
Hs	Q5TB80	CE162_HUMAN	0.6	IPR038774;	Centrosomal protein of 162 kDa	non_RBP	0	0		FALSE		0.081
Hs	Q5TCY1	TTBK1_HUMAN	0.6	IPR011009;IPR000719;IPR017441;IPR042714;	Tau-tubulin kinase 1	non_RBP	0	0		FALSE		0.614
Hs	Q5TEA3	DAAF9_HUMAN	0.6	IPR040342;	Uncharacterized protein C20orf194	non_RBP	0	0		FALSE		0.023
Hs	Q5TF21	SOGA3_HUMAN	0.6	IPR027881;	Protein SOGA3	non_RBP	0	0		FALSE		0.451
Hs	Q5TGY1	TMCO4_HUMAN	0.6	IPR029058;IPR007941;	Transmembrane and coiled-coil domain-containing protein 4	non_RBP	0	0		FALSE		0.112
Hs	Q5UCC4	EMC10_HUMAN	0.6	IPR029615;	ER membrane protein complex subunit 10	non_RBP	0	0		FALSE		0
Hs	Q5VUY0	ADCL3_HUMAN	0.6	IPR029058;IPR013094;IPR017157;	Arylacetamide deacetylase-like 3	non_RBP	0	0		FALSE		0
Hs	Q5XG99	LYSM4_HUMAN	0.6	IPR045030;IPR018392;IPR036779;	LysM and putative peptidoglycan-binding domain-containing protein 4	non_RBP	0	0		FALSE		0.132
Hs	Q63HM1	KFA_HUMAN	0.6	IPR029058;IPR013094;IPR027519;	Kynurenine formamidase	non_RBP	0	0		FALSE		0
Hs	Q63HQ2	EGFLA_HUMAN	0.6	IPR013320;IPR001881;IPR000742;IPR003961;IPR036116;IPR013783;IPR001791;	Pikachurin	non_RBP	0	0		FALSE		0
Hs	Q641Q3	METRL_HUMAN	0.6	IPR039224;	Meteorin-like protein	non_RBP	0	0		FALSE		0.077
Hs	Q676U5	A16L1_HUMAN	0.6	IPR045160;IPR013923;IPR020472;IPR015943;IPR001680;IPR019775;IPR036322;	Autophagy-related protein 16-1	non_RBP	0	0		FALSE		0
Hs	Q68CP4	HGNAT_HUMAN	0.6	IPR040208;IPR012429;	Heparan-alpha-glucosaminide N-acetyltransferase	non_RBP	0	0		FALSE		0.036
Hs	Q6AI14	SL9A4_HUMAN	0.6	IPR006153;IPR018422;IPR001953;IPR004709;IPR032103;IPR036958;	Sodium/hydrogen exchanger 4	non_RBP	0	0		FALSE		0.065
Hs	Q6ICB4	SESQ2_HUMAN	0.6	IPR045188;IPR011993;IPR001849;	Sesquipedalian-2	non_RBP	0	0		FALSE		0
Hs	Q6J4K2	NCLX_HUMAN	0.6	IPR004837;IPR044880;	Mitochondrial sodium/calcium exchanger protein	non_RBP	0	0		FALSE		0
Hs	Q6NXR0	IIGP5_HUMAN	0.6	IPR030385;IPR007743;IPR027417;	Interferon-inducible GTPase 5	non_RBP	0	0		FALSE		0.073
Hs	Q6P9G0	CB5D1_HUMAN	0.6	IPR001199;IPR036400;	Cytochrome b5 domain-containing protein 1	non_RBP	0	0		FALSE		0
Hs	Q6PCB6	AB17C_HUMAN	0.6	IPR029058;IPR022742;	Alpha/beta hydrolase domain-containing protein 17C	non_RBP	0	0		FALSE		0.1
Hs	Q6PGQ1	DRIC1_HUMAN	0.6	IPR042865;	Aspartate-rich protein 1	non_RBP	0	0		FALSE		0.1
Hs	Q6PIF2	SYCE2_HUMAN	0.6	IPR034609;	Synaptonemal complex central element protein 2	non_RBP	0	0		FALSE		0.413
Hs	Q6PIL6	KCIP4_HUMAN	0.6	IPR011992;IPR018247;IPR002048;IPR028846;	Kv channel-interacting protein 4	non_RBP	0	0		FALSE		0
Hs	Q6QNY0	BL1S3_HUMAN	0.6	IPR017245;	Biogenesis of lysosome-related organelles complex 1 subunit 3	non_RBP	0	0		FALSE		0.406
Hs	Q6UVY6	MOXD1_HUMAN	0.6	IPR014784;IPR000323;IPR036939;IPR024548;IPR000945;IPR045266;IPR005018;IPR028463;IPR008977;IPR028460;	DBH-like monooxygenase protein 1	non_RBP	0	0		FALSE		0
Hs	Q6UW15	REG3G_HUMAN	0.6	IPR001304;IPR016186;IPR018378;IPR016187;	Regenerating islet-derived protein 3-gamma	non_RBP	0	0		FALSE		0
Hs	Q6UXI9	NPNT_HUMAN	0.6	IPR013320;IPR001881;IPR000742;IPR000152;IPR018097;IPR024731;IPR009030;IPR000998;	Nephronectin	non_RBP	0	0		FALSE		0.158
Hs	Q6UXS0	CL19A_HUMAN	0.6	IPR001304;IPR016186;IPR016187;	C-type lectin domain family 19 member A	non_RBP	0	0		FALSE		0
Hs	Q6UXX9	RSPO2_HUMAN	0.6	IPR006212;IPR009030;IPR042993;IPR043601;IPR000884;IPR036383;	R-spondin-2	non_RBP	0	0		FALSE		0.165
Hs	Q6VVX0	CP2R1_HUMAN	0.6	IPR001128;IPR017972;IPR002401;IPR036396;	Vitamin D 25-hydroxylase	non_RBP	0	0		FALSE		0
Hs	Q6W5P4	NPSR1_HUMAN	0.6	IPR000276;IPR017452;IPR027294;IPR001817;	Neuropeptide S receptor	non_RBP	0	0		FALSE		0.059
Hs	Q6X9E4	FBW12_HUMAN	0.6	IPR036047;IPR001810;IPR011044;IPR015943;	F-box/WD repeat-containing protein 12	non_RBP	0	0		FALSE		0
Hs	Q6ZMI3	GLDN_HUMAN	0.6	IPR008160;IPR031224;IPR003112;	Gliomedin	non_RBP	0	0		FALSE		0.327
Hs	Q6ZN16	M3K15_HUMAN	0.6	IPR011009;IPR043969;IPR025136;IPR000719;IPR017441;IPR013761;IPR008271;	Mitogen-activated protein kinase kinase kinase 15	non_RBP	0	0		FALSE		0.059
Hs	Q6ZNB5	XNDC1_HUMAN	0.6	IPR008979;IPR002706;	Putative short transient receptor potential channel 2-like protein	non_RBP	0	0		FALSE		0.211
Hs	Q6ZNC8	MBOA1_HUMAN	0.6	IPR004299;	Lysophospholipid acyltransferase 1	non_RBP	0	0		FALSE		0
Hs	Q6ZRT6	PR23B_HUMAN	0.6	IPR018903;	Proline-rich protein 23B	non_RBP	0	0		FALSE		0.336
Hs	Q6ZSA7	LRC55_HUMAN	0.6	IPR000483;IPR001611;IPR003591;IPR032675;IPR000372;	Leucine-rich repeat-containing protein 55	non_RBP	0	0		FALSE		0
Hs	Q6ZTR5	CFA47_HUMAN	0.6	IPR001715;IPR036872;IPR013783;	Cilia- and flagella-associated protein 47	non_RBP	0	0		FALSE		0.009
Hs	Q70EK9	UBP51_HUMAN	0.6	IPR038765;IPR001394;IPR033383;IPR018200;IPR028889;IPR013083;IPR001607;	Ubiquitin carboxyl-terminal hydrolase 51	non_RBP	1	0.0886076	IPR001607	FALSE		0.245
Hs	Q7RTU5	ASCL5_HUMAN	0.6	IPR011598;IPR036638;IPR015660;	Achaete-scute homolog 5	non_RBP	0	0		FALSE		0.471
Hs	Q7RTY5	PRS48_HUMAN	0.6	IPR009003;IPR043504;IPR001314;IPR001254;IPR018114;IPR033116;	Serine protease 48	non_RBP	0	0		FALSE		0
Hs	Q7RTZ1	OVCH2_HUMAN	0.6	IPR000859;IPR009003;IPR043504;IPR001314;IPR035914;IPR001254;IPR018114;IPR033116;	Ovochymase-2	non_RBP	0	0		FALSE		0
Hs	Q7Z388	D19L4_HUMAN	0.6	IPR018732;IPR030040;	Probable C-mannosyltransferase DPY19L4	non_RBP	0	0		FALSE		0.046
Hs	Q7Z3D4	LYSM3_HUMAN	0.6	IPR045030;IPR018392;IPR036779;	LysM and putative peptidoglycan-binding domain-containing protein 3	non_RBP	0	0		FALSE		0
Hs	Q7Z3G6	PRIC2_HUMAN	0.6	IPR033725;IPR033726;IPR033727;IPR010442;IPR033723;IPR001781;	Prickle-like protein 2	non_RBP	0	0		FALSE		0.201
Hs	Q7Z6A9	BTLA_HUMAN	0.6	IPR039257;IPR007110;IPR036179;IPR013783;IPR003599;IPR013151;	B- and T-lymphocyte attenuator	non_RBP	0	0		FALSE		0
Hs	Q7Z6L1	TCPR1_HUMAN	0.6	IPR006624;IPR010482;IPR006614;IPR011993;	Tectonin beta-propeller repeat-containing protein 1	non_RBP	0	0		FALSE		0.094
Hs	Q7Z7G2	CPLX4_HUMAN	0.6	IPR008849;	Complexin-4	non_RBP	0	0		FALSE		0.237
Hs	Q86UQ4	ABCAD_HUMAN	0.6	IPR003593;IPR003439;IPR026082;IPR027417;	ATP-binding cassette sub-family A member 13	non_RBP	0	0		FALSE		0
Hs	Q86UR1	NOXA1_HUMAN	0.6	IPR034899;IPR000270;IPR036028;IPR001452;IPR011990;IPR019734;	NADPH oxidase activator 1	non_RBP	0	0		FALSE		0.105
Hs	Q86V25	VASH2_HUMAN	0.6	IPR028131;	Tubulinyl-Tyr carboxypeptidase 2	non_RBP	0	0		FALSE		0.242
Hs	Q86V59	PNM8A_HUMAN	0.6	IPR026523;	Paraneoplastic antigen-like protein 8A	non_RBP	0	0		FALSE		0.528
Hs	Q86WT1	TT30A_HUMAN	0.6	IPR011990;IPR019734;IPR039941;	Tetratricopeptide repeat protein 30A	non_RBP	0	0		FALSE		0
Hs	Q86WV1	SKAP1_HUMAN	0.6	IPR011993;IPR001849;IPR036028;IPR001452;IPR035765;IPR037781;	Src kinase-associated phosphoprotein 1	non_RBP	0	0		FALSE		0.058
Hs	Q86Y01	DTX1_HUMAN	0.6	IPR039396;IPR039399;IPR039398;IPR004170;IPR018123;IPR037197;IPR018957;IPR001841;IPR013083;	E3 ubiquitin-protein ligase DTX1	non_RBP	0	0		FALSE		0.185
Hs	Q86YL7	PDPN_HUMAN	0.6	NA	Podoplanin	non_RBP	0	0	NA	FALSE	NA	0.432
Hs	Q86YS3	RFIP4_HUMAN	0.6	IPR011992;IPR002048;IPR037245;IPR019018;	Rab11 family-interacting protein 4	non_RBP	0	0		FALSE		0.119
Hs	Q8IUL8	CILP2_HUMAN	0.6	IPR008969;IPR039675;IPR007110;IPR036179;IPR013783;IPR003599;IPR003598;IPR000884;IPR036383;IPR025155;	Cartilage intermediate layer protein 2	non_RBP	0	0		FALSE		0.02
Hs	Q8IUZ5	AT2L2_HUMAN	0.6	IPR005814;IPR015424;IPR015421;IPR015422;	5-phosphohydroxy-L-lysine phospho-lyase	non_RBP	0	0		FALSE		0
Hs	Q8IV35	WDR49_HUMAN	0.6	IPR020472;IPR015943;IPR001680;IPR019775;IPR036322;	WD repeat-containing protein 49	non_RBP	0	0		FALSE		0.032
Hs	Q8IV77	CNGA4_HUMAN	0.6	IPR032406;IPR018490;IPR018488;IPR000595;IPR005821;IPR014710;	Cyclic nucleotide-gated cation channel alpha-4	non_RBP	0	0		FALSE		0.066
Hs	Q8IVN3	MSTN1_HUMAN	0.6	IPR031394;	Musculoskeletal embryonic nuclear protein 1	non_RBP	0	0		FALSE		0.817
Hs	Q8IW36	ZN695_HUMAN	0.6	IPR001909;IPR036051;IPR036236;IPR013087;	Zinc finger protein 695	non_RBP	0	0		FALSE		0
Hs	Q8IX29	FBX16_HUMAN	0.6	IPR036047;IPR001810;	F-box only protein 16	non_RBP	0	0		FALSE		0.315
Hs	Q8IXT1	DDIAS_HUMAN	0.6	IPR043522;IPR012340;IPR013955;	DNA damage-induced apoptosis suppressor protein	non_RBP	0	0		FALSE		0.02
Hs	Q8IYE0	CC146_HUMAN	0.6	NA	Coiled-coil domain-containing protein 146	non_RBP	0	0	NA	FALSE	NA	0.023
Hs	Q8IYF3	TEX11_HUMAN	0.6	IPR013940;IPR042861;IPR011990;IPR019734;	Testis-expressed protein 11	non_RBP	0	0		FALSE		0
Hs	Q8IZ63	PRR22_HUMAN	0.6	IPR031535;	Proline-rich protein 22	non_RBP	0	0		FALSE		0.273
Hs	Q8IZ81	ELMD2_HUMAN	0.6	IPR006816;IPR030724;	ELMO domain-containing protein 2	non_RBP	0	0		FALSE		0
Hs	Q8IZJ3	CPMD8_HUMAN	0.6	IPR009048;IPR036595;IPR011625;IPR041813;IPR011626;IPR013783;IPR014756;IPR002350;IPR036058;IPR001599;IPR019742;IPR022041;IPR002890;IPR041555;IPR040839;IPR008930;	C3 and PZP-like alpha-2-macroglobulin domain-containing protein 8	non_RBP	0	0		FALSE		0.05
Hs	Q8IZN3	ZDH14_HUMAN	0.6	IPR001594;	Probable palmitoyltransferase ZDHHC14	non_RBP	0	0		FALSE		0
Hs	Q8IZU8	DSEL_HUMAN	0.6	IPR008929;IPR027417;IPR000863;	Dermatan-sulfate epimerase-like protein	non_RBP	0	0		FALSE		0
Hs	Q8N1C3	GBRG1_HUMAN	0.6	IPR006028;IPR005438;IPR005437;IPR006202;IPR036734;IPR006201;IPR036719;IPR038050;IPR006029;IPR018000;	Gamma-aminobutyric acid receptor subunit gamma-1	non_RBP	0	0		FALSE		0
Hs	Q8N2R0	OSR2_HUMAN	0.6	IPR036236;IPR013087;	Protein odd-skipped-related 2	non_RBP	0	0		FALSE		0.119
Hs	Q8N3P4	VPS8_HUMAN	0.6	IPR011044;IPR025941;IPR015943;IPR001680;IPR036322;IPR001841;IPR013083;	Vacuolar protein sorting-associated protein 8 homolog	non_RBP	0	0		FALSE		0.02
Hs	Q8N3Y7	RDHE2_HUMAN	0.6	IPR036291;IPR002347;	Epidermal retinol dehydrogenase 2	non_RBP	0	0		FALSE		0
Hs	Q8N4L4	SPEM1_HUMAN	0.6	IPR031368;	Spermatid maturation protein 1	non_RBP	0	0		FALSE		0.078
Hs	Q8N511	TM199_HUMAN	0.6	IPR021013;	Transmembrane protein 199	non_RBP	0	0		FALSE		0
Hs	Q8N5I4	DHRSX_HUMAN	0.6	IPR036291;IPR020904;IPR002347;	Dehydrogenase/reductase SDR family member on chromosome X	non_RBP	0	0		FALSE		0
Hs	Q8N6M3	FITM2_HUMAN	0.6	IPR019388;	Fat storage-inducing transmembrane protein 2	non_RBP	0	0		FALSE		0
Hs	Q8N6M8	IQCF1_HUMAN	0.6	IPR000048;IPR039887;	IQ domain-containing protein F1	non_RBP	0	0		FALSE		0.332
Hs	Q8N831	TSYL6_HUMAN	0.6	IPR037231;IPR002164;	Testis-specific Y-encoded-like protein 6	non_RBP	0	0		FALSE		0.134
Hs	Q8N961	ABTB2_HUMAN	0.6	IPR002110;IPR036770;IPR000210;IPR009072;IPR011333;	Ankyrin repeat and BTB/POZ domain-containing protein 2	non_RBP	0	0		FALSE		0
Hs	Q8N9U0	TAC2N_HUMAN	0.6	IPR000008;IPR035892;IPR037786;IPR037788;IPR030542;	Tandem C2 domains nuclear protein	non_RBP	0	0		FALSE		0.055
Hs	Q8N9Z9	LMTD1_HUMAN	0.6	IPR001322;IPR036415;IPR042840;	Lamin tail domain-containing protein 1	non_RBP	0	0		FALSE		0.103
Hs	Q8NAU1	FNDC5_HUMAN	0.6	IPR003961;IPR036116;IPR032073;IPR013783;	Fibronectin type III domain-containing protein 5	non_RBP	0	0		FALSE		0.146
Hs	Q8NB15	ZN511_HUMAN	0.6	IPR039258;IPR036236;IPR013087;	Zinc finger protein 511	non_RBP	0	0		FALSE		0.179
Hs	Q8NBB4	ZSCA1_HUMAN	0.6	IPR003309;IPR038269;IPR036236;IPR013087;	Zinc finger and SCAN domain-containing protein 1	non_RBP	0	0		FALSE		0.434
Hs	Q8NBE8	KLH23_HUMAN	0.6	IPR011705;IPR017096;IPR000210;IPR015915;IPR006652;IPR011333;	Kelch-like protein 23	non_RBP	0	0		FALSE		0
Hs	Q8NBV8	SYT8_HUMAN	0.6	IPR000008;IPR035892;IPR001565;IPR030540;	Synaptotagmin-8	non_RBP	0	0		FALSE		0.075
Hs	Q8NCC3	PAG15_HUMAN	0.6	IPR029058;IPR003386;	Phospholipase A2 group XV	non_RBP	0	0		FALSE		0
Hs	Q8NCX0	CC150_HUMAN	0.6	IPR038807;	Coiled-coil domain-containing protein 150	non_RBP	0	0		FALSE		0.043
Hs	Q8ND23	CARL3_HUMAN	0.6	IPR029766;IPR031943;IPR041245;IPR001611;IPR032675;IPR011993;	Capping protein, Arp2/3 and myosin-I linker protein 3	non_RBP	0	0		FALSE		0.324
Hs	Q8ND82	Z280C_HUMAN	0.6	IPR025243;IPR036236;IPR013087;	Zinc finger protein 280C	non_RBP	0	0		FALSE		0.267
Hs	Q8NDW8	TT21A_HUMAN	0.6	IPR011990;IPR019734;IPR040364;	Tetratricopeptide repeat protein 21A	non_RBP	0	0		FALSE		0
Hs	Q8NE01	CNNM3_HUMAN	0.6	IPR045095;IPR000644;IPR002550;IPR044751;	Metal transporter CNNM3	non_RBP	0	0		FALSE		0.042
Hs	Q8NEL0	CCD54_HUMAN	0.6	IPR037758;	Coiled-coil domain-containing protein 54	non_RBP	0	0		FALSE		0
Hs	Q8NFA2	NOXO1_HUMAN	0.6	IPR035758;IPR001683;IPR036871;IPR036028;IPR001452;	NADPH oxidase organizer 1	non_RBP	0	0		FALSE		0.199
Hs	Q8NFG4	FLCN_HUMAN	0.6	IPR037521;IPR044886;IPR021713;IPR037520;IPR032035;	Folliculin	non_RBP	0	0		FALSE		0.166
Hs	Q8NFP9	NBEA_HUMAN	0.6	IPR016024;IPR000409;IPR036372;IPR013320;IPR010508;IPR031570;IPR023362;IPR011993;IPR015943;IPR001680;IPR036322;	Neurobeachin	non_RBP	0	0		FALSE		0.045
Hs	Q8NFQ8	TOIP2_HUMAN	0.6	IPR038599;IPR008662;	Torsin-1A-interacting protein 2	non_RBP	0	0		FALSE		0.372
Hs	Q8NGZ3	O13G1_HUMAN	0.6	IPR000276;IPR017452;IPR000725;	Olfactory receptor 13G1	non_RBP	0	0		FALSE		0
Hs	Q8NHS3	MFSD8_HUMAN	0.6	IPR011701;IPR020846;IPR036259;	Major facilitator superfamily domain-containing protein 8	non_RBP	0	0		FALSE		0.039
Hs	Q8TAE7	KCNG3_HUMAN	0.6	IPR000210;IPR005821;IPR003968;IPR003971;IPR011333;IPR003131;IPR028325;IPR027359;	Potassium voltage-gated channel subfamily G member 3	non_RBP	0	0		FALSE		0
Hs	Q8TAY7	F110D_HUMAN	0.6	IPR025740;IPR025741;IPR025739;	Protein FAM110D	non_RBP	0	0		FALSE		0.642
Hs	Q8TBP6	S2540_HUMAN	0.6	IPR002067;IPR018108;IPR023395;IPR045315;	Solute carrier family 25 member 40	non_RBP	0	0		FALSE		0
Hs	Q8TBZ0	CC110_HUMAN	0.6	NA	Coiled-coil domain-containing protein 110	non_RBP	0	0	NA	FALSE	NA	0.028
Hs	Q8TBZ5	ZN502_HUMAN	0.6	IPR036236;IPR013087;	Zinc finger protein 502	non_RBP	0	0		FALSE		0
Hs	Q8TCE6	DEN10_HUMAN	0.6	IPR042431;IPR037516;	DENN domain-containing protein 10	non_RBP	0	0		FALSE		0
Hs	Q8TCI5	PIFO_HUMAN	0.6	IPR033602;	Protein pitchfork	non_RBP	0	0		FALSE		0
Hs	Q8TD07	RAE1E_HUMAN	0.6	IPR011161;IPR037055;IPR011162;	Retinoic acid early transcript 1E	non_RBP	0	0		FALSE		0
Hs	Q8TD33	SG1C1_HUMAN	0.6	IPR016126;IPR043215;IPR028659;IPR035960;	Secretoglobin family 1C member 1	non_RBP	0	0		FALSE		0
Hs	Q8TDF6	GRP4_HUMAN	0.6	IPR020454;IPR002048;IPR002219;IPR008937;IPR000651;IPR023578;IPR001895;IPR036964;	RAS guanyl-releasing protein 4	non_RBP	0	0		FALSE		0.181
Hs	Q8TDI8	TMC1_HUMAN	0.6	IPR038900;IPR012496;	Transmembrane channel-like protein 1	non_RBP	0	0		FALSE		0.105
Hs	Q8TDW5	SYTL5_HUMAN	0.6	IPR000008;IPR035892;IPR041282;IPR010911;IPR037303;IPR028702;IPR043567;IPR042783;IPR011011;IPR013083;	Synaptotagmin-like protein 5	non_RBP	0	0		FALSE		0.218
Hs	Q8TDX9	PK1L1_HUMAN	0.6	IPR013783;IPR022409;IPR002859;IPR013122;IPR000601;IPR035986;IPR001024;IPR036392;IPR042060;IPR014010;	Polycystic kidney disease protein 1-like 1	non_RBP	0	0		FALSE		0.072
Hs	Q8TDY3	ACTT2_HUMAN	0.6	IPR004000;IPR020902;IPR027666;IPR043129;	Actin-related protein T2	non_RBP	0	0		FALSE		0
Hs	Q8TE99	PXYP1_HUMAN	0.6	IPR000560;IPR029033;	2-phosphoxylose phosphatase 1	non_RBP	0	0		FALSE		0
Hs	Q8TF63	DCNP1_HUMAN	0.6	NA	Dendritic cell nuclear protein 1	non_RBP	0	0	NA	FALSE	NA	0.443
Hs	Q8WWM9	CYGB_HUMAN	0.6	IPR000971;IPR009050;IPR012292;IPR013314;	Cytoglobin	non_RBP	0	0		FALSE		0
Hs	Q8WWR9	PDPFL_HUMAN	0.6	IPR026754;	Pancreatic progenitor cell differentiation and proliferation factor-like protein	non_RBP	0	0		FALSE		0
Hs	Q8WXH4	ASB11_HUMAN	0.6	IPR002110;IPR036770;IPR037333;IPR001496;IPR036036;	Ankyrin repeat and SOCS box protein 11	non_RBP	0	0		FALSE		0
Hs	Q8WXI3	ASB10_HUMAN	0.6	IPR002110;IPR036770;IPR001496;IPR036036;	Ankyrin repeat and SOCS box protein 10	non_RBP	0	0		FALSE		0
Hs	Q8WXT5	FX4L4_HUMAN	0.6	IPR001766;IPR018122;IPR030456;IPR036388;IPR036390;	Forkhead box protein D4-like 4	non_RBP	0	0		FALSE		0.219
Hs	Q8WY64	MYLIP_HUMAN	0.6	IPR019749;IPR000798;IPR014352;IPR035963;IPR019748;IPR000299;IPR018979;IPR018980;IPR041790;IPR011993;IPR029071;IPR001841;IPR013083;	E3 ubiquitin-protein ligase MYLIP	non_RBP	0	0		FALSE		0
Hs	Q8WZ75	ROBO4_HUMAN	0.6	IPR003961;IPR036116;IPR007110;IPR036179;IPR013783;IPR013098;IPR003599;IPR003598;	Roundabout homolog 4	non_RBP	0	0		FALSE		0.16
Hs	Q92482	AQP3_HUMAN	0.6	IPR023271;IPR023275;IPR000425;IPR022357;	Aquaporin-3	non_RBP	0	0		FALSE		0
Hs	Q92539	LPIN2_HUMAN	0.6	IPR036412;IPR026058;IPR031703;IPR007651;IPR013209;IPR031315;	Phosphatidate phosphatase LPIN2	non_RBP	0	0		FALSE		0.26
Hs	Q92562	FIG4_HUMAN	0.6	IPR043573;IPR002013;	Polyphosphoinositide phosphatase	non_RBP	0	0		FALSE		0.09
Hs	Q92752	TENR_HUMAN	0.6	IPR000742;IPR013111;IPR041161;IPR036056;IPR014716;IPR002181;IPR003961;IPR036116;IPR013783;IPR033079;	Tenascin-R	non_RBP	0	0		FALSE		0
Hs	Q92823	NRCAM_HUMAN	0.6	IPR043204;IPR003961;IPR036116;IPR007110;IPR036179;IPR013783;IPR003006;IPR013098;IPR003599;IPR003598;IPR026966;	Neuronal cell adhesion molecule	non_RBP	0	0		FALSE		0.081
Hs	Q93099	HGD_HUMAN	0.6	IPR005708;IPR014710;IPR011051;	Homogentisate 1,2-dioxygenase	non_RBP	0	0		FALSE		0
Hs	Q969D9	TSLP_HUMAN	0.6	IPR029189;IPR038329;	Thymic stromal lymphopoietin	non_RBP	0	0		FALSE		0
Hs	Q96A28	SLAF9_HUMAN	0.6	IPR007110;IPR036179;IPR013783;	SLAM family member 9	non_RBP	0	0		FALSE		0
Hs	Q96AJ9	VTI1A_HUMAN	0.6	IPR027027;IPR010989;IPR000727;IPR038407;IPR007705;	Vesicle transport through interaction with t-SNAREs homolog 1A	non_RBP	0	0		FALSE		0
Hs	Q96BX8	MOB3A_HUMAN	0.6	IPR005301;IPR036703;	MOB kinase activator 3A	non_RBP	0	0		FALSE		0
Hs	Q96BY7	ATG2B_HUMAN	0.6	IPR026849;IPR015412;IPR026854;	Autophagy-related protein 2 homolog B	non_RBP	0	0		FALSE		0.036
Hs	Q96C45	ULK4_HUMAN	0.6	IPR011989;IPR016024;IPR011009;IPR000719;IPR045906;	Serine/threonine-protein kinase ULK4	non_RBP	0	0		FALSE		0.064
Hs	Q96CC6	RHDF1_HUMAN	0.6	IPR022764;IPR035952;IPR022241;	Inactive rhomboid protein 1	non_RBP	0	0		FALSE		0
Hs	Q96CD0	FBXL8_HUMAN	0.6	IPR036047;IPR001810;IPR039592;IPR032675;	F-box/LRR-repeat protein 8	non_RBP	0	0		FALSE		0
Hs	Q96CG8	CTHR1_HUMAN	0.6	NA	Collagen triple helix repeat-containing protein 1	non_RBP	0	0	NA	FALSE	NA	0.099
Hs	Q96CM4	NXNL1_HUMAN	0.6	IPR029520;IPR012336;IPR036249;IPR013766;	Nucleoredoxin-like protein 1	non_RBP	1	0.773585	IPR013766	FALSE		0.104
Hs	Q96CT2	KLH29_HUMAN	0.6	IPR011705;IPR000210;IPR015915;IPR006652;IPR011333;	Kelch-like protein 29	non_RBP	0	0		FALSE		0.086
Hs	Q96DD0	LRC39_HUMAN	0.6	IPR001611;IPR003591;IPR032675;	Leucine-rich repeat-containing protein 39	non_RBP	0	0		FALSE		0
Hs	Q96E16	SMI19_HUMAN	0.6	IPR029368;	Small integral membrane protein 19	non_RBP	0	0		FALSE		0
Hs	Q96EL1	INKA1_HUMAN	0.6	IPR029267;IPR039201;	PAK4-inhibitor INKA1	non_RBP	0	0		FALSE		0.202
Hs	Q96F83	CLBA1_HUMAN	0.6	IPR029205;	Uncharacterized protein CLBA1	non_RBP	0	0		FALSE		0.32
Hs	Q96FE7	P3IP1_HUMAN	0.6	IPR000001;IPR013806;IPR018056;IPR038178;	Phosphoinositide-3-kinase-interacting protein 1	non_RBP	0	0		FALSE		0.084
Hs	Q96FT7	ASIC4_HUMAN	0.6	IPR001873;IPR020903;	Acid-sensing ion channel 4	non_RBP	0	0		FALSE		0.138
Hs	Q96GC9	VMP1_HUMAN	0.6	NA	Vacuole membrane protein 1	non_RBP	0	0	NA	FALSE	NA	0.086
Hs	Q96GR4	ZDH12_HUMAN	0.6	IPR001594;	Probable palmitoyltransferase ZDHHC12	non_RBP	0	0		FALSE		0
Hs	Q96IK0	TM101_HUMAN	0.6	IPR029371;	Transmembrane protein 101	non_RBP	0	0		FALSE		0
Hs	Q96IZ2	ADTRP_HUMAN	0.6	IPR006838;	Androgen-dependent TFPI-regulating protein	non_RBP	0	0		FALSE		0
Hs	Q96J86	CYYR1_HUMAN	0.6	IPR022640;	Cysteine and tyrosine-rich protein 1	non_RBP	0	0		FALSE		0.201
Hs	Q96JH8	RADIL_HUMAN	0.6	IPR037983;IPR002710;IPR001478;IPR036034;IPR000159;IPR008984;IPR029071;	Ras-associating and dilute domain-containing protein	non_RBP	0	0		FALSE		0.14
Hs	Q96JI7	SPTCS_HUMAN	0.6	IPR028103;IPR028107;	Spatacsin	non_RBP	0	0		FALSE		0
Hs	Q96JJ6	JPH4_HUMAN	0.6	IPR017191;IPR003409;	Junctophilin-4	non_RBP	0	0		FALSE		0.465
Hs	Q96JM4	LRIQ1_HUMAN	0.6	IPR000048;IPR001611;IPR003591;IPR032675;IPR027417;	Leucine-rich repeat and IQ domain-containing protein 1	non_RBP	0	0		FALSE		0.084
Hs	Q96JQ0	PCD16_HUMAN	0.6	IPR039808;IPR002126;IPR015919;IPR020894;	Protocadherin-16	non_RBP	0	0		FALSE		0.052
Hs	Q96K19	RN170_HUMAN	0.6	IPR010652;IPR038896;IPR018957;IPR001841;IPR013083;IPR017907;	E3 ubiquitin-protein ligase RNF170	non_RBP	0	0		FALSE		0
Hs	Q96K83	ZN521_HUMAN	0.6	IPR036236;IPR013087;	Zinc finger protein 521	non_RBP	0	0		FALSE		0.118
Hs	Q96KK3	KCNS1_HUMAN	0.6	IPR000210;IPR005821;IPR003968;IPR003971;IPR011333;IPR003131;IPR028325;IPR027359;	Potassium voltage-gated channel subfamily S member 1	non_RBP	0	0		FALSE		0.065
Hs	Q96L11	LCFC1_HUMAN	0.6	IPR031684;	LLLL and CFNLAS motif-containing protein 1	non_RBP	0	0		FALSE		0.213
Hs	Q96M53	TBATA_HUMAN	0.6	IPR037394;	Protein TBATA	non_RBP	0	0		FALSE		0.362
Hs	Q96MD2	KICS2_HUMAN	0.6	IPR038060;IPR018544;	KICSTOR complex protein C12orf66	non_RBP	0	0		FALSE		0
Hs	Q96MG2	JSPR1_HUMAN	0.6	IPR026178;	Junctional sarcoplasmic reticulum protein 1	non_RBP	0	0		FALSE		0.885
Hs	Q96MT1	RN145_HUMAN	0.6	IPR025754;IPR001841;IPR011016;IPR013083;	RING finger protein 145	non_RBP	0	0		FALSE		0.086
Hs	Q96MU5	CQ077_HUMAN	0.6	NA	Uncharacterized protein C17orf77	non_RBP	0	0	NA	FALSE	NA	0
Hs	Q96N03	VTM2L_HUMAN	0.6	IPR007110;IPR036179;IPR013783;IPR003599;IPR013106;IPR027115;	V-set and transmembrane domain-containing protein 2-like protein	non_RBP	0	0		FALSE		0.181
Hs	Q96NG3	ODAD4_HUMAN	0.6	IPR040111;IPR011990;IPR041617;IPR019734;	Tetratricopeptide repeat protein 25	non_RBP	0	0		FALSE		0.217
Hs	Q96NR8	RDH12_HUMAN	0.6	IPR036291;IPR002347;	Retinol dehydrogenase 12	non_RBP	0	0		FALSE		0
Hs	Q96NT5	PCFT_HUMAN	0.6	IPR011701;IPR020846;IPR036259;IPR005829;	Proton-coupled folate transporter	non_RBP	0	0		FALSE		0
Hs	Q96P09	BIRC8_HUMAN	0.6	IPR001370;IPR011029;IPR042579;IPR001841;	Baculoviral IAP repeat-containing protein 8	non_RBP	0	0		FALSE		0
Hs	Q96P66	GP101_HUMAN	0.6	IPR000276;IPR017452;	Probable G-protein coupled receptor 101	non_RBP	0	0		FALSE		0.252
Hs	Q96RI8	TAAR6_HUMAN	0.6	IPR000276;IPR017452;IPR009132;	Trace amine-associated receptor 6	non_RBP	0	0		FALSE		0
Hs	Q96RT6	CTGE2_HUMAN	0.6	NA	cTAGE family member 2	non_RBP	0	0	NA	FALSE	NA	0.169
Hs	Q96RU8	TRIB1_HUMAN	0.6	IPR011009;IPR000719;IPR024105;IPR024104;	Tribbles homolog 1	non_RBP	0	0		FALSE		0.156
Hs	Q96S90	LYSM1_HUMAN	0.6	IPR045030;IPR018392;IPR036779;	LysM and putative peptidoglycan-binding domain-containing protein 1	non_RBP	0	0		FALSE		0.339
Hs	Q96SE0	ABHD1_HUMAN	0.6	IPR029058;IPR000073;IPR000952;IPR012020;	Protein ABHD1	non_RBP	0	0		FALSE		0
Hs	Q96SZ5	AEDO_HUMAN	0.6	IPR012864;IPR014710;IPR011051;	2-aminoethanethiol dioxygenase	non_RBP	0	0		FALSE		0.196
Hs	Q96T25	ZIC5_HUMAN	0.6	IPR036236;IPR013087;IPR041643;	Zinc finger protein ZIC 5	non_RBP	0	0		FALSE		0.394
Hs	Q99750	MDFI_HUMAN	0.6	IPR026134;	MyoD family inhibitor	non_RBP	0	0		FALSE		0.557
Hs	Q99784	NOE1_HUMAN	0.6	IPR031217;IPR022082;IPR003112;IPR011044;	Noelin	non_RBP	0	0		FALSE		0
Hs	Q99836	MYD88_HUMAN	0.6	IPR011029;IPR000488;IPR034249;IPR017281;IPR000157;IPR035897;	Myeloid differentiation primary response protein MyD88	non_RBP	0	0		FALSE		0
Hs	Q9BQ51	PD1L2_HUMAN	0.6	IPR013162;IPR007110;IPR036179;IPR013783;IPR003599;	Programmed cell death 1 ligand 2	non_RBP	0	0		FALSE		0
Hs	Q9BQ95	ECSIT_HUMAN	0.6	IPR029342;IPR010418;	Evolutionarily conserved signaling intermediate in Toll pathway, mitochondrial	non_RBP	0	0		FALSE		0.074
Hs	Q9BQK8	LPIN3_HUMAN	0.6	IPR036412;IPR026058;IPR031703;IPR007651;IPR013209;IPR031315;	Phosphatidate phosphatase LPIN3	non_RBP	0	0		FALSE		0.417
Hs	Q9BRK3	MXRA8_HUMAN	0.6	IPR007110;IPR036179;IPR013783;IPR003599;IPR013106;IPR042472;	Matrix remodeling-associated protein 8	non_RBP	0	0		FALSE		0.059
Hs	Q9BSG0	PADC1_HUMAN	0.6	IPR003137;IPR042773;IPR037323;	Protease-associated domain-containing protein 1	non_RBP	0	0		FALSE		0
Hs	Q9BSN7	TM204_HUMAN	0.6	IPR038992;	Transmembrane protein 204	non_RBP	0	0		FALSE		0
Hs	Q9BSR8	YIPF4_HUMAN	0.6	IPR045231;IPR006977;	Protein YIPF4	non_RBP	0	0		FALSE		0
Hs	Q9BSU1	PHAF1_HUMAN	0.6	IPR005373;IPR039156;	UPF0183 protein C16orf70	non_RBP	0	0		FALSE		0
Hs	Q9BTT6	LRRC1_HUMAN	0.6	IPR001611;IPR003591;IPR032675;	Leucine-rich repeat-containing protein 1	non_RBP	0	0		FALSE		0
Hs	Q9BV40	VAMP8_HUMAN	0.6	IPR001388;IPR016444;IPR042855;	Vesicle-associated membrane protein 8	non_RBP	0	0		FALSE		0
Hs	Q9BV81	EMC6_HUMAN	0.6	IPR008504;IPR029008;	ER membrane protein complex subunit 6	non_RBP	0	0		FALSE		0
Hs	Q9BXB1	LGR4_HUMAN	0.6	IPR000276;IPR017452;IPR002131;IPR001611;IPR003591;IPR032675;IPR000372;	Leucine-rich repeat-containing G-protein coupled receptor 4	non_RBP	0	0		FALSE		0
Hs	Q9BXU2	TX13B_HUMAN	0.6	IPR028193;	Testis-expressed protein 13B	non_RBP	0	0		FALSE		0
Hs	Q9BXW4	MLP3C_HUMAN	0.6	IPR004241;IPR027731;IPR029071;	Microtubule-associated proteins 1A/1B light chain 3C	non_RBP	0	0		FALSE		0
Hs	Q9BXY4	RSPO3_HUMAN	0.6	IPR006212;IPR009030;IPR042994;IPR043601;IPR000884;IPR036383;IPR044004;	R-spondin-3	non_RBP	0	0		FALSE		0.265
Hs	Q9BYU1	PBX4_HUMAN	0.6	IPR009057;IPR001356;IPR005542;	Pre-B-cell leukemia transcription factor 4	non_RBP	0	0		FALSE		0.112
Hs	Q9BYV7	BCDO2_HUMAN	0.6	IPR004294;	Beta,beta-carotene 9',10'-oxygenase	non_RBP	0	0		FALSE		0
Hs	Q9BZ76	CNTP3_HUMAN	0.6	IPR028873;IPR013320;IPR000742;IPR000421;IPR036056;IPR002181;IPR008979;IPR001791;	Contactin-associated protein-like 3	non_RBP	0	0		FALSE		0.017
Hs	Q9BZF2	OSBL7_HUMAN	0.6	IPR037239;IPR000648;IPR018494;IPR011993;IPR041680;IPR001849;	Oxysterol-binding protein-related protein 7	non_RBP	0	0		FALSE		0.081
Hs	Q9C093	SPEF2_HUMAN	0.6	IPR001715;IPR010441;IPR036872;IPR011992;IPR027417;	Sperm flagellar protein 2	non_RBP	0	0		FALSE		0.128
Hs	Q9C0B5	ZDHC5_HUMAN	0.6	IPR001594;	Palmitoyltransferase ZDHHC5	non_RBP	0	0		FALSE		0.597
Hs	Q9C0C6	CIPC_HUMAN	0.6	IPR031602;	CLOCK-interacting pacemaker	non_RBP	0	0		FALSE		0.426
Hs	Q9C0D9	EPT1_HUMAN	0.6	IPR000462;IPR043130;IPR014472;	Ethanolaminephosphotransferase 1	non_RBP	0	0		FALSE		0
Hs	Q9GZQ3	COMD5_HUMAN	0.6	IPR017920;IPR037357;	COMM domain-containing protein 5	non_RBP	0	0		FALSE		0
Hs	Q9GZU3	TM39B_HUMAN	0.6	IPR019397;	Transmembrane protein 39B	non_RBP	0	0		FALSE		0.11
Hs	Q9H082	RB33B_HUMAN	0.6	IPR027417;IPR041822;IPR005225;IPR001806;	Ras-related protein Rab-33B	non_RBP	0	0		FALSE		0
Hs	Q9H091	ZMY15_HUMAN	0.6	IPR042989;IPR002893;	Zinc finger MYND domain-containing protein 15	non_RBP	0	0		FALSE		0.214
Hs	Q9H0C3	TM117_HUMAN	0.6	IPR029370;	Transmembrane protein 117	non_RBP	0	0		FALSE		0.117
Hs	Q9H0I3	CC113_HUMAN	0.6	IPR025254;	Coiled-coil domain-containing protein 113	non_RBP	0	0		FALSE		0
Hs	Q9H1C7	CYTM1_HUMAN	0.6	IPR043240;IPR028144;	Cysteine-rich and transmembrane domain-containing protein 1	non_RBP	0	0		FALSE		0.629
Hs	Q9H2B4	S26A1_HUMAN	0.6	IPR018045;IPR011547;IPR001902;IPR030331;IPR002645;IPR036513;	Sulfate anion transporter 1	non_RBP	0	0		FALSE		0.029
Hs	Q9H2F3	3BHS7_HUMAN	0.6	IPR002225;IPR036291;	3 beta-hydroxysteroid dehydrogenase type 7	non_RBP	0	0		FALSE		0
Hs	Q9H320	VCX1_HUMAN	0.6	IPR026653;	Variable charge X-linked protein 1	non_RBP	0	0		FALSE		1
Hs	Q9H3N8	HRH4_HUMAN	0.6	IPR000276;IPR017452;IPR008102;	Histamine H4 receptor	non_RBP	0	0		FALSE		0
Hs	Q9H4D0	CSTN2_HUMAN	0.6	IPR002126;IPR015919;IPR026914;IPR045588;IPR013320;	Calsyntenin-2	non_RBP	0	0		FALSE		0.072
Hs	Q9H4K1	RIBC2_HUMAN	0.6	IPR008805;	RIB43A-like with coiled-coils protein 2	non_RBP	0	0		FALSE		0
Hs	Q9H4W6	COE3_HUMAN	0.6	IPR032200;IPR038173;IPR032201;IPR038006;IPR013783;IPR014756;IPR002909;IPR003523;IPR018350;	Transcription factor COE3	non_RBP	0	0		FALSE		0.092
Hs	Q9H4Z3	CAPAM_HUMAN	0.6	IPR029048;IPR039881;IPR022035;IPR001202;IPR036020;	mRNA (2'-O-methyladenosine-N(6)-)-methyltransferase	non_RBP	0	0		FALSE		0.197
Hs	Q9H672	ASB7_HUMAN	0.6	IPR002110;IPR036770;IPR037326;IPR001496;IPR036036;	Ankyrin repeat and SOCS box protein 7	non_RBP	0	0		FALSE		0
Hs	Q9H6A9	PCX3_HUMAN	0.6	IPR039797;IPR007735;	Pecanex-like protein 3	non_RBP	0	0		FALSE		0.299
Hs	Q9H6Q3	SLAP2_HUMAN	0.6	IPR000980;IPR036860;IPR036028;IPR001452;IPR035054;IPR035052;	Src-like-adapter 2	non_RBP	0	0		FALSE		0.119
Hs	Q9H6U8	ALG9_HUMAN	0.6	IPR039484;IPR005599;	Alpha-1,2-mannosyltransferase ALG9	non_RBP	0	0		FALSE		0.038
Hs	Q9H6V9	LDAH_HUMAN	0.6	IPR029058;IPR019363;	Lipid droplet-associated hydrolase	non_RBP	0	0		FALSE		0
Hs	Q9H6Y5	MAGIX_HUMAN	0.6	IPR030031;IPR001478;IPR036034;	PDZ domain-containing protein MAGIX	non_RBP	0	0		FALSE		0.371
Hs	Q9H8M7	MINY3_HUMAN	0.6	IPR011992;IPR025257;IPR039785;	Ubiquitin carboxyl-terminal hydrolase MINDY-3	non_RBP	0	0		FALSE		0
Hs	Q9H9E1	ANRA2_HUMAN	0.6	IPR002110;IPR036770;	Ankyrin repeat family A protein 2	non_RBP	0	0		FALSE		0
Hs	Q9H9S4	CB39L_HUMAN	0.6	IPR011989;IPR016024;IPR013878;	Calcium-binding protein 39-like	non_RBP	0	0		FALSE		0
Hs	Q9HAP6	LIN7B_HUMAN	0.6	IPR014775;IPR004172;IPR036892;IPR017365;IPR001478;IPR036034;	Protein lin-7 homolog B	non_RBP	0	0		FALSE		0.101
Hs	Q9HBX8	LGR6_HUMAN	0.6	IPR000276;IPR002131;IPR001611;IPR003591;IPR032675;IPR000372;	Leucine-rich repeat-containing G-protein coupled receptor 6	non_RBP	0	0		FALSE		0
Hs	Q9HC57	WFDC1_HUMAN	0.6	IPR036645;IPR008197;IPR042357;	WAP four-disulfide core domain protein 1	non_RBP	0	0		FALSE		0.214
Hs	Q9HC73	CRLF2_HUMAN	0.6	IPR003961;IPR036116;IPR013783;	Cytokine receptor-like factor 2	non_RBP	0	0		FALSE		0.07
Hs	Q9HCJ6	VAT1L_HUMAN	0.6	IPR013154;IPR011032;IPR036291;IPR020843;IPR002364;	Synaptic vesicle membrane protein VAT-1 homolog-like	non_RBP	0	0		FALSE		0.172
Hs	Q9HCK4	ROBO2_HUMAN	0.6	IPR003961;IPR036116;IPR007110;IPR036179;IPR013783;IPR013098;IPR003599;IPR003598;IPR013106;	Roundabout homolog 2	non_RBP	0	0		FALSE		0.177
Hs	Q9HCN6	GPVI_HUMAN	0.6	IPR007110;IPR036179;IPR013783;IPR003599;IPR003598;	Platelet glycoprotein VI	non_RBP	0	0		FALSE		0.121
Hs	Q9HCX4	TRPC7_HUMAN	0.6	IPR002110;IPR036770;IPR005821;IPR013555;IPR005463;IPR002153;	Short transient receptor potential channel 7	non_RBP	0	0		FALSE		0.024
Hs	Q9NP62	GCM1_HUMAN	0.6	IPR039791;IPR036115;IPR043020;IPR043021;IPR003902;	Chorion-specific transcription factor GCMa	non_RBP	0	0		FALSE		0.073
Hs	Q9NPB1	NT5M_HUMAN	0.6	IPR010708;IPR036412;IPR023214;	5'(3')-deoxyribonucleotidase, mitochondrial	non_RBP	0	0		FALSE		0
Hs	Q9NPB8	GPCP1_HUMAN	0.6	IPR013784;IPR034839;IPR002044;IPR033506;IPR030395;IPR013783;IPR017946;	Glycerophosphocholine phosphodiesterase GPCPD1	non_RBP	0	0		FALSE		0
Hs	Q9NPZ5	B3GA2_HUMAN	0.6	IPR005027;IPR029044;	Galactosylgalactosylxylosylprotein 3-beta-glucuronosyltransferase 2	non_RBP	0	0		FALSE		0.093
Hs	Q9NQ40	S52A3_HUMAN	0.6	IPR009357;	Solute carrier family 52, riboflavin transporter, member 3	non_RBP	0	0		FALSE		0
Hs	Q9NQ75	CASS4_HUMAN	0.6	IPR021901;IPR037362;IPR035512;IPR035744;IPR014928;IPR038319;IPR036028;IPR001452;	Cas scaffolding protein family member 4	non_RBP	0	0		FALSE		0.206
Hs	Q9NQE7	TSSP_HUMAN	0.6	IPR029058;IPR008758;IPR042269;	Thymus-specific serine protease	non_RBP	0	0		FALSE		0
Hs	Q9NQG6	MID51_HUMAN	0.6	IPR024810;	Mitochondrial dynamics protein MID51	non_RBP	0	0		FALSE		0.106
Hs	Q9NRR1	CYTL1_HUMAN	0.6	IPR029253;	Cytokine-like protein 1	non_RBP	0	0		FALSE		0
Hs	Q9NRV9	HEBP1_HUMAN	0.6	IPR011256;IPR006917;	Heme-binding protein 1	non_RBP	0	0		FALSE		0
Hs	Q9NSA2	KCND1_HUMAN	0.6	IPR000210;IPR005821;IPR003968;IPR003975;IPR004054;IPR024587;IPR021645;IPR011333;IPR003131;IPR028325;IPR027359;	Potassium voltage-gated channel subfamily D member 1	non_RBP	0	0		FALSE		0.124
Hs	Q9NSC5	HOME3_HUMAN	0.6	IPR045027;IPR044100;IPR011993;IPR000697;	Homer protein homolog 3	non_RBP	0	0		FALSE		0.155
Hs	Q9NTG1	PKDRE_HUMAN	0.6	IPR000203;IPR002859;IPR013122;IPR003915;IPR001024;IPR036392;IPR042060;IPR014010;	Polycystic kidney disease and receptor for egg jelly-related protein	non_RBP	0	0		FALSE		0.041
Hs	Q9NTX9	F217B_HUMAN	0.6	IPR029266;	Protein FAM217B	non_RBP	0	0		FALSE		0.595
Hs	Q9NWZ3	IRAK4_HUMAN	0.6	IPR011029;IPR017428;IPR037970;IPR011009;IPR000719;IPR001245;	Interleukin-1 receptor-associated kinase 4	non_RBP	0	0		FALSE		0
Hs	Q9NX02	NALP2_HUMAN	0.6	IPR004020;IPR011029;IPR001611;IPR032675;IPR007111;IPR041267;IPR041075;IPR027417;	NACHT, LRR and PYD domains-containing protein 2	non_RBP	0	0		FALSE		0
Hs	Q9NX08	COMD8_HUMAN	0.6	IPR017920;	COMM domain-containing protein 8	non_RBP	0	0		FALSE		0
Hs	Q9NX31	OSER1_HUMAN	0.6	IPR008494;	Oxidative stress-responsive serine-rich protein 1	non_RBP	0	0		FALSE		0.534
Hs	Q9NXS2	QPCTL_HUMAN	0.6	IPR037457;IPR007484;IPR040234;	Glutaminyl-peptide cyclotransferase-like protein	non_RBP	0	0		FALSE		0
Hs	Q9NY46	SCN3A_HUMAN	0.6	IPR005821;IPR000048;IPR001696;IPR044564;IPR010526;IPR024583;IPR043203;IPR027359;	Sodium channel protein type 3 subunit alpha	non_RBP	0	0		FALSE		0.116
Hs	Q9NYQ3	HAOX2_HUMAN	0.6	IPR013785;IPR012133;IPR000262;IPR037396;IPR008259;	Hydroxyacid oxidase 2	non_RBP	0	0		FALSE		0
Hs	Q9NYQ6	CELR1_HUMAN	0.6	IPR002126;IPR015919;IPR020894;IPR013320;IPR001881;IPR000742;IPR000152;IPR032471;IPR017981;IPR036445;IPR001879;IPR000832;IPR000203;IPR009030;IPR001791;IPR002049;	Cadherin EGF LAG seven-pass G-type receptor 1	non_RBP	0	0		FALSE		0.1
Hs	Q9NYY1	IL20_HUMAN	0.6	IPR009079;IPR020443;IPR020423;IPR020442;	Interleukin-20	non_RBP	0	0		FALSE		0
Hs	Q9NZQ7	PD1L1_HUMAN	0.6	IPR013162;IPR007110;IPR036179;IPR013783;IPR003599;IPR013106;	Programmed cell death 1 ligand 1	non_RBP	0	0		FALSE		0
Hs	Q9NZR2	LRP1B_HUMAN	0.6	IPR011042;IPR026823;IPR032485;IPR001881;IPR000742;IPR000152;IPR018097;IPR009030;IPR036055;IPR023415;IPR000033;IPR002172;	Low-density lipoprotein receptor-related protein 1B	non_RBP	0	0		FALSE		0
Hs	Q9P0I2	EMC3_HUMAN	0.6	IPR008568;IPR002809;	ER membrane protein complex subunit 3	non_RBP	0	0		FALSE		0
Hs	Q9P0S3	ORML1_HUMAN	0.6	IPR007203;IPR029884;	ORM1-like protein 1	non_RBP	0	0		FALSE		0
Hs	Q9P126	CLC1B_HUMAN	0.6	IPR001304;IPR016186;IPR016187;IPR033992;	C-type lectin domain family 1 member B	non_RBP	0	0		FALSE		0
Hs	Q9P1P5	TAAR2_HUMAN	0.6	IPR000276;IPR017452;IPR009132;	Trace amine-associated receptor 2	non_RBP	0	0		FALSE		0
Hs	Q9P218	COKA1_HUMAN	0.6	IPR008160;IPR013320;IPR003961;IPR036116;IPR013783;IPR001791;IPR002035;IPR036465;	Collagen alpha-1(XX) chain	non_RBP	0	0		FALSE		0.194
Hs	Q9P2X0	DPM3_HUMAN	0.6	IPR013174;	Dolichol-phosphate mannosyltransferase subunit 3	non_RBP	0	0		FALSE		0
Hs	Q9UBD3	XCL2_HUMAN	0.6	IPR039809;IPR001811;IPR008105;IPR036048;	Cytokine SCM-1 beta	non_RBP	0	0		FALSE		0.211
Hs	Q9UBN4	TRPC4_HUMAN	0.6	IPR002110;IPR036770;IPR005821;IPR013555;IPR005460;IPR002153;	Short transient receptor potential channel 4	non_RBP	0	0		FALSE		0.03
Hs	Q9UBY8	CLN8_HUMAN	0.6	IPR006634;	Protein CLN8	non_RBP	0	0		FALSE		0
Hs	Q9UDY6	TRI10_HUMAN	0.6	IPR001870;IPR043136;IPR003879;IPR013320;IPR006574;IPR003877;IPR042784;IPR027370;IPR000315;IPR001841;IPR013083;IPR017907;	Tripartite motif-containing protein 10	non_RBP	0	0		FALSE		0
Hs	Q9UEF7	KLOT_HUMAN	0.6	IPR001360;IPR033132;IPR017853;IPR028546;	Klotho	non_RBP	0	0		FALSE		0
Hs	Q9UGQ3	GTR6_HUMAN	0.6	IPR020846;IPR005828;IPR036259;IPR003663;IPR005829;	Solute carrier family 2, facilitated glucose transporter member 6	non_RBP	0	0		FALSE		0.055
Hs	Q9UHD0	IL19_HUMAN	0.6	IPR009079;IPR020443;IPR020423;IPR020421;	Interleukin-19	non_RBP	0	0		FALSE		0
Hs	Q9UHK6	AMACR_HUMAN	0.6	IPR003673;IPR044855;IPR023606;	Alpha-methylacyl-CoA racemase	non_RBP	0	0		FALSE		0
Hs	Q9UIB8	SLAF5_HUMAN	0.6	IPR007110;IPR036179;IPR013783;IPR003599;	SLAM family member 5	non_RBP	0	0		FALSE		0.058
Hs	Q9UIG5	PS1C1_HUMAN	0.6	IPR028206;	Psoriasis susceptibility 1 candidate gene 1 protein	non_RBP	0	0		FALSE		0.276
Hs	Q9UIG8	SO3A1_HUMAN	0.6	IPR002350;IPR036058;IPR036259;IPR004156;	Solute carrier organic anion transporter family member 3A1	non_RBP	0	0		FALSE		0.035
Hs	Q9UIL8	PHF11_HUMAN	0.6	IPR034732;IPR011011;IPR001965;IPR013083;	PHD finger protein 11	non_RBP	1	0.1571	IPR001965	FALSE		0
Hs	Q9UJ04	TSYL4_HUMAN	0.6	IPR037231;IPR002164;	Testis-specific Y-encoded-like protein 4	non_RBP	0	0		FALSE		0.37
Hs	Q9UJA2	CRLS1_HUMAN	0.6	IPR000462;IPR043130;	Cardiolipin synthase (CMP-forming)	non_RBP	0	0		FALSE		0.08
Hs	Q9UJQ7	SCP2D_HUMAN	0.6	IPR003033;IPR036527;	SCP2 sterol-binding domain-containing protein 1	non_RBP	0	0		FALSE		0
Hs	Q9UKS7	IKZF2_HUMAN	0.6	IPR036236;IPR013087;	Zinc finger protein Helios	non_RBP	0	0		FALSE		0.247
Hs	Q9UKZ9	PCOC2_HUMAN	0.6	IPR000859;IPR001134;IPR018933;IPR035814;IPR035914;IPR008993;	Procollagen C-endopeptidase enhancer 2	non_RBP	0	0		FALSE		0
Hs	Q9ULD9	ZN608_HUMAN	0.6	IPR040010;IPR013087;	Zinc finger protein 608	non_RBP	0	0		FALSE		0.587
Hs	Q9ULU8	CAPS1_HUMAN	0.6	IPR000008;IPR033227;IPR010439;IPR014770;IPR011993;IPR001849;	Calcium-dependent secretion activator 1	non_RBP	0	0		FALSE		0.099
Hs	Q9ULX9	MAFF_HUMAN	0.6	IPR004827;IPR004826;IPR033531;IPR008917;IPR024874;	Transcription factor MafF	non_RBP	0	0		FALSE		0.146
Hs	Q9UPW8	UN13A_HUMAN	0.6	IPR000008;IPR035892;IPR010439;IPR014770;IPR014772;IPR002219;IPR027080;IPR037302;IPR027082;	Protein unc-13 homolog A	non_RBP	0	0		FALSE		0.153
Hs	Q9UQ10	DHDH_HUMAN	0.6	IPR004104;IPR000683;IPR036291;	Trans-1,2-dihydrobenzene-1,2-diol dehydrogenase	non_RBP	0	0		FALSE		0
Hs	Q9UQP3	TENN_HUMAN	0.6	IPR000742;IPR041161;IPR036056;IPR014716;IPR002181;IPR020837;IPR003961;IPR036116;IPR013783;IPR002049;	Tenascin-N	non_RBP	0	0		FALSE		0.033
Hs	Q9Y226	S22AD_HUMAN	0.6	IPR020846;IPR005828;IPR036259;	Solute carrier family 22 member 13	non_RBP	0	0		FALSE		0.074
Hs	Q9Y238	DLEC1_HUMAN	0.6	IPR033304;IPR013783;	Deleted in lung and esophageal cancer protein 1	non_RBP	0	0		FALSE		0.049
Hs	Q9Y252	RNF6_HUMAN	0.6	IPR001841;IPR013083;	E3 ubiquitin-protein ligase RNF6	non_RBP	0	0		FALSE		0.47
Hs	Q9Y286	SIGL7_HUMAN	0.6	IPR007110;IPR036179;IPR013783;IPR003599;IPR003598;IPR013106;	Sialic acid-binding Ig-like lectin 7	non_RBP	0	0		FALSE		0.12
Hs	Q9Y2E6	DTX4_HUMAN	0.6	IPR039396;IPR039399;IPR039398;IPR004170;IPR018123;IPR037197;IPR018957;IPR001841;IPR013083;	E3 ubiquitin-protein ligase DTX4	non_RBP	0	0		FALSE		0.124
Hs	Q9Y2H0	DLGP4_HUMAN	0.6	IPR030527;IPR005026;	Disks large-associated protein 4	non_RBP	0	0		FALSE		0.498
Hs	Q9Y2I9	TBC30_HUMAN	0.6	IPR000195;IPR035969;IPR032738;	TBC1 domain family member 30	non_RBP	0	0		FALSE		0.287
Hs	Q9Y342	PLLP_HUMAN	0.6	IPR013295;IPR008253;	Plasmolipin	non_RBP	0	0		FALSE		0
Hs	Q9Y3Q4	HCN4_HUMAN	0.6	IPR018490;IPR018488;IPR000595;IPR005821;IPR013621;IPR003938;IPR014710;	Potassium/sodium hyperpolarization-activated cyclic nucleotide-gated channel 4	non_RBP	0	0		FALSE		0.43
Hs	Q9Y463	DYR1B_HUMAN	0.6	IPR028318;IPR011009;IPR044131;IPR000719;IPR017441;IPR008271;	Dual specificity tyrosine-phosphorylation-regulated kinase 1B	non_RBP	0	0		FALSE		0.377
Hs	Q9Y566	SHAN1_HUMAN	0.6	IPR002110;IPR036770;IPR001478;IPR041489;IPR036034;IPR001660;IPR013761;IPR036028;IPR001452;	SH3 and multiple ankyrin repeat domains protein 1	non_RBP	0	0		FALSE		0.554
Hs	Q9Y5G8	PCDG5_HUMAN	0.6	IPR002126;IPR015919;IPR032455;IPR031904;IPR020894;IPR013164;	Protocadherin gamma-A5	non_RBP	0	0		FALSE		0.081
Hs	Q9Y5Y6	ST14_HUMAN	0.6	IPR000859;IPR036055;IPR023415;IPR002172;IPR009003;IPR043504;IPR017051;IPR000082;IPR036364;IPR035914;IPR001254;IPR018114;IPR033116;	Suppressor of tumorigenicity 14 protein	non_RBP	0	0		FALSE		0.023
Hs	Q9Y5Y9	SCNAA_HUMAN	0.6	IPR005821;IPR028809;IPR001696;IPR044564;IPR010526;IPR043203;IPR027359;	Sodium channel protein type 10 subunit alpha	non_RBP	0	0		FALSE		0.14
Hs	Q9Y600	CSAD_HUMAN	0.6	IPR002129;IPR015424;IPR015421;	Cysteine sulfinic acid decarboxylase	non_RBP	0	0		FALSE		0
Hs	Q9Y6L7	TLL2_HUMAN	0.6	IPR015446;IPR000859;IPR001881;IPR000742;IPR000152;IPR018097;IPR024079;IPR001506;IPR006026;IPR035914;IPR034036;	Tolloid-like protein 2	non_RBP	0	0		FALSE		0.068
Hs	Q9Y6N6	LAMC3_HUMAN	0.6	IPR000742;IPR000034;IPR008211;IPR002049;	Laminin subunit gamma-3	non_RBP	0	0		FALSE		0.014
Hs	Q9Y6R9	CCD61_HUMAN	0.6	NA	Coiled-coil domain-containing protein 61	non_RBP	0	0	NA	FALSE	NA	0.395
Hs	Q9Y6T7	DGKB_HUMAN	0.6	IPR017438;IPR029477;IPR037607;IPR038199;IPR000756;IPR001206;IPR011992;IPR018247;IPR002048;IPR016064;IPR002219;	Diacylglycerol kinase beta	non_RBP	0	0		FALSE		0.055
Hs	U3KPV4	A3LT2_HUMAN	0.6	IPR005076;IPR029044;	Alpha-1,3-galactosyltransferase 2	non_RBP	0	0		FALSE		0
Hs	A0A087WXS9	TBC3I_HUMAN	0.5	IPR000195;IPR035969;	TBC1 domain family member 3I	non_RBP	0	0		FALSE		0.209
Hs	A0AVF1	IFT56_HUMAN	0.5	IPR011990;IPR019734;IPR030511;	Intraflagellar transport protein 56	non_RBP	0	0		FALSE		0.043
Hs	A2RRL7	TM213_HUMAN	0.5	IPR028121;	Transmembrane protein 213	non_RBP	0	0		FALSE		0
Hs	A2RUB6	CCD66_HUMAN	0.5	IPR039183;IPR040467;	Coiled-coil domain-containing protein 66	non_RBP	0	0		FALSE		0.092
Hs	A3KFT3	OR2M5_HUMAN	0.5	IPR000276;IPR017452;IPR000725;	Olfactory receptor 2M5	non_RBP	0	0		FALSE		0
Hs	A4QMS7	CE049_HUMAN	0.5	IPR027901;	Uncharacterized protein C5orf49	non_RBP	0	0		FALSE		0.245
Hs	A5PLN7	F149A_HUMAN	0.5	IPR022194;IPR039630;	Protein FAM149A	non_RBP	0	0		FALSE		0.33
Hs	A5PLN9	TPC13_HUMAN	0.5	IPR010378;	Trafficking protein particle complex subunit 13	non_RBP	0	0		FALSE		0
Hs	A6NC57	ANR62_HUMAN	0.5	IPR002110;IPR036770;IPR039497;	Ankyrin repeat domain-containing protein 62	non_RBP	0	0		FALSE		0.112
Hs	A6NCL2	LRCL1_HUMAN	0.5	IPR001981;	Leucine-rich colipase-like protein 1	non_RBP	0	0		FALSE		0
Hs	A6NCV1	O6C74_HUMAN	0.5	IPR000276;IPR017452;IPR000725;	Olfactory receptor 6C74	non_RBP	0	0		FALSE		0
Hs	A6ND48	O14I1_HUMAN	0.5	IPR000276;IPR017452;IPR000725;	Olfactory receptor 14I1	non_RBP	0	0		FALSE		0
Hs	A6NDH6	O5H15_HUMAN	0.5	IPR000276;IPR017452;IPR000725;	Olfactory receptor 5H15	non_RBP	0	0		FALSE		0
Hs	A6NDL8	O6C68_HUMAN	0.5	IPR000276;IPR017452;IPR000725;	Olfactory receptor 6C68	non_RBP	0	0		FALSE		0
Hs	A6NEN9	CX065_HUMAN	0.5	IPR039471;	Uncharacterized protein CXorf65	non_RBP	0	0		FALSE		0.262
Hs	A6NER3	GG12J_HUMAN	0.5	IPR031320;IPR008625;	G antigen 12J	non_RBP	0	0		FALSE		1
Hs	A6NF89	OR6C6_HUMAN	0.5	IPR000276;IPR017452;IPR000725;	Olfactory receptor 6C6	non_RBP	0	0		FALSE		0
Hs	A6NFQ7	DPRX_HUMAN	0.5	IPR009057;IPR017970;IPR001356;	Divergent paired-related homeobox	non_RBP	0	0		FALSE		0.105
Hs	A6NFT4	CFA73_HUMAN	0.5	IPR025252;	Cilia- and flagella-associated protein 73	non_RBP	0	0		FALSE		0
Hs	A6NGH7	CC160_HUMAN	0.5	IPR026789;	Coiled-coil domain-containing protein 160	non_RBP	0	0		FALSE		0.218
Hs	A6NGY5	O51F1_HUMAN	0.5	IPR000276;IPR017452;IPR000725;	Olfactory receptor 51F1	non_RBP	0	0		FALSE		0
Hs	A6NH00	OR2T8_HUMAN	0.5	IPR000276;IPR017452;IPR000725;	Olfactory receptor 2T8	non_RBP	0	0		FALSE		0
Hs	A6NH52	TV23A_HUMAN	0.5	IPR008564;	Golgi apparatus membrane protein TVP23 homolog A	non_RBP	0	0		FALSE		0
Hs	A6NHA9	O4C46_HUMAN	0.5	IPR000276;IPR017452;IPR000725;	Olfactory receptor 4C46	non_RBP	0	0		FALSE		0
Hs	A6NHG9	O5H14_HUMAN	0.5	IPR000276;IPR017452;IPR000725;	Olfactory receptor 5H14	non_RBP	0	0		FALSE		0
Hs	A6NI15	MSGN1_HUMAN	0.5	IPR011598;IPR036638;IPR040259;	Mesogenin-1	non_RBP	0	0		FALSE		0.135
Hs	A6NI73	LIRA5_HUMAN	0.5	IPR007110;IPR036179;IPR013783;IPR003599;IPR003598;	Leukocyte immunoglobulin-like receptor subfamily A member 5	non_RBP	0	0		FALSE		0
Hs	A6NIJ9	O6C70_HUMAN	0.5	IPR000276;IPR017452;IPR000725;	Olfactory receptor 6C70	non_RBP	0	0		FALSE		0
Hs	A6NIK2	LR10B_HUMAN	0.5	IPR001611;IPR003591;IPR032675;	Leucine-rich repeat-containing protein 10B	non_RBP	0	0		FALSE		0.158
Hs	A6NJZ3	O6C65_HUMAN	0.5	IPR000276;IPR017452;IPR000725;	Olfactory receptor 6C65	non_RBP	0	0		FALSE		0
Hs	A6NKK0	OR5H1_HUMAN	0.5	IPR000276;IPR017452;IPR000725;	Olfactory receptor 5H1	non_RBP	0	0		FALSE		0
Hs	A6NKP2	D42E2_HUMAN	0.5	IPR002225;IPR036291;	Putative short-chain dehydrogenase/reductase family 42E member 2	non_RBP	0	0		FALSE		0.076
Hs	A6NL08	O6C75_HUMAN	0.5	IPR000276;IPR017452;IPR000725;	Olfactory receptor 6C75	non_RBP	0	0		FALSE		0
Hs	A6NM03	O2AG2_HUMAN	0.5	IPR000276;IPR017452;IPR000725;	Olfactory receptor 2AG2	non_RBP	0	0		FALSE		0
Hs	A6NM76	O6C76_HUMAN	0.5	IPR000276;IPR017452;IPR000725;	Olfactory receptor 6C76	non_RBP	0	0		FALSE		0
Hs	A6NMN3	F170B_HUMAN	0.5	IPR033377;IPR040879;	Protein FAM170B	non_RBP	0	0		FALSE		0.339
Hs	A6NMS7	L37A1_HUMAN	0.5	IPR001611;IPR003591;IPR032675;IPR015753;IPR032754;IPR029423;	Leucine-rich repeat-containing protein 37A	non_RBP	0	0		FALSE		0.383
Hs	A8MPY1	GBRR3_HUMAN	0.5	IPR006028;IPR006202;IPR036734;IPR006201;IPR036719;IPR038050;IPR006029;IPR018000;	Gamma-aminobutyric acid receptor subunit rho-3	non_RBP	0	0		FALSE		0
Hs	A8MT66	YU005_HUMAN	0.5	NA	Putative uncharacterized protein ENSP00000383407	non_RBP	0	0	NA	FALSE	NA	0.145
Hs	A8MTJ3	GNAT3_HUMAN	0.5	IPR001408;IPR001019;IPR011025;IPR027417;	Guanine nucleotide-binding protein G(t) subunit alpha-3	non_RBP	0	0		FALSE		0.076
Hs	A8MUP2	CSKMT_HUMAN	0.5	IPR041698;IPR029063;	Citrate synthase-lysine N-methyltransferase CSKMT, mitochondrial	non_RBP	0	0		FALSE		0
Hs	A8MXK1	VSTM5_HUMAN	0.5	IPR036179;IPR013783;IPR003599;	V-set and transmembrane domain-containing protein 5	non_RBP	0	0		FALSE		0
Hs	A8TX70	CO6A5_HUMAN	0.5	IPR008160;IPR002035;IPR036465;	Collagen alpha-5(VI) chain	non_RBP	0	0		FALSE		0.111
Hs	A9YTQ3	AHRR_HUMAN	0.5	IPR039091;IPR039092;IPR011598;IPR036638;IPR000014;IPR035965;IPR013767;	Aryl hydrocarbon receptor repressor	non_RBP	0	0		FALSE		0.207
Hs	B2RD01	CENP1_HUMAN	0.5	IPR009057;IPR006600;IPR007889;IPR036388;	CENPB DNA-binding domain-containing protein 1	non_RBP	0	0		FALSE		0
Hs	B2RXH4	BTBDI_HUMAN	0.5	IPR000210;IPR042915;IPR011333;	BTB/POZ domain-containing protein 18	non_RBP	0	0		FALSE		0.347
Hs	B3GLJ2	PATE3_HUMAN	0.5	NA	Prostate and testis expressed protein 3	non_RBP	0	0	NA	FALSE	NA	0
Hs	B3SHH9	TM114_HUMAN	0.5	IPR004031;IPR039951;	Transmembrane protein 114	non_RBP	0	0		FALSE		0
Hs	C9J3I9	CE058_HUMAN	0.5	NA	Putative uncharacterized protein C5orf58	non_RBP	0	0	NA	FALSE	NA	0
Hs	C9JCN9	HSBPL_HUMAN	0.5	IPR009643;	Heat shock factor-binding protein 1-like protein 1	non_RBP	0	0		FALSE		0
Hs	C9JFL3	PHGR1_HUMAN	0.5	NA	Proline, histidine and glycine-rich protein 1	non_RBP	0	0	NA	FALSE	NA	0.768
Hs	C9JXX5	CK094_HUMAN	0.5	IPR031748;	Uncharacterized protein C11orf94	non_RBP	0	0		FALSE		0.286
Hs	E5RG02	PRS46_HUMAN	0.5	IPR009003;IPR043504;IPR001314;IPR001254;IPR018114;	Putative serine protease 46	non_RBP	0	0		FALSE		0
Hs	H3BUK9	POTB2_HUMAN	0.5	IPR002110;IPR036770;IPR039497;	POTE ankyrin domain family member B2	non_RBP	0	0		FALSE		0.232
Hs	O00329	PK3CD_HUMAN	0.5	IPR016024;IPR035892;IPR011009;IPR000403;IPR036940;IPR018936;IPR002420;IPR003113;IPR001263;IPR042236;IPR000341;IPR037703;IPR015433;IPR029071;	Phosphatidylinositol 4,5-bisphosphate 3-kinase catalytic subunit delta isoform	non_RBP	0	0		FALSE		0.025
Hs	O00339	MATN2_HUMAN	0.5	IPR026823;IPR001881;IPR000742;IPR000152;IPR009030;IPR030747;IPR036337;IPR019466;IPR002035;IPR036465;	Matrilin-2	non_RBP	0	0		FALSE		0.025
Hs	O00470	MEIS1_HUMAN	0.5	IPR009057;IPR001356;IPR008422;IPR032453;	Homeobox protein Meis1	non_RBP	0	0		FALSE		0.231
Hs	O00548	DLL1_HUMAN	0.5	IPR001774;IPR001881;IPR013032;IPR000742;IPR000152;IPR018097;IPR009030;IPR011651;	Delta-like protein 1	non_RBP	0	0		FALSE		0.069
Hs	O00591	GBRP_HUMAN	0.5	IPR006028;IPR008100;IPR006202;IPR036734;IPR006201;IPR036719;IPR038050;IPR006029;IPR018000;	Gamma-aminobutyric acid receptor subunit pi	non_RBP	0	0		FALSE		0
Hs	O14581	OR7AH_HUMAN	0.5	IPR000276;IPR017452;IPR000725;	Olfactory receptor 7A17	non_RBP	0	0		FALSE		0
Hs	O14764	GBRD_HUMAN	0.5	IPR006028;IPR008098;IPR006202;IPR036734;IPR006201;IPR036719;IPR038050;IPR006029;IPR018000;	Gamma-aminobutyric acid receptor subunit delta	non_RBP	0	0		FALSE		0
Hs	O14804	TAAR5_HUMAN	0.5	IPR000276;IPR017452;IPR009132;	Trace amine-associated receptor 5	non_RBP	0	0		FALSE		0
Hs	O14832	PAHX_HUMAN	0.5	IPR008775;	Phytanoyl-CoA dioxygenase, peroxisomal	non_RBP	0	0		FALSE		0
Hs	O15055	PER2_HUMAN	0.5	IPR000014;IPR035965;IPR013655;IPR022728;	Period circadian protein homolog 2	non_RBP	0	0		FALSE		0.328
Hs	O15442	MPPD1_HUMAN	0.5	IPR024201;IPR004843;IPR029052;	Metallophosphoesterase domain-containing protein 1	non_RBP	0	0		FALSE		0
Hs	O15553	MEFV_HUMAN	0.5	IPR001870;IPR043136;IPR003879;IPR013320;IPR004020;IPR011029;IPR006574;IPR028841;IPR003877;IPR000315;	Pyrin	non_RBP	0	0		FALSE		0.288
Hs	O43155	FLRT2_HUMAN	0.5	IPR000483;IPR003961;IPR036116;IPR013783;IPR001611;IPR003591;IPR032675;IPR000372;	Leucine-rich repeat transmembrane protein FLRT2	non_RBP	0	0		FALSE		0.062
Hs	O43174	CP26A_HUMAN	0.5	IPR001128;IPR017972;IPR002403;IPR036396;	Cytochrome P450 26A1	non_RBP	0	0		FALSE		0
Hs	O43353	RIPK2_HUMAN	0.5	IPR001315;IPR042149;IPR011029;IPR011009;IPR000719;IPR017322;IPR001245;IPR008271;	Receptor-interacting serine/threonine-protein kinase 2	non_RBP	0	0		FALSE		0.063
Hs	O43427	FIBP_HUMAN	0.5	IPR008614;	Acidic fibroblast growth factor intracellular-binding protein	non_RBP	0	0		FALSE		0
Hs	O43567	RNF13_HUMAN	0.5	IPR003137;IPR001841;IPR013083;IPR044744;	E3 ubiquitin-protein ligase RNF13	non_RBP	0	0		FALSE		0.255
Hs	O43749	OR1F1_HUMAN	0.5	IPR000276;IPR017452;IPR000725;	Olfactory receptor 1F1	non_RBP	0	0		FALSE		0
Hs	O43752	STX6_HUMAN	0.5	IPR010989;IPR045242;IPR015260;IPR006012;IPR000727;	Syntaxin-6	non_RBP	0	0		FALSE		0
Hs	O43869	OR2T1_HUMAN	0.5	IPR000276;IPR017452;IPR000725;	Olfactory receptor 2T1	non_RBP	0	0		FALSE		0
Hs	O60224	SSX4_HUMAN	0.5	IPR001909;IPR036051;IPR003655;IPR028804;IPR019041;	Protein SSX4	non_RBP	0	0		FALSE		0.277
Hs	O60309	L37A3_HUMAN	0.5	IPR001611;IPR003591;IPR032675;IPR015753;IPR032754;IPR029423;	Leucine-rich repeat-containing protein 37A3	non_RBP	0	0		FALSE		0.351
Hs	O60353	FZD6_HUMAN	0.5	IPR015526;IPR000539;IPR020067;IPR036790;IPR041770;IPR026543;IPR017981;	Frizzled-6	non_RBP	0	0		FALSE		0.169
Hs	O60403	O10H2_HUMAN	0.5	IPR000276;IPR017452;IPR000725;	Olfactory receptor 10H2	non_RBP	0	0		FALSE		0
Hs	O60404	O10H3_HUMAN	0.5	IPR000276;IPR017452;IPR000725;	Olfactory receptor 10H3	non_RBP	0	0		FALSE		0
Hs	O60412	OR7C2_HUMAN	0.5	IPR000276;IPR017452;IPR000725;	Olfactory receptor 7C2	non_RBP	0	0		FALSE		0
Hs	O60431	OR1I1_HUMAN	0.5	IPR000276;IPR017452;IPR000725;	Olfactory receptor 1I1	non_RBP	0	0		FALSE		0
Hs	O60637	TSN3_HUMAN	0.5	IPR018499;IPR000301;IPR018503;IPR008952;	Tetraspanin-3	non_RBP	0	0		FALSE		0
Hs	O60906	NSMA_HUMAN	0.5	IPR036691;IPR005135;IPR038772;	Sphingomyelin phosphodiesterase 2	non_RBP	0	0		FALSE		0.057
Hs	O60928	KCJ13_HUMAN	0.5	IPR014756;IPR041647;IPR016449;IPR013518;IPR008062;IPR040445;	Inward rectifier potassium channel 13	non_RBP	0	0		FALSE		0
Hs	O75019	LIRA1_HUMAN	0.5	IPR016332;IPR007110;IPR036179;IPR013783;IPR003599;IPR003598;	Leukocyte immunoglobulin-like receptor subfamily A member 1	non_RBP	0	0		FALSE		0.059
Hs	O75022	LIRB3_HUMAN	0.5	IPR007110;IPR036179;IPR013783;IPR003599;IPR003598;	Leukocyte immunoglobulin-like receptor subfamily B member 3	non_RBP	0	0		FALSE		0.288
Hs	O75023	LIRB5_HUMAN	0.5	IPR007110;IPR036179;IPR013783;IPR003599;IPR003598;IPR013151;	Leukocyte immunoglobulin-like receptor subfamily B member 5	non_RBP	0	0		FALSE		0.153
Hs	O75093	SLIT1_HUMAN	0.5	IPR013320;IPR000483;IPR006207;IPR001881;IPR013032;IPR000742;IPR000152;IPR018097;IPR003645;IPR009030;IPR001791;IPR001611;IPR003591;IPR032675;IPR000372;	Slit homolog 1 protein	non_RBP	0	0		FALSE		0
Hs	O75094	SLIT3_HUMAN	0.5	IPR013320;IPR000483;IPR006207;IPR001881;IPR013032;IPR000742;IPR000152;IPR018097;IPR009030;IPR001791;IPR001611;IPR003591;IPR032675;IPR000372;	Slit homolog 3 protein	non_RBP	0	0		FALSE		0
Hs	O75326	SEM7A_HUMAN	0.5	IPR007110;IPR036179;IPR013783;IPR002165;IPR016201;IPR042824;IPR001627;IPR036352;IPR027231;IPR015943;	Semaphorin-7A	non_RBP	0	0		FALSE		0.032
Hs	O75558	STX11_HUMAN	0.5	IPR010989;IPR028672;IPR045242;IPR006012;IPR042781;IPR006011;IPR000727;	Syntaxin-11	non_RBP	0	0		FALSE		0
Hs	O75581	LRP6_HUMAN	0.5	IPR011042;IPR000742;IPR036055;IPR023415;IPR000033;IPR002172;IPR017049;	Low-density lipoprotein receptor-related protein 6	non_RBP	0	0		FALSE		0.036
Hs	O75969	AKAP3_HUMAN	0.5	IPR020799;IPR018292;IPR018459;IPR008382;	A-kinase anchor protein 3	non_RBP	0	0		FALSE		0.062
Hs	O75970	MPDZ_HUMAN	0.5	IPR015132;IPR004172;IPR036892;IPR032078;IPR001478;IPR036034;	Multiple PDZ domain protein	non_RBP	0	0		FALSE		0.055
Hs	O76000	OR2B3_HUMAN	0.5	IPR000276;IPR017452;IPR000725;	Putative olfactory receptor 2B3	non_RBP	0	0		FALSE		0
Hs	O76001	OR2J3_HUMAN	0.5	IPR000276;IPR017452;IPR000725;	Olfactory receptor 2J3	non_RBP	0	0		FALSE		0
Hs	O76002	OR2J2_HUMAN	0.5	IPR000276;IPR017452;IPR000725;	Olfactory receptor 2J2	non_RBP	0	0		FALSE		0
Hs	O76062	ERG24_HUMAN	0.5	IPR001171;IPR018083;	Delta(14)-sterol reductase TM7SF2	non_RBP	0	0		FALSE		0
Hs	O76074	PDE5A_HUMAN	0.5	IPR003018;IPR029016;IPR003607;IPR023088;IPR002073;IPR036971;IPR023174;	cGMP-specific 3',5'-cyclic phosphodiesterase	non_RBP	0	0		FALSE		0.062
Hs	O76087	GAGE7_HUMAN	0.5	IPR031320;IPR008625;	G antigen 7	non_RBP	0	0		FALSE		1
Hs	O76100	OR7AA_HUMAN	0.5	IPR000276;IPR017452;IPR000725;	Olfactory receptor 7A10	non_RBP	0	0		FALSE		0
Hs	O94778	AQP8_HUMAN	0.5	IPR023271;IPR023277;IPR034294;IPR000425;IPR022357;	Aquaporin-8	non_RBP	0	0		FALSE		0
Hs	O94876	TMCC1_HUMAN	0.5	IPR019394;	Transmembrane and coiled-coil domains protein 1	non_RBP	0	0		FALSE		0.24
Hs	O95006	OR2F2_HUMAN	0.5	IPR000276;IPR017452;IPR000725;	Olfactory receptor 2F2	non_RBP	0	0		FALSE		0
Hs	O95013	O4F21_HUMAN	0.5	IPR000276;IPR017452;IPR000725;	Olfactory receptor 4F21	non_RBP	0	0		FALSE		0
Hs	O95157	NXPH3_HUMAN	0.5	IPR010450;IPR026845;	Neurexophilin-3	non_RBP	0	0		FALSE		0.131
Hs	O95170	CDRT1_HUMAN	0.5	IPR036047;IPR020472;IPR015943;IPR001680;IPR019775;IPR036322;	CMT1A duplicated region transcript 1 protein	non_RBP	0	0		FALSE		0
Hs	O95183	VAMP5_HUMAN	0.5	IPR001388;IPR042855;IPR042166;IPR042581;	Vesicle-associated membrane protein 5	non_RBP	0	0		FALSE		0.181
Hs	O95221	OR5F1_HUMAN	0.5	IPR000276;IPR017452;IPR000725;	Olfactory receptor 5F1	non_RBP	0	0		FALSE		0
Hs	O95222	OR6A2_HUMAN	0.5	IPR000276;IPR017452;IPR000725;	Olfactory receptor 6A2	non_RBP	0	0		FALSE		0
Hs	O95259	KCNH1_HUMAN	0.5	IPR018490;IPR000595;IPR030170;IPR005821;IPR003949;IPR003938;IPR001610;IPR000014;IPR000700;IPR035965;IPR014710;	Potassium voltage-gated channel subfamily H member 1	non_RBP	0	0		FALSE		0.062
Hs	O95343	SIX3_HUMAN	0.5	IPR009057;IPR001356;IPR031701;IPR032949;	Homeobox protein SIX3	non_RBP	0	0		FALSE		0.286
Hs	O95502	NPTXR_HUMAN	0.5	IPR013320;IPR001759;	Neuronal pentraxin receptor	non_RBP	0	0		FALSE		0.124
Hs	O95561	CA105_HUMAN	0.5	IPR027845;	Uncharacterized protein C1orf105	non_RBP	0	0		FALSE		0
Hs	O95563	MPC2_HUMAN	0.5	IPR005336;	Mitochondrial pyruvate carrier 2	non_RBP	0	0		FALSE		0
Hs	O95876	FRITZ_HUMAN	0.5	IPR024511;IPR015943;IPR036322;	WD repeat-containing and planar cell polarity effector protein fritz homolog	non_RBP	0	0		FALSE		0
Hs	O96014	WNT11_HUMAN	0.5	IPR005817;IPR026536;IPR043158;IPR018161;	Protein Wnt-11	non_RBP	0	0		FALSE		0
Hs	P00451	FA8_HUMAN	0.5	IPR001117;IPR011706;IPR045087;IPR011707;IPR033138;IPR008972;IPR000421;IPR024715;IPR008979;	Coagulation factor VIII	non_RBP	0	0		FALSE		0.019
Hs	P00738	HPT_HUMAN	0.5	IPR008292;IPR009003;IPR043504;IPR001314;IPR035976;IPR000436;IPR001254;	Haptoglobin	non_RBP	0	0		FALSE		0
Hs	P01135	TGFA_HUMAN	0.5	IPR000742;IPR015497;	Protransforming growth factor alpha	non_RBP	0	0		FALSE		0
Hs	P01569	IFNA5_HUMAN	0.5	IPR009079;IPR000471;	Interferon alpha-5	non_RBP	0	0		FALSE		0
Hs	P03999	OPSB_HUMAN	0.5	IPR000276;IPR017452;IPR001760;IPR001521;IPR027430;	Short-wave-sensitive opsin 1	non_RBP	0	0		FALSE		0
Hs	P04201	MAS_HUMAN	0.5	IPR000276;IPR017452;IPR026234;IPR000820;	Proto-oncogene Mas	non_RBP	0	0		FALSE		0
Hs	P05120	PAI2_HUMAN	0.5	IPR015556;IPR023795;IPR023796;IPR000215;IPR036186;IPR042178;IPR042185;	Plasminogen activator inhibitor 2	non_RBP	0	0		FALSE		0
Hs	P05164	PERM_HUMAN	0.5	IPR019791;IPR010255;IPR037120;IPR029609;	Myeloperoxidase	non_RBP	0	0		FALSE		0
Hs	P05452	TETN_HUMAN	0.5	IPR001304;IPR016186;IPR018378;IPR016187;	Tetranectin	non_RBP	0	0		FALSE		0
Hs	P05976	MYL1_HUMAN	0.5	IPR011992;IPR002048;	Myosin light chain 1/3, skeletal muscle isoform	non_RBP	0	0		FALSE		0.18
Hs	P06756	ITAV_HUMAN	0.5	IPR013517;IPR013519;IPR000413;IPR013649;IPR018184;IPR028994;IPR032695;	Integrin alpha-V	non_RBP	0	0		FALSE		0.021
Hs	P07225	PROS_HUMAN	0.5	IPR017857;IPR013320;IPR001881;IPR000742;IPR000152;IPR018097;IPR035972;IPR000294;IPR009030;IPR001791;IPR033189;	Vitamin K-dependent protein S	non_RBP	0	0		FALSE		0
Hs	P07476	INVO_HUMAN	0.5	IPR002360;IPR019743;IPR019571;IPR000354;	Involucrin	non_RBP	0	0		FALSE		0.896
Hs	P07550	ADRB2_HUMAN	0.5	IPR002233;IPR000332;IPR000276;IPR017452;	Beta-2 adrenergic receptor	non_RBP	0	0		FALSE		0.053
Hs	P09486	SPRC_HUMAN	0.5	IPR011992;IPR018247;IPR003645;IPR015369;IPR002350;IPR036058;IPR001999;IPR037641;IPR019577;	SPARC	non_RBP	0	0		FALSE		0
Hs	P0C263	SBK2_HUMAN	0.5	IPR011009;IPR000719;IPR017441;IPR008271;	Serine/threonine-protein kinase SBK2	non_RBP	0	0		FALSE		0.072
Hs	P0CG32	ZCC18_HUMAN	0.5	IPR026523;	Zinc finger CCHC domain-containing protein 18	non_RBP	0	0		FALSE		0.119
Hs	P0CG34	TB15A_HUMAN	0.5	IPR001152;IPR038386;	Thymosin beta-15A	non_RBP	0	0		FALSE		1
Hs	P0CI25	TRI49_HUMAN	0.5	IPR001870;IPR043136;IPR003879;IPR013320;IPR003877;IPR000315;IPR001841;IPR013083;	Tripartite motif-containing protein 49	non_RBP	0	0		FALSE		0
Hs	P11230	ACHB_HUMAN	0.5	IPR006202;IPR036734;IPR006201;IPR036719;IPR038050;IPR006029;IPR018000;IPR002394;	Acetylcholine receptor subunit beta	non_RBP	0	0		FALSE		0
Hs	P12829	MYL4_HUMAN	0.5	IPR011992;IPR002048;	Myosin light chain 4	non_RBP	0	0		FALSE		0.213
Hs	P12838	DEF4_HUMAN	0.5	IPR016327;IPR006081;IPR002366;IPR006080;	Neutrophil defensin 4	non_RBP	0	0		FALSE		0
Hs	P13591	NCAM1_HUMAN	0.5	IPR003961;IPR036116;IPR007110;IPR036179;IPR013783;IPR013098;IPR003599;IPR003598;IPR033019;IPR009138;	Neural cell adhesion molecule 1	non_RBP	0	0		FALSE		0.108
Hs	P14543	NID1_HUMAN	0.5	IPR011042;IPR026823;IPR001881;IPR000742;IPR000152;IPR018097;IPR024731;IPR006605;IPR009017;IPR009030;IPR000033;IPR003886;IPR000716;IPR036857;	Nidogen-1	non_RBP	0	0		FALSE		0
Hs	P15421	GLPE_HUMAN	0.5	IPR001195;	Glycophorin-E	non_RBP	0	0		FALSE		0
Hs	P16109	LYAM3_HUMAN	0.5	IPR001304;IPR016186;IPR018378;IPR016187;IPR000742;IPR033991;IPR002396;IPR035976;IPR000436;	P-selectin	non_RBP	0	0		FALSE		0
Hs	P16499	PDE6A_HUMAN	0.5	IPR003018;IPR029016;IPR003607;IPR032958;IPR023088;IPR002073;IPR036971;IPR023174;	Rod cGMP-specific 3',5'-cyclic phosphodiesterase subunit alpha	non_RBP	0	0		FALSE		0.047
Hs	P16860	ANFB_HUMAN	0.5	IPR000663;IPR030480;IPR002408;	Natriuretic peptides B	non_RBP	0	0		FALSE		0
Hs	P18084	ITB5_HUMAN	0.5	IPR040622;IPR027067;IPR033760;IPR015812;IPR014836;IPR012896;IPR036349;IPR002369;IPR032695;IPR016201;IPR002035;IPR036465;	Integrin beta-5	non_RBP	0	0		FALSE		0
Hs	P18433	PTPRA_HUMAN	0.5	IPR029021;IPR000242;IPR016130;IPR003595;IPR000387;IPR016336;IPR027262;	Receptor-type tyrosine-protein phosphatase alpha	non_RBP	0	0		FALSE		0.111
Hs	P18564	ITB6_HUMAN	0.5	IPR013111;IPR040622;IPR033760;IPR015812;IPR015436;IPR014836;IPR012896;IPR036349;IPR002369;IPR032695;IPR016201;IPR036465;	Integrin beta-6	non_RBP	0	0		FALSE		0
Hs	P19087	GNAT2_HUMAN	0.5	IPR001408;IPR001019;IPR011025;IPR027417;	Guanine nucleotide-binding protein G(t) subunit alpha-2	non_RBP	0	0		FALSE		0.076
Hs	P20849	CO9A1_HUMAN	0.5	IPR008160;IPR013320;IPR001791;	Collagen alpha-1(IX) chain	non_RBP	0	0		FALSE		0.683
Hs	P22680	CP7A1_HUMAN	0.5	IPR030681;IPR001128;IPR017972;IPR024204;IPR002403;IPR036396;	Cytochrome P450 7A1	non_RBP	0	0		FALSE		0
Hs	P22914	CRYGS_HUMAN	0.5	IPR001064;IPR011024;	Gamma-crystallin S	non_RBP	0	0		FALSE		0
Hs	P23510	TNFL4_HUMAN	0.5	IPR021184;IPR006052;IPR042338;IPR008983;	Tumor necrosis factor ligand superfamily member 4	non_RBP	0	0		FALSE		0
Hs	P23769	GATA2_HUMAN	0.5	IPR029522;IPR016374;IPR039355;IPR000679;IPR013088;	Endothelial transcription factor GATA-2	non_RBP	0	0		FALSE		0.258
Hs	P24158	PRTN3_HUMAN	0.5	IPR009003;IPR043504;IPR001314;IPR001254;IPR018114;IPR033116;	Myeloblastin	non_RBP	0	0		FALSE		0
Hs	P24347	MMP11_HUMAN	0.5	IPR000585;IPR036375;IPR018487;IPR018486;IPR033739;IPR024079;IPR001818;IPR021190;IPR021158;IPR006026;IPR028705;	Stromelysin-3	non_RBP	0	0		FALSE		0.109
Hs	P24468	COT2_HUMAN	0.5	IPR035500;IPR000536;IPR001723;IPR001628;IPR013088;	COUP transcription factor 2	non_RBP	0	0		FALSE		0.174
Hs	P25098	ARBK1_HUMAN	0.5	IPR000961;IPR000239;IPR011009;IPR011993;IPR001849;IPR000719;IPR017441;IPR016137;IPR036305;IPR044926;IPR008271;	Beta-adrenergic receptor kinase 1	non_RBP	0	0		FALSE		0
Hs	P25116	PAR1_HUMAN	0.5	IPR000276;IPR017452;IPR003912;IPR000935;	Proteinase-activated receptor 1	non_RBP	0	0		FALSE		0
Hs	P26012	ITB8_HUMAN	0.5	IPR000742;IPR013111;IPR033760;IPR015812;IPR015442;IPR002369;IPR032695;IPR016201;IPR036465;	Integrin beta-8	non_RBP	0	0		FALSE		0
Hs	P27037	AVR2A_HUMAN	0.5	IPR000472;IPR011009;IPR000719;IPR008271;IPR045860;IPR000333;	Activin receptor type-2A	non_RBP	0	0		FALSE		0
Hs	P27352	IF_HUMAN	0.5	IPR002157;IPR027954;	Cobalamin binding intrinsic factor	non_RBP	0	0		FALSE		0
Hs	P28222	5HT1B_HUMAN	0.5	IPR002147;IPR002231;IPR000276;IPR017452;	5-hydroxytryptamine receptor 1B	non_RBP	0	0		FALSE		0.059
Hs	P28329	CLAT_HUMAN	0.5	IPR000542;IPR023213;IPR039551;IPR042231;	Choline O-acetyltransferase	non_RBP	0	0		FALSE		0.148
Hs	P29122	PCSK6_HUMAN	0.5	IPR000742;IPR006212;IPR008979;IPR032778;IPR009030;IPR034182;IPR002884;IPR000209;IPR036852;IPR023827;IPR022398;IPR023828;IPR015500;IPR010909;IPR032815;IPR038466;	Proprotein convertase subtilisin/kexin type 6	non_RBP	0	0		FALSE		0.067
Hs	P29377	S100G_HUMAN	0.5	IPR011992;IPR018247;IPR002048;IPR034325;IPR001751;IPR013787;IPR028489;	Protein S100-G	non_RBP	0	0		FALSE		0
Hs	P29622	KAIN_HUMAN	0.5	IPR023795;IPR023796;IPR000215;IPR036186;IPR042178;IPR042185;	Kallistatin	non_RBP	0	0		FALSE		0
Hs	P30408	T4S1_HUMAN	0.5	IPR008661;	Transmembrane 4 L6 family member 1	non_RBP	0	0		FALSE		0
Hs	P30874	SSR2_HUMAN	0.5	IPR000276;IPR017452;IPR000586;IPR002074;	Somatostatin receptor type 2	non_RBP	0	0		FALSE		0
Hs	P30939	5HT1F_HUMAN	0.5	IPR000450;IPR002231;IPR000276;IPR017452;	5-hydroxytryptamine receptor 1F	non_RBP	0	0		FALSE		0
Hs	P31273	HXC8_HUMAN	0.5	IPR009057;IPR001827;IPR017970;IPR001356;IPR020479;IPR000047;	Homeobox protein Hox-C8	non_RBP	0	0		FALSE		0.322
Hs	P31274	HXC9_HUMAN	0.5	IPR009057;IPR017970;IPR001356;IPR020479;IPR006711;IPR017112;	Homeobox protein Hox-C9	non_RBP	0	0		FALSE		0.238
Hs	P31277	HXD11_HUMAN	0.5	IPR021918;IPR009057;IPR017970;IPR001356;IPR020479;	Homeobox protein Hox-D11	non_RBP	0	0		FALSE		0.272
Hs	P32242	OTX1_HUMAN	0.5	IPR009057;IPR017970;IPR001356;IPR003026;IPR003025;IPR013851;	Homeobox protein OTX1	non_RBP	0	0		FALSE		0.297
Hs	P32302	CXCR5_HUMAN	0.5	IPR001053;IPR000276;IPR017452;	C-X-C chemokine receptor type 5	non_RBP	0	0		FALSE		0
Hs	P33076	C2TA_HUMAN	0.5	IPR001611;IPR032675;IPR008095;IPR007111;IPR027417;	MHC class II transactivator	non_RBP	0	0		FALSE		0.031
Hs	P33241	LSP1_HUMAN	0.5	IPR006018;IPR002211;	Lymphocyte-specific protein 1	non_RBP	0	0		FALSE		0.649
Hs	P33764	S10A3_HUMAN	0.5	IPR011992;IPR034325;IPR001751;IPR013787;IPR028488;	Protein S100-A3	non_RBP	0	0		FALSE		0
Hs	P34910	EVI2B_HUMAN	0.5	IPR033239;	Protein EVI2B	non_RBP	0	0		FALSE		0.297
Hs	P35243	RECO_HUMAN	0.5	IPR011992;IPR018247;IPR002048;IPR028846;	Recoverin	non_RBP	0	0		FALSE		0
Hs	P35442	TSP2_HUMAN	0.5	IPR013320;IPR001881;IPR000742;IPR024731;IPR001791;IPR003367;IPR017897;IPR008859;IPR000884;IPR036383;IPR015455;IPR028974;IPR001007;	Thrombospondin-2	non_RBP	0	0		FALSE		0.076
Hs	P35443	TSP4_HUMAN	0.5	IPR013320;IPR001881;IPR000742;IPR018097;IPR001791;IPR024665;IPR003367;IPR017897;IPR008859;IPR028974;	Thrombospondin-4	non_RBP	0	0		FALSE		0.098
Hs	P35670	ATP7B_HUMAN	0.5	IPR023299;IPR018303;IPR023298;IPR008250;IPR036412;IPR023214;IPR017969;IPR006122;IPR006121;IPR036163;IPR027256;IPR001757;IPR044492;	Copper-transporting ATPase 2	non_RBP	0	0		FALSE		0.037
Hs	P35790	CHKA_HUMAN	0.5	IPR011009;	Choline kinase alpha	non_RBP	0	0		FALSE		0.188
Hs	P35913	PDE6B_HUMAN	0.5	IPR003018;IPR029016;IPR003607;IPR023088;IPR002073;IPR036971;IPR023174;	Rod cGMP-specific 3',5'-cyclic phosphodiesterase subunit beta	non_RBP	0	0		FALSE		0
Hs	P36888	FLT3_HUMAN	0.5	IPR030118;IPR007110;IPR036179;IPR013783;IPR013151;IPR011009;IPR000719;IPR017441;IPR001245;IPR008266;IPR020635;IPR001824;	Receptor-type tyrosine-protein kinase FLT3	non_RBP	0	0		FALSE		0
Hs	P38405	GNAL_HUMAN	0.5	IPR000367;IPR001019;IPR011025;IPR027417;	Guanine nucleotide-binding protein G(olf) subunit alpha	non_RBP	0	0		FALSE		0.066
Hs	P41220	RGS2_HUMAN	0.5	IPR016137;IPR034947;IPR036305;IPR024066;IPR044926;	Regulator of G-protein signaling 2	non_RBP	0	0		FALSE		0.19
Hs	P42681	TXK_HUMAN	0.5	IPR011009;IPR000719;IPR017441;IPR001245;IPR000980;IPR036860;IPR036028;IPR001452;IPR035870;IPR035579;IPR008266;IPR020635;	Tyrosine-protein kinase TXK	non_RBP	0	0		FALSE		0.085
Hs	P43003	EAA1_HUMAN	0.5	IPR001991;IPR018107;IPR036458;	Excitatory amino acid transporter 1	non_RBP	0	0		FALSE		0
Hs	P43220	GLP1R_HUMAN	0.5	IPR017981;IPR036445;IPR001879;IPR003290;IPR003292;IPR000832;IPR017983;	Glucagon-like peptide 1 receptor	non_RBP	0	0		FALSE		0
Hs	P43366	MAGB1_HUMAN	0.5	IPR037445;IPR021072;IPR041898;IPR041899;IPR002190;	Melanoma-associated antigen B1	non_RBP	0	0		FALSE		0.395
Hs	P47881	OR3A1_HUMAN	0.5	IPR000276;IPR017452;IPR000725;	Olfactory receptor 3A1	non_RBP	0	0		FALSE		0
Hs	P47888	OR3A3_HUMAN	0.5	IPR000276;IPR017452;IPR000725;	Olfactory receptor 3A3	non_RBP	0	0		FALSE		0
Hs	P47890	OR1G1_HUMAN	0.5	IPR000276;IPR017452;IPR000725;	Olfactory receptor 1G1	non_RBP	0	0		FALSE		0
Hs	P47893	OR3A2_HUMAN	0.5	IPR000276;IPR017452;IPR000725;	Olfactory receptor 3A2	non_RBP	0	0		FALSE		0
Hs	P48304	REG1B_HUMAN	0.5	IPR001304;IPR016186;IPR018378;IPR016187;	Lithostathine-1-beta	non_RBP	0	0		FALSE		0
Hs	P48594	SPB4_HUMAN	0.5	IPR023795;IPR023796;IPR000215;IPR036186;IPR042178;IPR042185;	Serpin B4	non_RBP	0	0		FALSE		0
Hs	P48595	SPB10_HUMAN	0.5	IPR023795;IPR023796;IPR000215;IPR036186;IPR042178;IPR042185;	Serpin B10	non_RBP	0	0		FALSE		0
Hs	P48730	KC1D_HUMAN	0.5	IPR011009;IPR000719;IPR017441;IPR008271;	Casein kinase I isoform delta	non_RBP	0	0		FALSE		0.277
Hs	P49810	PSN2_HUMAN	0.5	IPR001493;IPR001108;IPR006639;IPR042524;	Presenilin-2	non_RBP	0	0		FALSE		0.156
Hs	P50219	MNX1_HUMAN	0.5	IPR009057;IPR017970;IPR001356;IPR020479;IPR042768;	Motor neuron and pancreas homeobox protein 1	non_RBP	0	0		FALSE		0.411
Hs	P50226	ST1A2_HUMAN	0.5	IPR027417;IPR000863;	Sulfotransferase 1A2	non_RBP	0	0		FALSE		0
Hs	P50281	MMP14_HUMAN	0.5	IPR000585;IPR036375;IPR018487;IPR018486;IPR033739;IPR024079;IPR001818;IPR021190;IPR021805;IPR021158;IPR006026;IPR002477;IPR036365;IPR036366;	Matrix metalloproteinase-14	non_RBP	0	0		FALSE		0.057
Hs	P51522	ZNF83_HUMAN	0.5	IPR036236;IPR013087;	Zinc finger protein 83	non_RBP	0	0		FALSE		0.039
Hs	P52429	DGKE_HUMAN	0.5	IPR017438;IPR037607;IPR000756;IPR001206;IPR016064;IPR002219;	Diacylglycerol kinase epsilon	non_RBP	0	0		FALSE		0
Hs	P53567	CEBPG_HUMAN	0.5	IPR004827;	CCAAT/enhancer-binding protein gamma	non_RBP	0	0		FALSE		0.453
Hs	P53673	CRBA4_HUMAN	0.5	IPR001064;IPR033342;IPR011024;	Beta-crystallin A4	non_RBP	0	0		FALSE		0
Hs	P54753	EPHB3_HUMAN	0.5	IPR027936;IPR034245;IPR001090;IPR003961;IPR036116;IPR008979;IPR013783;IPR011009;IPR000719;IPR017441;IPR001660;IPR013761;IPR001245;IPR011641;IPR008266;IPR020635;IPR016257;IPR001426;	Ephrin type-B receptor 3	non_RBP	0	0		FALSE		0
Hs	P54756	EPHA5_HUMAN	0.5	IPR027936;IPR034277;IPR001090;IPR003961;IPR036116;IPR008979;IPR013783;IPR011009;IPR000719;IPR017441;IPR001660;IPR013761;IPR001245;IPR008266;IPR020635;IPR016257;IPR001426;	Ephrin type-A receptor 5	non_RBP	0	0		FALSE		0.023
Hs	P55061	BI1_HUMAN	0.5	IPR006213;IPR006214;	Bax inhibitor 1	non_RBP	0	0		FALSE		0
Hs	P55087	AQP4_HUMAN	0.5	IPR023271;IPR034294;IPR000425;IPR022357;	Aquaporin-4	non_RBP	0	0		FALSE		0
Hs	P55899	FCGRN_HUMAN	0.5	IPR007110;IPR036179;IPR013783;IPR003006;IPR003597;IPR011161;IPR037055;IPR011162;	IgG receptor FcRn large subunit p51	non_RBP	0	0		FALSE		0
Hs	P56915	GSC_HUMAN	0.5	IPR009057;IPR017970;IPR001356;	Homeobox protein goosecoid	non_RBP	0	0		FALSE		0.175
Hs	P57075	UBS3A_HUMAN	0.5	IPR013078;IPR029033;IPR036028;IPR001452;IPR015940;IPR009060;IPR035634;	Ubiquitin-associated and SH3 domain-containing protein A	non_RBP	0	0		FALSE		0
Hs	P57729	RAB38_HUMAN	0.5	IPR027417;IPR030697;IPR005225;IPR001806;	Ras-related protein Rab-38	non_RBP	0	0		FALSE		0
Hs	P58173	OR2B6_HUMAN	0.5	IPR000276;IPR017452;IPR000725;	Olfactory receptor 2B6	non_RBP	0	0		FALSE		0
Hs	P58180	OR4D2_HUMAN	0.5	IPR000276;IPR017452;IPR000725;	Olfactory receptor 4D2	non_RBP	0	0		FALSE		0
Hs	P58181	O10A3_HUMAN	0.5	IPR000276;IPR017452;IPR000725;	Olfactory receptor 10A3	non_RBP	0	0		FALSE		0
Hs	P58182	O12D2_HUMAN	0.5	IPR000276;IPR017452;IPR000725;	Olfactory receptor 12D2	non_RBP	0	0		FALSE		0
Hs	P58658	EVA1C_HUMAN	0.5	IPR039500;IPR000922;IPR043159;	Protein eva-1 homolog C	non_RBP	0	0		FALSE		0.118
Hs	P59095	STAR6_HUMAN	0.5	IPR043556;IPR023393;IPR002913;	StAR-related lipid transfer protein 6	non_RBP	0	0		FALSE		0
Hs	P59282	TPPP2_HUMAN	0.5	IPR011992;IPR008907;IPR030794;	Tubulin polymerization-promoting protein family member 2	non_RBP	0	0		FALSE		0.259
Hs	P60201	MYPR_HUMAN	0.5	IPR001614;IPR018237;	Myelin proteolipid protein	non_RBP	0	0		FALSE		0
Hs	P60508	SYCY2_HUMAN	0.5	IPR018154;	Syncytin-2	non_RBP	0	0		FALSE		0
Hs	P61296	HAND2_HUMAN	0.5	IPR011598;IPR036638;	Heart- and neural crest derivatives-expressed protein 2	non_RBP	0	0		FALSE		0.189
Hs	P62760	VISL1_HUMAN	0.5	IPR011992;IPR018247;IPR002048;IPR028846;IPR029533;	Visinin-like protein 1	non_RBP	0	0		FALSE		0
Hs	P63027	VAMP2_HUMAN	0.5	IPR001388;IPR016444;IPR042855;IPR028717;	Vesicle-associated membrane protein 2	non_RBP	0	0		FALSE		0.284
Hs	P78334	GBRE_HUMAN	0.5	IPR006028;IPR008099;IPR006202;IPR036734;IPR006201;IPR036719;IPR038050;IPR006029;IPR018000;	Gamma-aminobutyric acid receptor subunit epsilon	non_RBP	0	0		FALSE		0.138
Hs	P78357	CNTP1_HUMAN	0.5	IPR028872;IPR013320;IPR000742;IPR000421;IPR036056;IPR002181;IPR008979;IPR001791;IPR003585;	Contactin-associated protein 1	non_RBP	0	0		FALSE		0.048
Hs	P78382	S35A1_HUMAN	0.5	IPR007271;	CMP-sialic acid transporter	non_RBP	0	0		FALSE		0
Hs	P78415	IRX3_HUMAN	0.5	IPR009057;IPR017970;IPR001356;IPR008422;IPR003893;	Iroquois-class homeodomain protein IRX-3	non_RBP	0	0		FALSE		0.383
Hs	P78426	NKX61_HUMAN	0.5	IPR009057;IPR017970;IPR001356;IPR020479;IPR000047;IPR033630;	Homeobox protein Nkx-6.1	non_RBP	0	0		FALSE		0.469
Hs	P78504	JAG1_HUMAN	0.5	IPR001774;IPR001881;IPR013032;IPR000742;IPR000152;IPR018097;IPR009030;IPR033108;IPR026219;IPR011651;IPR001007;	Protein jagged-1	non_RBP	0	0		FALSE		0.055
Hs	P78560	CRADD_HUMAN	0.5	IPR001315;IPR042148;IPR037939;IPR037926;IPR011029;IPR000488;	Death domain-containing protein CRADD	non_RBP	0	0		FALSE		0
Hs	P80294	MT1H_HUMAN	0.5	IPR003019;IPR017854;IPR023587;IPR000006;IPR018064;	Metallothionein-1H	non_RBP	0	0		FALSE		0
Hs	P80297	MT1X_HUMAN	0.5	IPR003019;IPR017854;IPR023587;IPR000006;IPR018064;	Metallothionein-1X	non_RBP	0	0		FALSE		0
Hs	Q00973	B4GN1_HUMAN	0.5	IPR001173;IPR011143;IPR029044;	Beta-1,4 N-acetylgalactosaminyltransferase 1	non_RBP	0	0		FALSE		0
Hs	Q02575	HEN1_HUMAN	0.5	IPR011598;IPR036638;IPR040238;	Helix-loop-helix protein 1	non_RBP	0	0		FALSE		0.594
Hs	Q05D60	DEUP1_HUMAN	0.5	IPR031470;IPR029611;	Deuterosome assembly protein 1	non_RBP	0	0		FALSE		0
Hs	Q06136	KDSR_HUMAN	0.5	IPR045022;IPR036291;IPR020904;IPR002347;	3-ketodihydrosphingosine reductase	non_RBP	0	0		FALSE		0
Hs	Q06418	TYRO3_HUMAN	0.5	IPR003961;IPR036116;IPR007110;IPR036179;IPR013783;IPR013098;IPR003599;IPR003598;IPR011009;IPR000719;IPR017441;IPR001245;IPR008266;IPR020635;	Tyrosine-protein kinase receptor TYRO3	non_RBP	0	0		FALSE		0.049
Hs	Q06520	ST2A1_HUMAN	0.5	IPR027417;IPR000863;	Bile salt sulfotransferase	non_RBP	0	0		FALSE		0
Hs	Q06889	EGR3_HUMAN	0.5	IPR021849;IPR036236;IPR013087;	Early growth response protein 3	non_RBP	0	0		FALSE		0.214
Hs	Q07837	SLC31_HUMAN	0.5	IPR006047;IPR013780;IPR017853;IPR045857;	Neutral and basic amino acid transport protein rBAT	non_RBP	0	0		FALSE		0.082
Hs	Q08629	TICN1_HUMAN	0.5	IPR011992;IPR002350;IPR036058;IPR019577;IPR000716;IPR036857;	Testican-1	non_RBP	0	0		FALSE		0.057
Hs	Q08AI6	S38AB_HUMAN	0.5	IPR013057;	Putative sodium-coupled neutral amino acid transporter 11	non_RBP	0	0		FALSE		0
Hs	Q09428	ABCC8_HUMAN	0.5	IPR003593;IPR011527;IPR036640;IPR003439;IPR017871;IPR000844;IPR027417;IPR000388;	ATP-binding cassette sub-family C member 8	non_RBP	0	0		FALSE		0.034
Hs	Q0D2K0	NIPA4_HUMAN	0.5	IPR008521;	Magnesium transporter NIPA4	non_RBP	0	0		FALSE		0.114
Hs	Q0VAK6	LMOD3_HUMAN	0.5	IPR030131;IPR032675;IPR004934;	Leiomodin-3	non_RBP	0	0		FALSE		0.35
Hs	Q12934	BFSP1_HUMAN	0.5	IPR042358;IPR039008;	Filensin	non_RBP	0	0		FALSE		0.209
Hs	Q12974	TP4A2_HUMAN	0.5	IPR029021;IPR000242;IPR003595;IPR000387;IPR020422;	Protein tyrosine phosphatase type IVA 2	non_RBP	0	0		FALSE		0
Hs	Q12983	BNIP3_HUMAN	0.5	IPR010548;	BCL2/adenovirus E1B 19 kDa protein-interacting protein 3	non_RBP	0	0		FALSE		0.425
Hs	Q13061	TRDN_HUMAN	0.5	IPR007943;IPR010798;	Triadin	non_RBP	0	0		FALSE		0.829
Hs	Q13114	TRAF3_HUMAN	0.5	IPR002083;IPR043211;IPR012227;IPR008974;IPR027128;IPR037304;IPR001841;IPR013083;IPR017907;IPR001293;	TNF receptor-associated factor 3	non_RBP	0	0		FALSE		0.049
Hs	Q13164	MK07_HUMAN	0.5	IPR011009;IPR003527;IPR000719;IPR017441;IPR008271;	Mitogen-activated protein kinase 7	non_RBP	0	0		FALSE		0.439
Hs	Q13368	MPP3_HUMAN	0.5	IPR008145;IPR008144;IPR020590;IPR014775;IPR004172;IPR036892;IPR035604;IPR027417;IPR001478;IPR036034;IPR036028;IPR001452;	MAGUK p55 subfamily member 3	non_RBP	0	0		FALSE		0
Hs	Q13469	NFAC2_HUMAN	0.5	IPR013783;IPR014756;IPR002909;IPR008366;IPR008967;IPR032397;IPR011539;IPR037059;	Nuclear factor of activated T-cells, cytoplasmic 2	non_RBP	0	0		FALSE		0.275
Hs	Q13588	GRAP_HUMAN	0.5	IPR035645;IPR043539;IPR000980;IPR036860;IPR036028;IPR001452;	GRB2-related adapter protein	non_RBP	0	0		FALSE		0
Hs	Q13606	OR5I1_HUMAN	0.5	IPR000276;IPR017452;IPR000725;	Olfactory receptor 5I1	non_RBP	0	0		FALSE		0
Hs	Q13607	OR2F1_HUMAN	0.5	IPR000276;IPR017452;IPR000725;	Olfactory receptor 2F1	non_RBP	0	0		FALSE		0
Hs	Q13683	ITA7_HUMAN	0.5	IPR013517;IPR013519;IPR000413;IPR013649;IPR018184;IPR028994;IPR032695;	Integrin alpha-7	non_RBP	0	0		FALSE		0.062
Hs	Q13753	LAMC2_HUMAN	0.5	IPR000742;IPR000034;IPR002049;	Laminin subunit gamma-2	non_RBP	0	0		FALSE		0
Hs	Q14112	NID2_HUMAN	0.5	IPR011042;IPR026823;IPR001881;IPR000742;IPR000152;IPR018097;IPR024731;IPR006605;IPR009017;IPR009030;IPR000033;IPR003886;IPR000716;IPR036857;	Nidogen-2	non_RBP	0	0		FALSE		0.084
Hs	Q14156	EFR3A_HUMAN	0.5	IPR016024;	Protein EFR3 homolog A	non_RBP	0	0		FALSE		0
Hs	Q14390	GGTL2_HUMAN	0.5	IPR043138;IPR000101;IPR043137;IPR029055;	Glutathione hydrolase light chain 2	non_RBP	0	0		FALSE		0
Hs	Q14508	WFDC2_HUMAN	0.5	IPR036645;IPR008197;	WAP four-disulfide core domain protein 2	non_RBP	0	0		FALSE		0
Hs	Q14678	KANK1_HUMAN	0.5	IPR002110;IPR036770;IPR021939;	KN motif and ankyrin repeat domain-containing protein 1	non_RBP	0	0		FALSE		0.133
Hs	Q14681	KCTD2_HUMAN	0.5	IPR000210;IPR011333;IPR003131;	BTB/POZ domain-containing protein KCTD2	non_RBP	0	0		FALSE		0.262
Hs	Q14849	STAR3_HUMAN	0.5	IPR019498;IPR000799;IPR029867;IPR023393;IPR002913;	StAR-related lipid transfer protein 3	non_RBP	0	0		FALSE		0
Hs	Q14894	CRYM_HUMAN	0.5	IPR036291;IPR003462;IPR023401;	Ketimine reductase mu-crystallin	non_RBP	0	0		FALSE		0
Hs	Q14964	RB39A_HUMAN	0.5	IPR027417;IPR041818;IPR005225;IPR001806;	Ras-related protein Rab-39A	non_RBP	0	0		FALSE		0
Hs	Q14994	NR1I3_HUMAN	0.5	IPR035500;IPR000536;IPR001723;IPR001728;IPR001628;IPR013088;	Nuclear receptor subfamily 1 group I member 3	non_RBP	0	0		FALSE		0
Hs	Q14CN2	CLCA4_HUMAN	0.5	IPR004727;IPR013642;IPR013783;IPR002035;IPR036465;	Calcium-activated chloride channel regulator 4	non_RBP	0	0		FALSE		0.026
Hs	Q15375	EPHA7_HUMAN	0.5	IPR027936;IPR034283;IPR001090;IPR003961;IPR036116;IPR008979;IPR009030;IPR013783;IPR011009;IPR000719;IPR017441;IPR001660;IPR013761;IPR001245;IPR011641;IPR008266;IPR020635;IPR016257;IPR001426;	Ephrin type-A receptor 7	non_RBP	0	0		FALSE		0
Hs	Q15390	MTFR1_HUMAN	0.5	IPR007972;	Mitochondrial fission regulator 1	non_RBP	0	0		FALSE		0.15
Hs	Q15466	NR0B2_HUMAN	0.5	IPR035500;IPR033544;IPR000536;IPR001723;	Nuclear receptor subfamily 0 group B member 2	non_RBP	0	0		FALSE		0
Hs	Q15475	SIX1_HUMAN	0.5	IPR009057;IPR017970;IPR001356;IPR031278;IPR031701;	Homeobox protein SIX1	non_RBP	0	0		FALSE		0.359
Hs	Q15612	OR1Q1_HUMAN	0.5	IPR000276;IPR017452;IPR000725;	Olfactory receptor 1Q1	non_RBP	0	0		FALSE		0
Hs	Q15615	OR4D1_HUMAN	0.5	IPR000276;IPR017452;IPR000725;	Olfactory receptor 4D1	non_RBP	0	0		FALSE		0
Hs	Q15617	OR8G1_HUMAN	0.5	IPR000276;IPR017452;IPR000725;	Olfactory receptor 8G1	non_RBP	0	0		FALSE		0
Hs	Q15619	OR1C1_HUMAN	0.5	IPR000276;IPR017452;IPR000725;	Olfactory receptor 1C1	non_RBP	0	0		FALSE		0
Hs	Q15622	OR7A5_HUMAN	0.5	IPR000276;IPR017452;IPR000725;	Olfactory receptor 7A5	non_RBP	0	0		FALSE		0
Hs	Q15700	DLG2_HUMAN	0.5	IPR016313;IPR019590;IPR035759;IPR008145;IPR008144;IPR020590;IPR027417;IPR001478;IPR019583;IPR036034;IPR036028;IPR001452;	Disks large homolog 2	non_RBP	0	0		FALSE		0
Hs	Q16526	CRY1_HUMAN	0.5	IPR036134;IPR036155;IPR005101;IPR002081;IPR006050;IPR014729;	Cryptochrome-1	non_RBP	0	0		FALSE		0.06
Hs	Q16706	MA2A1_HUMAN	0.5	IPR011013;IPR011330;IPR011682;IPR015341;IPR037094;IPR000602;IPR027291;IPR028995;IPR013780;	Alpha-mannosidase 2	non_RBP	0	0		FALSE		0
Hs	Q24JQ0	TM241_HUMAN	0.5	NA	Transmembrane protein 241	non_RBP	0	0	NA	FALSE	NA	0
Hs	Q2M2E5	CE064_HUMAN	0.5	NA	Uncharacterized protein C5orf64	non_RBP	0	0	NA	FALSE	NA	0
Hs	Q2M385	MPEG1_HUMAN	0.5	IPR020864;IPR039707;	Macrophage-expressed gene 1 protein	non_RBP	0	0		FALSE		0
Hs	Q2TBA0	KLH40_HUMAN	0.5	IPR011705;IPR017096;IPR000210;IPR015915;IPR006652;IPR030607;IPR011333;	Kelch-like protein 40	non_RBP	0	0		FALSE		0.05
Hs	Q2UY09	COSA1_HUMAN	0.5	IPR008160;IPR002223;IPR036880;IPR020901;IPR002035;IPR036465;	Collagen alpha-1(XXVIII) chain	non_RBP	0	0		FALSE		0.53
Hs	Q2WEN9	CEA16_HUMAN	0.5	IPR007110;IPR036179;IPR013783;IPR003599;IPR003598;IPR013106;	Carcinoembryonic antigen-related cell adhesion molecule 16	non_RBP	0	0		FALSE		0
Hs	Q32M45	ANO4_HUMAN	0.5	IPR032394;IPR007632;IPR031293;	Anoctamin-4	non_RBP	0	0		FALSE		0.03
Hs	Q3B7J2	GFOD2_HUMAN	0.5	IPR004104;IPR000683;IPR036291;	Glucose-fructose oxidoreductase domain-containing protein 2	non_RBP	0	0		FALSE		0
Hs	Q3B8N2	LEG9B_HUMAN	0.5	IPR013320;IPR044156;IPR001079;	Galectin-9B	non_RBP	0	0		FALSE		0.059
Hs	Q4AC99	1A1L2_HUMAN	0.5	IPR004839;IPR015424;IPR015421;IPR015422;	Probable inactive 1-aminocyclopropane-1-carboxylate synthase-like protein 2	non_RBP	0	0		FALSE		0.037
Hs	Q4G0A6	MINY4_HUMAN	0.5	IPR025257;IPR039785;	Probable ubiquitin carboxyl-terminal hydrolase MINDY-4	non_RBP	0	0		FALSE		0.221
Hs	Q5GH70	XKR9_HUMAN	0.5	IPR018629;	XK-related protein 9	non_RBP	0	0		FALSE		0
Hs	Q5HYR2	DMRTC_HUMAN	0.5	IPR031577;IPR026607;	Doublesex- and mab-3-related transcription factor C1	non_RBP	0	0		FALSE		0.182
Hs	Q5JPF3	AN36C_HUMAN	0.5	IPR002110;IPR036770;IPR039497;	Ankyrin repeat domain-containing protein 36C	non_RBP	0	0		FALSE		0.353
Hs	Q5JQS5	OR2BB_HUMAN	0.5	IPR000276;IPR017452;IPR000725;	Olfactory receptor 2B11	non_RBP	0	0		FALSE		0
Hs	Q5JRK9	GGEE3_HUMAN	0.5	IPR031320;IPR008625;	Putative G antigen family E member 3	non_RBP	0	0		FALSE		0.604
Hs	Q5JSS6	MEIG1_HUMAN	0.5	IPR020186;	Meiosis expressed gene 1 protein homolog	non_RBP	0	0		FALSE		0
Hs	Q5JUX0	SPIN3_HUMAN	0.5	IPR003671;IPR042567;IPR029567;	Spindlin-3	non_RBP	0	0		FALSE		0.089
Hs	Q5JV73	FRPD3_HUMAN	0.5	IPR019749;IPR014352;IPR035963;IPR019748;IPR000299;IPR041779;IPR001478;IPR036034;IPR011993;IPR029071;	FERM and PDZ domain-containing protein 3	non_RBP	0	0		FALSE		0.244
Hs	Q5JVX7	CA141_HUMAN	0.5	IPR027847;	Uncharacterized protein C1orf141	non_RBP	0	0		FALSE		0.1
Hs	Q5MJ09	SPXN3_HUMAN	0.5	IPR010007;	Sperm protein associated with the nucleus on the X chromosome N3	non_RBP	0	0		FALSE		0.872
Hs	Q5SQI0	ATAT_HUMAN	0.5	IPR038746;IPR007965;	Alpha-tubulin N-acetyltransferase 1	non_RBP	0	0		FALSE		0.404
Hs	Q5SQS7	SH24B_HUMAN	0.5	IPR000980;IPR036860;IPR035839;	SH2 domain-containing protein 4B	non_RBP	0	0		FALSE		0.056
Hs	Q5SVQ8	ZBT41_HUMAN	0.5	IPR000210;IPR011333;IPR036236;IPR013087;	Zinc finger and BTB domain-containing protein 41	non_RBP	0	0		FALSE		0.102
Hs	Q5SY80	CTSRE_HUMAN	0.5	IPR028751;	Cation channel sperm-associated protein subunit epsilon	non_RBP	0	0		FALSE		0
Hs	Q5T5C0	STXB5_HUMAN	0.5	IPR000664;IPR013905;IPR013577;IPR042855;IPR015943;IPR001680;IPR036322;	Syntaxin-binding protein 5	non_RBP	0	0		FALSE		0.126
Hs	Q5T9C9	PI5L1_HUMAN	0.5	IPR023610;IPR002498;IPR027484;	Phosphatidylinositol 4-phosphate 5-kinase-like protein 1	non_RBP	0	0		FALSE		0
Hs	Q5TCX8	M3K21_HUMAN	0.5	IPR011009;IPR016231;IPR000719;IPR017441;IPR001245;IPR008271;IPR036028;IPR001452;	Mitogen-activated protein kinase kinase kinase 21	non_RBP	0	0		FALSE		0.142
Hs	Q5TZ20	OR2G6_HUMAN	0.5	IPR000276;IPR017452;IPR000725;	Olfactory receptor 2G6	non_RBP	0	0		FALSE		0
Hs	Q5U4P2	ASPH1_HUMAN	0.5	IPR007803;IPR027443;	Aspartate beta-hydroxylase domain-containing protein 1	non_RBP	0	0		FALSE		0.21
Hs	Q5U649	CL060_HUMAN	0.5	IPR027895;	Uncharacterized protein C12orf60	non_RBP	0	0		FALSE		0.09
Hs	Q5VT03	NTM2D_HUMAN	0.5	IPR024310;IPR024309;	NUT family member 2D	non_RBP	0	0		FALSE		0.542
Hs	Q5VTJ3	KLD7A_HUMAN	0.5	IPR015915;IPR006652;	Kelch domain-containing protein 7A	non_RBP	0	0		FALSE		0.273
Hs	Q5VUJ9	DRC8_HUMAN	0.5	IPR011992;IPR002048;	Dynein regulatory complex protein 8	non_RBP	0	0		FALSE		0.416
Hs	Q5VZM2	RRAGB_HUMAN	0.5	IPR006762;IPR027417;IPR039397;	Ras-related GTP-binding protein B	non_RBP	0	0		FALSE		0.078
Hs	Q5W0U4	BSPRY_HUMAN	0.5	IPR001870;IPR043136;IPR003879;IPR013320;IPR006574;IPR003877;	B box and SPRY domain-containing protein	non_RBP	0	0		FALSE		0.05
Hs	Q68D42	TM215_HUMAN	0.5	IPR031486;	Transmembrane protein 215	non_RBP	0	0		FALSE		0.2
Hs	Q68DD2	PA24F_HUMAN	0.5	IPR016035;IPR041847;IPR000008;IPR035892;IPR040723;IPR002642;	Cytosolic phospholipase A2 zeta	non_RBP	0	0		FALSE		0
Hs	Q68DH5	LMBD2_HUMAN	0.5	IPR006876;	G-protein coupled receptor-associated protein LMBRD2	non_RBP	0	0		FALSE		0.099
Hs	Q68DK2	ZFY26_HUMAN	0.5	IPR028730;IPR000306;IPR017455;IPR011011;IPR013083;	Zinc finger FYVE domain-containing protein 26	non_RBP	0	0		FALSE		0.097
Hs	Q68DU8	KCD16_HUMAN	0.5	IPR000210;IPR011333;IPR003131;	BTB/POZ domain-containing protein KCTD16	non_RBP	0	0		FALSE		0
Hs	Q69YZ2	T200B_HUMAN	0.5	IPR018787;	Transmembrane protein 200B	non_RBP	0	0		FALSE		0.342
Hs	Q6B9Z1	IGFL4_HUMAN	0.5	IPR032744;	Insulin growth factor-like family member 4	non_RBP	0	0		FALSE		0
Hs	Q6IEU7	OR5MA_HUMAN	0.5	IPR000276;IPR017452;IPR000725;	Olfactory receptor 5M10	non_RBP	0	0		FALSE		0
Hs	Q6IEV9	OR4CB_HUMAN	0.5	IPR000276;IPR017452;IPR000725;	Olfactory receptor 4C11	non_RBP	0	0		FALSE		0
Hs	Q6IEZ7	OR2T5_HUMAN	0.5	IPR000276;IPR017452;IPR000725;	Olfactory receptor 2T5	non_RBP	0	0		FALSE		0
Hs	Q6IF00	OR2T2_HUMAN	0.5	IPR000276;IPR017452;IPR000725;	Olfactory receptor 2T2	non_RBP	0	0		FALSE		0
Hs	Q6IF42	OR2A2_HUMAN	0.5	IPR000276;IPR017452;IPR000725;IPR030782;	Olfactory receptor 2A2	non_RBP	0	0		FALSE		0
Hs	Q6IF63	O52W1_HUMAN	0.5	IPR017452;IPR000725;	Olfactory receptor 52W1	non_RBP	0	0		FALSE		0
Hs	Q6IF82	O4A47_HUMAN	0.5	IPR000276;IPR017452;IPR000725;	Olfactory receptor 4A47	non_RBP	0	0		FALSE		0
Hs	Q6IF99	O10K2_HUMAN	0.5	IPR000276;IPR017452;IPR000725;	Olfactory receptor 10K2	non_RBP	0	0		FALSE		0
Hs	Q6IFN5	O7E24_HUMAN	0.5	IPR000276;IPR017452;IPR000725;	Olfactory receptor 7E24	non_RBP	0	0		FALSE		0
Hs	Q6IQ19	CCSAP_HUMAN	0.5	IPR029774;	Centriole, cilia and spindle-associated protein	non_RBP	0	0		FALSE		0.656
Hs	Q6NT55	CP4FN_HUMAN	0.5	IPR001128;IPR017972;IPR002401;IPR036396;	Cytochrome P450 4F22	non_RBP	0	0		FALSE		0
Hs	Q6P047	CH074_HUMAN	0.5	IPR032727;	Uncharacterized protein C8orf74	non_RBP	0	0		FALSE		0.122
Hs	Q6P5Q4	LMOD2_HUMAN	0.5	IPR030132;IPR032675;IPR004934;IPR003124;	Leiomodin-2	non_RBP	0	0		FALSE		0.464
Hs	Q6P9F7	LRC8B_HUMAN	0.5	IPR001611;IPR003591;IPR026906;IPR032675;IPR021040;	Volume-regulated anion channel subunit LRRC8B	non_RBP	0	0		FALSE		0
Hs	Q6PEY1	TMM88_HUMAN	0.5	IPR033355;IPR033354;	Transmembrane protein 88	non_RBP	0	0		FALSE		0.145
Hs	Q6PEZ8	PONL1_HUMAN	0.5	IPR001611;IPR003591;IPR032675;	Podocan-like protein 1	non_RBP	0	0		FALSE		0
Hs	Q6PI73	LIRA6_HUMAN	0.5	IPR016332;IPR007110;IPR036179;IPR013783;IPR003599;IPR003598;IPR013151;	Leukocyte immunoglobulin-like receptor subfamily A member 6	non_RBP	0	0		FALSE		0.085
Hs	Q6PXP3	GTR7_HUMAN	0.5	IPR045263;IPR020846;IPR005828;IPR036259;IPR003663;IPR005829;	Solute carrier family 2, facilitated glucose transporter member 7	non_RBP	0	0		FALSE		0.043
Hs	Q6Q759	SPG17_HUMAN	0.5	IPR026173;	Sperm-associated antigen 17	non_RBP	0	0		FALSE		0.166
Hs	Q6S9Z5	ZN474_HUMAN	0.5	IPR026319;IPR013087;	Zinc finger protein 474	non_RBP	0	0		FALSE		0.258
Hs	Q6T310	RSLBA_HUMAN	0.5	IPR027417;IPR005225;IPR001806;	Ras-like protein family member 11A	non_RBP	0	0		FALSE		0
Hs	Q6U736	OPN5_HUMAN	0.5	IPR000276;IPR017452;IPR002962;IPR027430;	Opsin-5	non_RBP	0	0		FALSE		0
Hs	Q6UW60	PCSK4_HUMAN	0.5	IPR006212;IPR008979;IPR009030;IPR034182;IPR002884;IPR000209;IPR036852;IPR023827;IPR022398;IPR023828;IPR015500;IPR032815;IPR038466;	Proprotein convertase subtilisin/kexin type 4	non_RBP	0	0		FALSE		0
Hs	Q6UW78	UQCC3_HUMAN	0.5	IPR027896;	Ubiquinol-cytochrome-c reductase complex assembly factor 3	non_RBP	0	0		FALSE		0
Hs	Q6UWQ5	LYZL1_HUMAN	0.5	IPR001916;IPR019799;IPR000974;IPR023346;IPR030057;	Lysozyme-like protein 1	non_RBP	0	0		FALSE		0
Hs	Q6UXB8	PI16_HUMAN	0.5	IPR018244;IPR014044;IPR035940;IPR001283;	Peptidase inhibitor 16	non_RBP	0	0		FALSE		0.184
Hs	Q6UXN2	TRML4_HUMAN	0.5	IPR007110;IPR036179;IPR013783;IPR003599;IPR013106;	Trem-like transcript 4 protein	non_RBP	0	0		FALSE		0
Hs	Q6UXP7	F151B_HUMAN	0.5	IPR019356;	Protein FAM151B	non_RBP	0	0		FALSE		0
Hs	Q6UXX5	ITIH6_HUMAN	0.5	IPR010600;IPR013694;IPR002035;IPR036465;	Inter-alpha-trypsin inhibitor heavy chain H6	non_RBP	0	0		FALSE		0.142
Hs	Q6V0I7	FAT4_HUMAN	0.5	IPR002126;IPR015919;IPR020894;IPR013320;IPR001881;IPR000742;IPR000152;IPR018097;IPR009030;IPR001791;	Protocadherin Fat 4	non_RBP	0	0		FALSE		0.052
Hs	Q6V0L0	CP26C_HUMAN	0.5	IPR001128;IPR017972;IPR002403;IPR036396;	Cytochrome P450 26C1	non_RBP	0	0		FALSE		0
Hs	Q6WQI6	HEPN1_HUMAN	0.5	NA	Putative cancer susceptibility gene HEPN1 protein	non_RBP	0	0	NA	FALSE	NA	0
Hs	Q6XPR3	RPTN_HUMAN	0.5	IPR011992;IPR018247;IPR002048;IPR033198;IPR034325;IPR001751;IPR013787;	Repetin	non_RBP	0	0		FALSE		0.768
Hs	Q6XZB0	LIPI_HUMAN	0.5	IPR029058;IPR013818;IPR016272;IPR033906;IPR000734;	Lipase member I	non_RBP	0	0		FALSE		0
Hs	Q6ZMB5	T184A_HUMAN	0.5	IPR005178;	Transmembrane protein 184A	non_RBP	0	0		FALSE		0.102
Hs	Q6ZMT4	KDM7A_HUMAN	0.5	IPR041070;IPR003347;IPR019786;IPR011011;IPR001965;IPR019787;IPR013083;	Lysine-specific demethylase 7A	non_RBP	1	0.0552604	IPR001965;IPR019787	FALSE		0.174
Hs	Q6ZQN7	SO4C1_HUMAN	0.5	IPR002350;IPR036058;IPR020846;IPR036259;IPR004156;	Solute carrier organic anion transporter family member 4C1	non_RBP	0	0		FALSE		0.058
Hs	Q6ZQQ6	WDR87_HUMAN	0.5	IPR011047;IPR015943;IPR001680;	WD repeat-containing protein 87	non_RBP	0	0		FALSE		0.125
Hs	Q6ZS82	R9BP_HUMAN	0.5	IPR026512;IPR026513;	Regulator of G-protein signaling 9-binding protein	non_RBP	0	0		FALSE		0
Hs	Q6ZS86	GLPK5_HUMAN	0.5	IPR043129;IPR000577;IPR018485;IPR018483;IPR018484;IPR037444;	Putative glycerol kinase 5	non_RBP	0	0		FALSE		0
Hs	Q6ZTZ1	MSD1_HUMAN	0.5	IPR026095;IPR044822;	Myb/SANT-like DNA-binding domain-containing protein 1	non_RBP	0	0		FALSE		0.209
Hs	Q6ZUJ4	CC062_HUMAN	0.5	IPR031670;	Uncharacterized protein C3orf62	non_RBP	0	0		FALSE		0
Hs	Q6ZUJ8	BCAP_HUMAN	0.5	IPR017893;IPR041340;IPR000157;IPR035897;	Phosphoinositide 3-kinase adapter protein 1	non_RBP	0	0		FALSE		0.245
Hs	Q6ZUL3	CH086_HUMAN	0.5	IPR040864;	Uncharacterized protein C8orf86	non_RBP	0	0		FALSE		0.139
Hs	Q6ZV29	PLPL7_HUMAN	0.5	IPR016035;IPR018490;IPR000595;IPR002641;IPR014710;	Patatin-like phospholipase domain-containing protein 7	non_RBP	0	0		FALSE		0.082
Hs	Q6ZV65	FA47E_HUMAN	0.5	IPR032743;	Protein FAM47E	non_RBP	0	0		FALSE		0
Hs	Q6ZV70	LANC3_HUMAN	0.5	IPR012341;IPR007822;IPR020464;	LanC-like protein 3	non_RBP	0	0		FALSE		0
Hs	Q6ZVF9	GRIN3_HUMAN	0.5	IPR026646;IPR032745;	G protein-regulated inducer of neurite outgrowth 3	non_RBP	0	0		FALSE		0.552
Hs	Q6ZWT7	MBOA2_HUMAN	0.5	IPR004299;	Lysophospholipid acyltransferase 2	non_RBP	0	0		FALSE		0
Hs	Q70EK8	UBP53_HUMAN	0.5	IPR038765;IPR001394;IPR040143;IPR028889;	Inactive ubiquitin carboxyl-terminal hydrolase 53	non_RBP	0	0		FALSE		0.187
Hs	Q7L1I2	SV2B_HUMAN	0.5	IPR001646;IPR011701;IPR020846;IPR005828;IPR036259;IPR005829;IPR022308;	Synaptic vesicle glycoprotein 2B	non_RBP	0	0		FALSE		0.061
Hs	Q7L211	ABHDD_HUMAN	0.5	IPR029058;IPR022742;	Protein ABHD13	non_RBP	0	0		FALSE		0
Hs	Q7L3V2	BOP_HUMAN	0.5	IPR031298;IPR032549;IPR032567;	Protein Bop	non_RBP	0	0		FALSE		0.357
Hs	Q7L592	NDUF7_HUMAN	0.5	IPR003788;IPR038375;IPR029063;	Protein arginine methyltransferase NDUFAF7, mitochondrial	non_RBP	0	0		FALSE		0
Hs	Q7Z3H0	PANKY_HUMAN	0.5	IPR002110;IPR036770;	Photoreceptor ankyrin repeat protein	non_RBP	0	0		FALSE		0.128
Hs	Q7Z494	NPHP3_HUMAN	0.5	IPR027417;IPR011990;IPR019734;	Nephrocystin-3	non_RBP	0	0		FALSE		0.026
Hs	Q7Z570	Z804A_HUMAN	0.5	IPR022755;IPR036236;IPR013087;	Zinc finger protein 804A	non_RBP	1	0.0239868	IPR022755	FALSE		0.075
Hs	Q7Z5A8	TAFA3_HUMAN	0.5	IPR020350;	Chemokine-like protein TAFA-3	non_RBP	0	0		FALSE		0
Hs	Q7Z6J8	UBE3D_HUMAN	0.5	IPR019193;	E3 ubiquitin-protein ligase E3D	non_RBP	0	0		FALSE		0
Hs	Q86SX6	GLRX5_HUMAN	0.5	IPR002109;IPR033658;IPR004480;IPR036249;	Glutaredoxin-related protein 5, mitochondrial	non_RBP	0	0		FALSE		0
Hs	Q86T90	K1328_HUMAN	0.5	IPR032736;	Protein hinderin	non_RBP	0	0		FALSE		0.203
Hs	Q86TC9	MYPN_HUMAN	0.5	IPR007110;IPR036179;IPR013783;IPR013098;IPR003599;IPR003598;	Myopalladin	non_RBP	0	0		FALSE		0.301
Hs	Q86U28	ISCA2_HUMAN	0.5	IPR000361;IPR016092;IPR017870;IPR035903;	Iron-sulfur cluster assembly 2 homolog, mitochondrial	non_RBP	0	0		FALSE		0.136
Hs	Q86UD0	SAPC2_HUMAN	0.5	IPR026828;	Suppressor APC domain-containing protein 2	non_RBP	0	0		FALSE		0.239
Hs	Q86UK0	ABCAC_HUMAN	0.5	IPR003593;IPR003439;IPR017871;IPR026082;IPR030371;IPR027417;	ATP-binding cassette sub-family A member 12	non_RBP	0	0		FALSE		0.01
Hs	Q86UL8	MAGI2_HUMAN	0.5	IPR008145;IPR008144;IPR020590;IPR030036;IPR027417;IPR001478;IPR036034;IPR001202;IPR036020;	Membrane-associated guanylate kinase, WW and PDZ domain-containing protein 2	non_RBP	0	0		FALSE		0.342
Hs	Q86UW1	OSTA_HUMAN	0.5	IPR005178;	Organic solute transporter subunit alpha	non_RBP	0	0		FALSE		0
Hs	Q86VH5	LRRT3_HUMAN	0.5	IPR001611;IPR003591;IPR032675;IPR000372;	Leucine-rich repeat transmembrane neuronal protein 3	non_RBP	0	0		FALSE		0.055
Hs	Q86VK4	ZN410_HUMAN	0.5	IPR036236;IPR013087;	Zinc finger protein 410	non_RBP	0	0		FALSE		0.056
Hs	Q86VP1	TAXB1_HUMAN	0.5	IPR012852;IPR041641;IPR041611;	Tax1-binding protein 1	non_RBP	0	0		FALSE		0.112
Hs	Q86VZ5	SMS1_HUMAN	0.5	IPR001660;IPR013761;IPR045221;IPR025749;	Phosphatidylcholine:ceramide cholinephosphotransferase 1	non_RBP	0	0		FALSE		0
Hs	Q86W67	F228A_HUMAN	0.5	IPR040046;	Protein FAM228A	non_RBP	0	0		FALSE		0
Hs	Q86WK7	AMGO3_HUMAN	0.5	IPR031283;IPR031285;IPR007110;IPR036179;IPR013783;IPR003599;IPR003598;IPR001611;IPR003591;IPR032675;	Amphoterin-induced protein 3	non_RBP	0	0		FALSE		0.054
Hs	Q86X24	HORM1_HUMAN	0.5	IPR003511;IPR036570;	HORMA domain-containing protein 1	non_RBP	0	0		FALSE		0.36
Hs	Q86X83	COMD2_HUMAN	0.5	IPR017920;IPR037354;	COMM domain-containing protein 2	non_RBP	0	0		FALSE		0
Hs	Q86XH1	DRC11_HUMAN	0.5	IPR003959;IPR000048;IPR027417;	Dynein regulatory complex protein 11	non_RBP	0	0		FALSE		0.079
Hs	Q86XX4	FRAS1_HUMAN	0.5	IPR038081;IPR003644;IPR039005;IPR000742;IPR006212;IPR009030;IPR001007;	Extracellular matrix protein FRAS1	non_RBP	0	0		FALSE		0
Hs	Q8IUC6	TCAM1_HUMAN	0.5	IPR025735;IPR017278;IPR000157;IPR035897;IPR040886;	TIR domain-containing adapter molecule 1	non_RBP	0	0		FALSE		0.292
Hs	Q8IUK5	PLDX1_HUMAN	0.5	IPR002165;IPR031152;IPR031153;	Plexin domain-containing protein 1	non_RBP	0	0		FALSE		0.192
Hs	Q8IVJ8	APRG1_HUMAN	0.5	NA	AP20 region protein 1	non_RBP	0	0	NA	FALSE	NA	0
Hs	Q8IW00	VSTM4_HUMAN	0.5	IPR007110;IPR036179;IPR013783;IPR003599;IPR013106;	V-set and transmembrane domain-containing protein 4	non_RBP	0	0		FALSE		0
Hs	Q8IXE1	OR4N5_HUMAN	0.5	IPR000276;IPR017452;IPR000725;	Olfactory receptor 4N5	non_RBP	0	0		FALSE		0
Hs	Q8IYA7	MKX_HUMAN	0.5	IPR009057;IPR017970;IPR001356;IPR008422;	Homeobox protein Mohawk	non_RBP	0	0		FALSE		0.352
Hs	Q8IYD9	LAS2_HUMAN	0.5	IPR031587;	Lung adenoma susceptibility protein 2	non_RBP	0	0		FALSE		0.056
Hs	Q8IZD6	S22AF_HUMAN	0.5	IPR020846;IPR005828;IPR036259;	Solute carrier family 22 member 15	non_RBP	0	0		FALSE		0.048
Hs	Q8IZJ4	RGDSR_HUMAN	0.5	IPR008937;IPR023578;IPR001895;IPR036964;	Ral-GDS-related protein	non_RBP	0	0		FALSE		0.209
Hs	Q8IZV5	RDH10_HUMAN	0.5	IPR036291;IPR032970;IPR020904;IPR002347;	Retinol dehydrogenase 10	non_RBP	0	0		FALSE		0
Hs	Q8N0Y5	OR8I2_HUMAN	0.5	IPR000276;IPR017452;IPR000725;	Olfactory receptor 8I2	non_RBP	0	0		FALSE		0
Hs	Q8N127	O5AS1_HUMAN	0.5	IPR000276;IPR017452;IPR000725;	Olfactory receptor 5AS1	non_RBP	0	0		FALSE		0
Hs	Q8N146	OR8H3_HUMAN	0.5	IPR000276;IPR017452;IPR000725;	Olfactory receptor 8H3	non_RBP	0	0		FALSE		0
Hs	Q8N148	OR6V1_HUMAN	0.5	IPR000276;IPR017452;IPR000725;	Olfactory receptor 6V1	non_RBP	0	0		FALSE		0
Hs	Q8N149	LIRA2_HUMAN	0.5	IPR016332;IPR007110;IPR036179;IPR013783;IPR003599;IPR003598;IPR013151;	Leukocyte immunoglobulin-like receptor subfamily A member 2	non_RBP	0	0		FALSE		0
Hs	Q8N162	OR8H2_HUMAN	0.5	IPR000276;IPR017452;IPR000725;	Olfactory receptor 8H2	non_RBP	0	0		FALSE		0
Hs	Q8N165	PDK1L_HUMAN	0.5	IPR011009;IPR000719;IPR017441;IPR008271;	Serine/threonine-protein kinase PDIK1L	non_RBP	0	0		FALSE		0
Hs	Q8N1N0	CLC4F_HUMAN	0.5	IPR001304;IPR016186;IPR033989;IPR016187;	C-type lectin domain family 4 member F	non_RBP	0	0		FALSE		0
Hs	Q8N2N9	AN36B_HUMAN	0.5	IPR002110;IPR036770;IPR039497;	Ankyrin repeat domain-containing protein 36B	non_RBP	0	0		FALSE		0.235
Hs	Q8N309	LRC43_HUMAN	0.5	IPR001611;IPR032675;	Leucine-rich repeat-containing protein 43	non_RBP	0	0		FALSE		0.104
Hs	Q8N350	CBARP_HUMAN	0.5	IPR037658;	Voltage-dependent calcium channel beta subunit-associated regulatory protein	non_RBP	0	0		FALSE		0.556
Hs	Q8N456	LRC18_HUMAN	0.5	IPR001611;IPR003591;IPR032675;	Leucine-rich repeat-containing protein 18	non_RBP	0	0		FALSE		0
Hs	Q8N4P2	TT30B_HUMAN	0.5	IPR011990;IPR019734;IPR039941;	Tetratricopeptide repeat protein 30B	non_RBP	0	0		FALSE		0.038
Hs	Q8N4T0	CBPA6_HUMAN	0.5	IPR033843;IPR036990;IPR003146;IPR000834;	Carboxypeptidase A6	non_RBP	0	0		FALSE		0
Hs	Q8N5R6	CCD33_HUMAN	0.5	IPR000008;IPR035892;IPR039889;	Coiled-coil domain-containing protein 33	non_RBP	0	0		FALSE		0.091
Hs	Q8N5Z5	KCD17_HUMAN	0.5	IPR000210;IPR011333;IPR003131;	BTB/POZ domain-containing protein KCTD17	non_RBP	0	0		FALSE		0.324
Hs	Q8N628	OR2C3_HUMAN	0.5	IPR000276;IPR017452;IPR000725;	Olfactory receptor 2C3	non_RBP	0	0		FALSE		0
Hs	Q8N697	S15A4_HUMAN	0.5	IPR036259;IPR000109;IPR018456;	Solute carrier family 15 member 4	non_RBP	0	0		FALSE		0
Hs	Q8N6G5	CGAT2_HUMAN	0.5	IPR008428;IPR029044;	Chondroitin sulfate N-acetylgalactosaminyltransferase 2	non_RBP	0	0		FALSE		0
Hs	Q8N6Y0	USBP1_HUMAN	0.5	IPR040171;IPR019536;	Usher syndrome type-1C protein-binding protein 1	non_RBP	0	0		FALSE		0.344
Hs	Q8N7S2	DNJ5G_HUMAN	0.5	IPR001623;IPR018253;IPR036869;	DnaJ homolog subfamily C member 5G	non_RBP	0	0		FALSE		0.19
Hs	Q8N8F7	LSME1_HUMAN	0.5	IPR028099;	Leucine-rich single-pass membrane protein 1	non_RBP	0	0		FALSE		0
Hs	Q8N9F7	GDPD1_HUMAN	0.5	IPR030395;IPR017946;	Lysophospholipase D GDPD1	non_RBP	0	0		FALSE		0
Hs	Q8N9L9	ACOT4_HUMAN	0.5	IPR029058;IPR016662;IPR014940;IPR006862;IPR042490;	Peroxisomal succinyl-coenzyme A thioesterase	non_RBP	0	0		FALSE		0
Hs	Q8N9S9	SNX31_HUMAN	0.5	IPR011993;IPR001683;IPR036871;IPR037831;IPR040842;	Sorting nexin-31	non_RBP	0	0		FALSE		0
Hs	Q8NA92	THAP8_HUMAN	0.5	IPR026522;IPR006612;	THAP domain-containing protein 8	non_RBP	0	0		FALSE		0.142
Hs	Q8NAP8	ZBT8B_HUMAN	0.5	IPR000210;IPR011333;IPR036236;IPR013087;	Zinc finger and BTB domain-containing protein 8B	non_RBP	0	0		FALSE		0.145
Hs	Q8NBT3	TM145_HUMAN	0.5	IPR019336;	Transmembrane protein 145	non_RBP	0	0		FALSE		0.061
Hs	Q8NBW4	S38A9_HUMAN	0.5	IPR013057;	Sodium-coupled neutral amino acid transporter 9	non_RBP	0	0		FALSE		0.053
Hs	Q8NCH0	CHSTE_HUMAN	0.5	IPR018011;IPR005331;	Carbohydrate sulfotransferase 14	non_RBP	0	0		FALSE		0
Hs	Q8NCR0	B3GL2_HUMAN	0.5	IPR002659;	UDP-GalNAc:beta-1,3-N-acetylgalactosaminyltransferase 2	non_RBP	0	0		FALSE		0
Hs	Q8ND07	BBOF1_HUMAN	0.5	IPR029582;IPR032777;	Basal body-orientation factor 1	non_RBP	0	0		FALSE		0.042
Hs	Q8NDZ0	BEND2_HUMAN	0.5	IPR018379;IPR042810;	BEN domain-containing protein 2	non_RBP	0	0		FALSE		0.169
Hs	Q8NEA4	FBX36_HUMAN	0.5	IPR036047;IPR001810;	F-box only protein 36	non_RBP	0	0		FALSE		0
Hs	Q8NEB5	PLPP5_HUMAN	0.5	IPR036938;IPR000326;IPR043216;IPR028668;	Phospholipid phosphatase 5	non_RBP	0	0		FALSE		0
Hs	Q8NEB7	ACRBP_HUMAN	0.5	IPR036058;IPR009865;	Acrosin-binding protein	non_RBP	0	0		FALSE		0.162
Hs	Q8NEK8	TET5D_HUMAN	0.5	IPR012937;	Terminal nucleotidyltransferase 5D	non_RBP	0	0		FALSE		0
Hs	Q8NET6	CHSTD_HUMAN	0.5	IPR018011;IPR005331;	Carbohydrate sulfotransferase 13	non_RBP	0	0		FALSE		0
Hs	Q8NFU5	IPMK_HUMAN	0.5	IPR005522;IPR038286;	Inositol polyphosphate multikinase	non_RBP	0	0		FALSE		0.091
Hs	Q8NG75	OR5T1_HUMAN	0.5	IPR000276;IPR017452;IPR000725;	Olfactory receptor 5T1	non_RBP	0	0		FALSE		0
Hs	Q8NG76	O2T33_HUMAN	0.5	IPR000276;IPR017452;IPR000725;	Olfactory receptor 2T33	non_RBP	0	0		FALSE		0
Hs	Q8NG77	O2T12_HUMAN	0.5	IPR000276;IPR017452;IPR000725;	Olfactory receptor 2T12	non_RBP	0	0		FALSE		0
Hs	Q8NG78	OR8G5_HUMAN	0.5	IPR000276;IPR017452;IPR000725;	Olfactory receptor 8G5	non_RBP	0	0		FALSE		0
Hs	Q8NG81	OR2M7_HUMAN	0.5	IPR000276;IPR017452;IPR000725;	Olfactory receptor 2M7	non_RBP	0	0		FALSE		0
Hs	Q8NG83	OR2M3_HUMAN	0.5	IPR000276;IPR017452;IPR000725;	Olfactory receptor 2M3	non_RBP	0	0		FALSE		0
Hs	Q8NG92	O13H1_HUMAN	0.5	IPR000276;IPR017452;IPR000725;	Olfactory receptor 13H1	non_RBP	0	0		FALSE		0
Hs	Q8NG94	O11H1_HUMAN	0.5	IPR000276;IPR017452;IPR000725;	Olfactory receptor 11H1	non_RBP	0	0		FALSE		0
Hs	Q8NG95	OR7G3_HUMAN	0.5	IPR000276;IPR017452;IPR000725;	Olfactory receptor 7G3	non_RBP	0	0		FALSE		0
Hs	Q8NG99	OR7G2_HUMAN	0.5	IPR000276;IPR017452;IPR000725;	Olfactory receptor 7G2	non_RBP	0	0		FALSE		0
Hs	Q8NGA0	OR7G1_HUMAN	0.5	IPR000276;IPR017452;IPR000725;	Olfactory receptor 7G1	non_RBP	0	0		FALSE		0
Hs	Q8NGA1	OR1M1_HUMAN	0.5	IPR000276;IPR017452;IPR000725;	Olfactory receptor 1M1	non_RBP	0	0		FALSE		0
Hs	Q8NGA5	O10H4_HUMAN	0.5	IPR000276;IPR017452;IPR000725;	Olfactory receptor 10H4	non_RBP	0	0		FALSE		0
Hs	Q8NGA6	O10H5_HUMAN	0.5	IPR000276;IPR017452;IPR000725;	Olfactory receptor 10H5	non_RBP	0	0		FALSE		0
Hs	Q8NGA8	O4F17_HUMAN	0.5	IPR000276;IPR017452;IPR000725;	Olfactory receptor 4F17	non_RBP	0	0		FALSE		0
Hs	Q8NGB2	OR4C5_HUMAN	0.5	IPR000276;IPR017452;IPR000725;	Olfactory receptor 4C5	non_RBP	0	0		FALSE		0
Hs	Q8NGB8	O4F15_HUMAN	0.5	IPR000276;IPR017452;IPR000725;	Olfactory receptor 4F15	non_RBP	0	0		FALSE		0
Hs	Q8NGB9	OR4F6_HUMAN	0.5	IPR000276;IPR017452;IPR000725;	Olfactory receptor 4F6	non_RBP	0	0		FALSE		0
Hs	Q8NGC0	O5AU1_HUMAN	0.5	IPR000276;IPR017452;IPR000725;	Olfactory receptor 5AU1	non_RBP	0	0		FALSE		0
Hs	Q8NGC1	O11G2_HUMAN	0.5	IPR000276;IPR017452;IPR000725;	Olfactory receptor 11G2	non_RBP	0	0		FALSE		0
Hs	Q8NGC2	OR4E2_HUMAN	0.5	IPR000276;IPR017452;IPR000725;	Olfactory receptor 4E2	non_RBP	0	0		FALSE		0
Hs	Q8NGC3	O10G2_HUMAN	0.5	IPR000276;IPR017452;IPR000725;IPR030785;	Olfactory receptor 10G2	non_RBP	0	0		FALSE		0
Hs	Q8NGC4	O10G3_HUMAN	0.5	IPR000276;IPR017452;IPR000725;	Olfactory receptor 10G3	non_RBP	0	0		FALSE		0
Hs	Q8NGC5	OR6J1_HUMAN	0.5	IPR000276;IPR017452;IPR000725;	Olfactory receptor 6J1	non_RBP	0	0		FALSE		0
Hs	Q8NGC6	OR4KH_HUMAN	0.5	IPR000276;IPR017452;IPR000725;	Olfactory receptor 4K17	non_RBP	0	0		FALSE		0
Hs	Q8NGC7	O11H6_HUMAN	0.5	IPR000276;IPR017452;IPR000725;	Olfactory receptor 11H6	non_RBP	0	0		FALSE		0
Hs	Q8NGD0	OR4M1_HUMAN	0.5	IPR000276;IPR017452;IPR000725;	Olfactory receptor 4M1	non_RBP	0	0		FALSE		0
Hs	Q8NGD1	OR4N2_HUMAN	0.5	IPR000276;IPR017452;IPR000725;	Olfactory receptor 4N2	non_RBP	0	0		FALSE		0
Hs	Q8NGD2	OR4K2_HUMAN	0.5	IPR000276;IPR017452;IPR000725;	Olfactory receptor 4K2	non_RBP	0	0		FALSE		0
Hs	Q8NGD3	OR4K5_HUMAN	0.5	IPR000276;IPR017452;IPR000725;	Olfactory receptor 4K5	non_RBP	0	0		FALSE		0
Hs	Q8NGD4	OR4K1_HUMAN	0.5	IPR000276;IPR017452;IPR000725;	Olfactory receptor 4K1	non_RBP	0	0		FALSE		0
Hs	Q8NGD5	OR4KE_HUMAN	0.5	IPR000276;IPR017452;IPR000725;	Olfactory receptor 4K14	non_RBP	0	0		FALSE		0
Hs	Q8NGE1	OR6C4_HUMAN	0.5	IPR000276;IPR017452;IPR000725;	Olfactory receptor 6C4	non_RBP	0	0		FALSE		0
Hs	Q8NGE2	O2AP1_HUMAN	0.5	IPR000276;IPR017452;IPR000725;	Olfactory receptor 2AP1	non_RBP	0	0		FALSE		0
Hs	Q8NGE3	O10P1_HUMAN	0.5	IPR000276;IPR017452;IPR000725;	Olfactory receptor 10P1	non_RBP	0	0		FALSE		0
Hs	Q8NGE5	O10A7_HUMAN	0.5	IPR000276;IPR017452;IPR000725;	Olfactory receptor 10A7	non_RBP	0	0		FALSE		0
Hs	Q8NGE7	OR9K2_HUMAN	0.5	IPR000276;IPR017452;IPR000725;	Olfactory receptor 9K2	non_RBP	0	0		FALSE		0
Hs	Q8NGE8	OR4D9_HUMAN	0.5	IPR000276;IPR017452;IPR000725;	Olfactory receptor 4D9	non_RBP	0	0		FALSE		0
Hs	Q8NGE9	OR9Q2_HUMAN	0.5	IPR000276;IPR017452;IPR000725;	Olfactory receptor 9Q2	non_RBP	0	0		FALSE		0
Hs	Q8NGF0	O52B6_HUMAN	0.5	IPR000276;IPR017452;IPR000725;	Olfactory receptor 52B6	non_RBP	0	0		FALSE		0
Hs	Q8NGF3	O51D1_HUMAN	0.5	IPR000276;IPR017452;IPR000725;	Olfactory receptor 51D1	non_RBP	0	0		FALSE		0
Hs	Q8NGF4	O5AP2_HUMAN	0.5	IPR000276;IPR017452;IPR000725;	Olfactory receptor 5AP2	non_RBP	0	0		FALSE		0
Hs	Q8NGF6	O10W1_HUMAN	0.5	IPR000276;IPR017452;IPR000725;	Olfactory receptor 10W1	non_RBP	0	0		FALSE		0
Hs	Q8NGF7	OR5BH_HUMAN	0.5	IPR000276;IPR017452;IPR000725;	Olfactory receptor 5B17	non_RBP	0	0		FALSE		0
Hs	Q8NGF8	OR4B1_HUMAN	0.5	IPR000276;IPR017452;IPR000725;	Olfactory receptor 4B1	non_RBP	0	0		FALSE		0
Hs	Q8NGF9	OR4X2_HUMAN	0.5	IPR000276;IPR017452;IPR000725;	Olfactory receptor 4X2	non_RBP	0	0		FALSE		0
Hs	Q8NGG2	OR5T2_HUMAN	0.5	IPR000276;IPR017452;IPR000725;	Olfactory receptor 5T2	non_RBP	0	0		FALSE		0
Hs	Q8NGG3	OR5T3_HUMAN	0.5	IPR000276;IPR017452;IPR000725;	Olfactory receptor 5T3	non_RBP	0	0		FALSE		0
Hs	Q8NGG4	OR8H1_HUMAN	0.5	IPR000276;IPR017452;IPR000725;	Olfactory receptor 8H1	non_RBP	0	0		FALSE		0
Hs	Q8NGG6	OR8BC_HUMAN	0.5	IPR000276;IPR017452;IPR000725;	Olfactory receptor 8B12	non_RBP	0	0		FALSE		0
Hs	Q8NGG7	OR8A1_HUMAN	0.5	IPR000276;IPR017452;IPR000725;	Olfactory receptor 8A1	non_RBP	0	0		FALSE		0
Hs	Q8NGH3	OR2D3_HUMAN	0.5	IPR000276;IPR017452;IPR000725;	Olfactory receptor 2D3	non_RBP	0	0		FALSE		0
Hs	Q8NGH5	O56A1_HUMAN	0.5	IPR000276;IPR017452;IPR000725;	Olfactory receptor 56A1	non_RBP	0	0		FALSE		0
Hs	Q8NGH7	O52L1_HUMAN	0.5	IPR000276;IPR017452;IPR000725;	Olfactory receptor 52L1	non_RBP	0	0		FALSE		0
Hs	Q8NGH9	O52E4_HUMAN	0.5	IPR000276;IPR017452;IPR000725;	Olfactory receptor 52E4	non_RBP	0	0		FALSE		0
Hs	Q8NGI3	O56B1_HUMAN	0.5	IPR000276;IPR017452;IPR000725;	Olfactory receptor 56B1	non_RBP	0	0		FALSE		0
Hs	Q8NGI4	OR4DB_HUMAN	0.5	IPR000276;IPR017452;IPR000725;	Olfactory receptor 4D11	non_RBP	0	0		FALSE		0
Hs	Q8NGI6	OR4DA_HUMAN	0.5	IPR000276;IPR017452;IPR000725;	Olfactory receptor 4D10	non_RBP	0	0		FALSE		0
Hs	Q8NGI7	O10V1_HUMAN	0.5	IPR000276;IPR017452;IPR000725;	Olfactory receptor 10V1	non_RBP	0	0		FALSE		0
Hs	Q8NGI8	O5AN1_HUMAN	0.5	IPR000276;IPR017452;IPR000725;	Olfactory receptor 5AN1	non_RBP	0	0		FALSE		0
Hs	Q8NGJ2	O52H1_HUMAN	0.5	IPR000276;IPR017452;IPR000725;	Olfactory receptor 52H1	non_RBP	0	0		FALSE		0
Hs	Q8NGJ4	O52E2_HUMAN	0.5	IPR000276;IPR017452;IPR000725;	Olfactory receptor 52E2	non_RBP	0	0		FALSE		0
Hs	Q8NGJ6	O51A4_HUMAN	0.5	IPR000276;IPR017452;IPR000725;	Olfactory receptor 51A4	non_RBP	0	0		FALSE		0
Hs	Q8NGJ7	O51A2_HUMAN	0.5	IPR000276;IPR017452;IPR000725;	Olfactory receptor 51A2	non_RBP	0	0		FALSE		0
Hs	Q8NGJ9	O51T1_HUMAN	0.5	IPR000276;IPR017452;IPR000725;	Olfactory receptor 51T1	non_RBP	0	0		FALSE		0
Hs	Q8NGK3	O52K2_HUMAN	0.5	IPR000276;IPR017452;IPR000725;	Olfactory receptor 52K2	non_RBP	0	0		FALSE		0
Hs	Q8NGK4	O52K1_HUMAN	0.5	IPR000276;IPR017452;IPR000725;	Olfactory receptor 52K1	non_RBP	0	0		FALSE		0
Hs	Q8NGK5	O52M1_HUMAN	0.5	IPR000276;IPR017452;IPR000725;	Olfactory receptor 52M1	non_RBP	0	0		FALSE		0
Hs	Q8NGK9	OR5DG_HUMAN	0.5	IPR000276;IPR017452;IPR000725;	Olfactory receptor 5D16	non_RBP	0	0		FALSE		0
Hs	Q8NGL0	OR5L2_HUMAN	0.5	IPR000276;IPR017452;IPR000725;	Olfactory receptor 5L2	non_RBP	0	0		FALSE		0
Hs	Q8NGL1	OR5DI_HUMAN	0.5	IPR000276;IPR017452;IPR000725;	Olfactory receptor 5D18	non_RBP	0	0		FALSE		0
Hs	Q8NGL2	OR5L1_HUMAN	0.5	IPR000276;IPR017452;IPR000725;	Olfactory receptor 5L1	non_RBP	0	0		FALSE		0
Hs	Q8NGL3	OR5DE_HUMAN	0.5	IPR000276;IPR017452;IPR000725;	Olfactory receptor 5D14	non_RBP	0	0		FALSE		0
Hs	Q8NGL4	OR5DD_HUMAN	0.5	IPR000276;IPR017452;IPR000725;	Olfactory receptor 5D13	non_RBP	0	0		FALSE		0
Hs	Q8NGL6	O4A15_HUMAN	0.5	IPR000276;IPR017452;IPR000725;	Olfactory receptor 4A15	non_RBP	0	0		FALSE		0
Hs	Q8NGL7	OR4P4_HUMAN	0.5	IPR000276;IPR017452;IPR000725;	Olfactory receptor 4P4	non_RBP	0	0		FALSE		0
Hs	Q8NGL9	OR4CG_HUMAN	0.5	IPR000276;IPR017452;IPR000725;	Olfactory receptor 4C16	non_RBP	0	0		FALSE		0
Hs	Q8NGM8	OR6M1_HUMAN	0.5	IPR000276;IPR017452;IPR000725;	Olfactory receptor 6M1	non_RBP	0	0		FALSE		0
Hs	Q8NGM9	OR8D4_HUMAN	0.5	IPR000276;IPR017452;IPR000725;	Olfactory receptor 8D4	non_RBP	0	0		FALSE		0
Hs	Q8NGN0	OR4D5_HUMAN	0.5	IPR000276;IPR017452;IPR000725;	Olfactory receptor 4D5	non_RBP	0	0		FALSE		0
Hs	Q8NGN2	O10S1_HUMAN	0.5	IPR000276;IPR017452;IPR000725;	Olfactory receptor 10S1	non_RBP	0	0		FALSE		0
Hs	Q8NGN3	O10G4_HUMAN	0.5	IPR030779;IPR000276;IPR017452;IPR000725;	Olfactory receptor 10G4	non_RBP	0	0		FALSE		0
Hs	Q8NGN4	O10G9_HUMAN	0.5	IPR030779;IPR000276;IPR017452;IPR000725;	Olfactory receptor 10G9	non_RBP	0	0		FALSE		0
Hs	Q8NGN5	O10G8_HUMAN	0.5	IPR000276;IPR017452;IPR000725;	Olfactory receptor 10G8	non_RBP	0	0		FALSE		0
Hs	Q8NGN6	O10G7_HUMAN	0.5	IPR000276;IPR017452;IPR000725;	Olfactory receptor 10G7	non_RBP	0	0		FALSE		0
Hs	Q8NGP0	OR4CD_HUMAN	0.5	IPR000276;IPR017452;IPR000725;	Olfactory receptor 4C13	non_RBP	0	0		FALSE		0
Hs	Q8NGP3	OR5M9_HUMAN	0.5	IPR000276;IPR017452;IPR000725;	Olfactory receptor 5M9	non_RBP	0	0		FALSE		0
Hs	Q8NGP4	OR5M3_HUMAN	0.5	IPR000276;IPR017452;IPR000725;	Olfactory receptor 5M3	non_RBP	0	0		FALSE		0
Hs	Q8NGP6	OR5M8_HUMAN	0.5	IPR000276;IPR017452;IPR000725;	Olfactory receptor 5M8	non_RBP	0	0		FALSE		0
Hs	Q8NGP8	OR5M1_HUMAN	0.5	IPR000276;IPR017452;IPR000725;	Olfactory receptor 5M1	non_RBP	0	0		FALSE		0
Hs	Q8NGQ1	OR9G4_HUMAN	0.5	IPR000276;IPR017452;IPR000725;	Olfactory receptor 9G4	non_RBP	0	0		FALSE		0
Hs	Q8NGQ2	OR6Q1_HUMAN	0.5	IPR000276;IPR017452;IPR000725;	Olfactory receptor 6Q1	non_RBP	0	0		FALSE		0
Hs	Q8NGQ3	OR1S2_HUMAN	0.5	IPR000276;IPR017452;IPR000725;	Olfactory receptor 1S2	non_RBP	0	0		FALSE		0
Hs	Q8NGQ5	OR9Q1_HUMAN	0.5	IPR000276;IPR017452;IPR000725;	Olfactory receptor 9Q1	non_RBP	0	0		FALSE		0
Hs	Q8NGQ6	OR9I1_HUMAN	0.5	IPR000276;IPR017452;IPR000725;	Olfactory receptor 9I1	non_RBP	0	0		FALSE		0
Hs	Q8NGR1	O13A1_HUMAN	0.5	IPR000276;IPR017452;IPR000725;	Olfactory receptor 13A1	non_RBP	0	0		FALSE		0
Hs	Q8NGR2	OR1L6_HUMAN	0.5	IPR000276;IPR017452;IPR000725;	Olfactory receptor 1L6	non_RBP	0	0		FALSE		0
Hs	Q8NGR3	OR1K1_HUMAN	0.5	IPR000276;IPR017452;IPR000725;	Olfactory receptor 1K1	non_RBP	0	0		FALSE		0
Hs	Q8NGR4	OR5C1_HUMAN	0.5	IPR000276;IPR017452;IPR000725;	Olfactory receptor 5C1	non_RBP	0	0		FALSE		0
Hs	Q8NGR5	OR1L4_HUMAN	0.5	IPR000276;IPR017452;IPR000725;	Olfactory receptor 1L4	non_RBP	0	0		FALSE		0
Hs	Q8NGR6	OR1B1_HUMAN	0.5	IPR000276;IPR017452;IPR000725;	Olfactory receptor 1B1	non_RBP	0	0		FALSE		0
Hs	Q8NGR8	OR1L8_HUMAN	0.5	IPR000276;IPR017452;IPR000725;	Olfactory receptor 1L8	non_RBP	0	0		FALSE		0
Hs	Q8NGR9	OR1N2_HUMAN	0.5	IPR000276;IPR017452;IPR000725;	Olfactory receptor 1N2	non_RBP	0	0		FALSE		0
Hs	Q8NGS0	OR1N1_HUMAN	0.5	IPR000276;IPR017452;IPR000725;	Olfactory receptor 1N1	non_RBP	0	0		FALSE		0
Hs	Q8NGS4	O13F1_HUMAN	0.5	IPR000276;IPR017452;IPR000725;	Olfactory receptor 13F1	non_RBP	0	0		FALSE		0
Hs	Q8NGS5	O13C4_HUMAN	0.5	IPR000276;IPR017452;IPR000725;	Olfactory receptor 13C4	non_RBP	0	0		FALSE		0
Hs	Q8NGS6	O13C3_HUMAN	0.5	IPR000276;IPR017452;IPR000725;	Olfactory receptor 13C3	non_RBP	0	0		FALSE		0
Hs	Q8NGS7	O13C8_HUMAN	0.5	IPR000276;IPR017452;IPR000725;	Olfactory receptor 13C8	non_RBP	0	0		FALSE		0
Hs	Q8NGS8	O13C5_HUMAN	0.5	IPR000276;IPR017452;IPR000725;	Olfactory receptor 13C5	non_RBP	0	0		FALSE		0
Hs	Q8NGS9	O13C2_HUMAN	0.5	IPR000276;IPR017452;IPR000725;	Olfactory receptor 13C2	non_RBP	0	0		FALSE		0
Hs	Q8NGT0	O13C9_HUMAN	0.5	IPR000276;IPR017452;IPR000725;	Olfactory receptor 13C9	non_RBP	0	0		FALSE		0
Hs	Q8NGT1	OR2K2_HUMAN	0.5	IPR000276;IPR017452;IPR000725;	Olfactory receptor 2K2	non_RBP	0	0		FALSE		0
Hs	Q8NGT2	O13J1_HUMAN	0.5	IPR000276;IPR017452;IPR000725;	Olfactory receptor 13J1	non_RBP	0	0		FALSE		0
Hs	Q8NGT5	OR9A2_HUMAN	0.5	IPR000276;IPR017452;IPR000725;	Olfactory receptor 9A2	non_RBP	0	0		FALSE		0
Hs	Q8NGT7	O2A12_HUMAN	0.5	IPR000276;IPR017452;IPR000725;	Olfactory receptor 2A12	non_RBP	0	0		FALSE		0
Hs	Q8NGU2	OR9A4_HUMAN	0.5	IPR000276;IPR017452;IPR000725;	Olfactory receptor 9A4	non_RBP	0	0		FALSE		0
Hs	Q8NGV5	O13D1_HUMAN	0.5	IPR000276;IPR017452;IPR000725;IPR030787;	Olfactory receptor 13D1	non_RBP	0	0		FALSE		0
Hs	Q8NGV6	OR5H6_HUMAN	0.5	IPR000276;IPR017452;IPR000725;	Olfactory receptor 5H6	non_RBP	0	0		FALSE		0
Hs	Q8NGV7	OR5H2_HUMAN	0.5	IPR000276;IPR017452;IPR000725;	Olfactory receptor 5H2	non_RBP	0	0		FALSE		0
Hs	Q8NGW6	OR6K6_HUMAN	0.5	IPR000276;IPR017452;IPR000725;	Olfactory receptor 6K6	non_RBP	0	0		FALSE		0
Hs	Q8NGX0	O11L1_HUMAN	0.5	IPR000276;IPR017452;IPR000725;	Olfactory receptor 11L1	non_RBP	0	0		FALSE		0
Hs	Q8NGX1	O2T34_HUMAN	0.5	IPR000276;IPR017452;IPR000725;	Olfactory receptor 2T34	non_RBP	0	0		FALSE		0
Hs	Q8NGX2	O2T35_HUMAN	0.5	IPR000276;IPR017452;IPR000725;	Olfactory receptor 2T35	non_RBP	0	0		FALSE		0
Hs	Q8NGX5	O10K1_HUMAN	0.5	IPR000276;IPR017452;IPR000725;	Olfactory receptor 10K1	non_RBP	0	0		FALSE		0
Hs	Q8NGX8	OR6Y1_HUMAN	0.5	IPR000276;IPR017452;IPR000725;	Olfactory receptor 6Y1	non_RBP	0	0		FALSE		0
Hs	Q8NGY0	O10X1_HUMAN	0.5	IPR000276;IPR017452;IPR000725;	Olfactory receptor 10X1	non_RBP	0	0		FALSE		0
Hs	Q8NGY1	O10Z1_HUMAN	0.5	IPR000276;IPR017452;IPR000725;	Olfactory receptor 10Z1	non_RBP	0	0		FALSE		0
Hs	Q8NGY2	OR6K2_HUMAN	0.5	IPR000276;IPR017452;IPR000725;	Olfactory receptor 6K2	non_RBP	0	0		FALSE		0
Hs	Q8NGY3	OR6K3_HUMAN	0.5	IPR000276;IPR017452;IPR000725;	Olfactory receptor 6K3	non_RBP	0	0		FALSE		0
Hs	Q8NGY5	OR6N1_HUMAN	0.5	IPR000276;IPR017452;IPR000725;	Olfactory receptor 6N1	non_RBP	0	0		FALSE		0
Hs	Q8NGY6	OR6N2_HUMAN	0.5	IPR000276;IPR017452;IPR000725;	Olfactory receptor 6N2	non_RBP	0	0		FALSE		0
Hs	Q8NGZ0	O2AJ1_HUMAN	0.5	IPR000276;IPR017452;IPR000725;IPR030788;	Olfactory receptor 2AJ1	non_RBP	0	0		FALSE		0
Hs	Q8NGZ2	O14K1_HUMAN	0.5	IPR000276;IPR017452;IPR000725;	Olfactory receptor 14K1	non_RBP	0	0		FALSE		0
Hs	Q8NGZ4	OR2G3_HUMAN	0.5	IPR000276;IPR017452;IPR000725;IPR030778;	Olfactory receptor 2G3	non_RBP	0	0		FALSE		0
Hs	Q8NGZ5	OR2G2_HUMAN	0.5	IPR000276;IPR017452;IPR000725;	Olfactory receptor 2G2	non_RBP	0	0		FALSE		0
Hs	Q8NGZ6	OR6F1_HUMAN	0.5	IPR000276;IPR017452;IPR000725;	Olfactory receptor 6F1	non_RBP	0	0		FALSE		0
Hs	Q8NGZ9	O2T10_HUMAN	0.5	IPR000276;IPR017452;IPR000725;	Olfactory receptor 2T10	non_RBP	0	0		FALSE		0
Hs	Q8NH00	OR2T4_HUMAN	0.5	IPR000276;IPR017452;IPR000725;	Olfactory receptor 2T4	non_RBP	0	0		FALSE		0
Hs	Q8NH02	O2T29_HUMAN	0.5	IPR000276;IPR017452;IPR000725;	Olfactory receptor 2T29	non_RBP	0	0		FALSE		0
Hs	Q8NH03	OR2T3_HUMAN	0.5	IPR000276;IPR017452;IPR000725;	Olfactory receptor 2T3	non_RBP	0	0		FALSE		0
Hs	Q8NH05	OR4Q3_HUMAN	0.5	IPR000276;IPR017452;IPR000725;	Olfactory receptor 4Q3	non_RBP	0	0		FALSE		0
Hs	Q8NH07	O11H2_HUMAN	0.5	IPR000276;IPR017452;IPR000725;	Olfactory receptor 11H2	non_RBP	0	0		FALSE		0
Hs	Q8NH09	OR8S1_HUMAN	0.5	IPR000276;IPR017452;IPR000725;	Olfactory receptor 8S1	non_RBP	0	0		FALSE		0.106
Hs	Q8NH10	OR8U1_HUMAN	0.5	IPR000276;IPR017452;IPR000725;	Olfactory receptor 8U1	non_RBP	0	0		FALSE		0
Hs	Q8NH18	OR5J2_HUMAN	0.5	IPR000276;IPR017452;IPR000725;	Olfactory receptor 5J2	non_RBP	0	0		FALSE		0
Hs	Q8NH19	O10AG_HUMAN	0.5	IPR000276;IPR017452;IPR000725;	Olfactory receptor 10AG1	non_RBP	0	0		FALSE		0
Hs	Q8NH21	OR4F5_HUMAN	0.5	IPR000276;IPR017452;IPR000725;	Olfactory receptor 4F5	non_RBP	0	0		FALSE		0
Hs	Q8NH40	OR6S1_HUMAN	0.5	IPR000276;IPR017452;IPR000725;	Olfactory receptor 6S1	non_RBP	0	0		FALSE		0
Hs	Q8NH42	OR4KD_HUMAN	0.5	IPR000276;IPR017452;IPR000725;	Olfactory receptor 4K13	non_RBP	0	0		FALSE		0
Hs	Q8NH43	OR4L1_HUMAN	0.5	IPR000276;IPR017452;IPR000725;	Olfactory receptor 4L1	non_RBP	0	0		FALSE		0
Hs	Q8NH48	OR5B3_HUMAN	0.5	IPR000276;IPR017452;IPR000725;	Olfactory receptor 5B3	non_RBP	0	0		FALSE		0
Hs	Q8NH49	OR4X1_HUMAN	0.5	IPR000276;IPR017452;IPR000725;	Olfactory receptor 4X1	non_RBP	0	0		FALSE		0
Hs	Q8NH50	OR8K5_HUMAN	0.5	IPR000276;IPR017452;IPR000725;	Olfactory receptor 8K5	non_RBP	0	0		FALSE		0
Hs	Q8NH51	OR8K3_HUMAN	0.5	IPR000276;IPR017452;IPR000725;	Olfactory receptor 8K3	non_RBP	0	0		FALSE		0
Hs	Q8NH54	O56A3_HUMAN	0.5	IPR000276;IPR017452;IPR000725;	Olfactory receptor 56A3	non_RBP	0	0		FALSE		0
Hs	Q8NH55	O52E5_HUMAN	0.5	IPR000276;IPR017452;IPR000725;	Olfactory receptor 52E5	non_RBP	0	0		FALSE		0
Hs	Q8NH56	O52N5_HUMAN	0.5	IPR000276;IPR017452;IPR000725;	Olfactory receptor 52N5	non_RBP	0	0		FALSE		0
Hs	Q8NH59	O51Q1_HUMAN	0.5	IPR000276;IPR017452;IPR000725;	Olfactory receptor 51Q1	non_RBP	0	0		FALSE		0
Hs	Q8NH60	O52J3_HUMAN	0.5	IPR000276;IPR017452;IPR000725;	Olfactory receptor 52J3	non_RBP	0	0		FALSE		0
Hs	Q8NH69	OR5W2_HUMAN	0.5	IPR000276;IPR017452;IPR000725;	Olfactory receptor 5W2	non_RBP	0	0		FALSE		0
Hs	Q8NH70	O4A16_HUMAN	0.5	IPR000276;IPR017452;IPR000725;	Olfactory receptor 4A16	non_RBP	0	0		FALSE		0
Hs	Q8NH72	OR4C6_HUMAN	0.5	IPR000276;IPR017452;IPR000725;	Olfactory receptor 4C6	non_RBP	0	0		FALSE		0
Hs	Q8NH74	O10A6_HUMAN	0.5	IPR000276;IPR017452;IPR000725;	Olfactory receptor 10A6	non_RBP	0	0		FALSE		0
Hs	Q8NH76	O56B4_HUMAN	0.5	IPR017452;IPR000725;	Olfactory receptor 56B4	non_RBP	0	0		FALSE		0
Hs	Q8NH79	OR6X1_HUMAN	0.5	IPR000276;IPR017452;IPR000725;	Olfactory receptor 6X1	non_RBP	0	0		FALSE		0
Hs	Q8NH81	O10G6_HUMAN	0.5	IPR000276;IPR017452;IPR000725;	Olfactory receptor 10G6	non_RBP	0	0		FALSE		0
Hs	Q8NH83	OR4A5_HUMAN	0.5	IPR000276;IPR017452;IPR000725;	Olfactory receptor 4A5	non_RBP	0	0		FALSE		0
Hs	Q8NH85	OR5R1_HUMAN	0.5	IPR000276;IPR017452;IPR000725;	Olfactory receptor 5R1	non_RBP	0	0		FALSE		0
Hs	Q8NH87	OR9G1_HUMAN	0.5	IPR000276;IPR017452;IPR000725;	Olfactory receptor 9G1	non_RBP	0	0		FALSE		0
Hs	Q8NH90	O5AK2_HUMAN	0.5	IPR000276;IPR017452;IPR000725;	Olfactory receptor 5AK2	non_RBP	0	0		FALSE		0
Hs	Q8NH92	OR1S1_HUMAN	0.5	IPR000276;IPR017452;IPR000725;	Olfactory receptor 1S1	non_RBP	0	0		FALSE		0
Hs	Q8NH93	OR1L3_HUMAN	0.5	IPR000276;IPR017452;IPR000725;	Olfactory receptor 1L3	non_RBP	0	0		FALSE		0
Hs	Q8NH94	OR1L1_HUMAN	0.5	IPR000276;IPR017452;IPR000725;	Olfactory receptor 1L1	non_RBP	0	0		FALSE		0
Hs	Q8NHA4	O2AE1_HUMAN	0.5	IPR000276;IPR017452;IPR000725;	Olfactory receptor 2AE1	non_RBP	0	0		FALSE		0
Hs	Q8NHB1	OR2V1_HUMAN	0.5	IPR000276;IPR017452;IPR000725;	Olfactory receptor 2V1	non_RBP	0	0		FALSE		0
Hs	Q8NHB7	OR5K1_HUMAN	0.5	IPR000276;IPR017452;IPR000725;	Olfactory receptor 5K1	non_RBP	0	0		FALSE		0
Hs	Q8NHB8	OR5K2_HUMAN	0.5	IPR000276;IPR017452;IPR000725;	Olfactory receptor 5K2	non_RBP	0	0		FALSE		0
Hs	Q8NHC4	O10J5_HUMAN	0.5	IPR000276;IPR017452;IPR000725;	Olfactory receptor 10J5	non_RBP	0	0		FALSE		0
Hs	Q8NHC5	O14AG_HUMAN	0.5	IPR000276;IPR017452;IPR000725;	Olfactory receptor 14A16	non_RBP	0	0		FALSE		0
Hs	Q8NHC7	O14CZ_HUMAN	0.5	IPR000276;IPR017452;IPR000725;	Olfactory receptor 14C36	non_RBP	0	0		FALSE		0
Hs	Q8NHC8	OR2T6_HUMAN	0.5	IPR000276;IPR017452;IPR000725;	Olfactory receptor 2T6	non_RBP	0	0		FALSE		0
Hs	Q8NHJ6	LIRB4_HUMAN	0.5	IPR007110;IPR036179;IPR013783;IPR013151;	Leukocyte immunoglobulin-like receptor subfamily B member 4	non_RBP	0	0		FALSE		0.415
Hs	Q8NHL6	LIRB1_HUMAN	0.5	IPR007110;IPR036179;IPR013783;IPR003599;IPR003598;IPR013151;	Leukocyte immunoglobulin-like receptor subfamily B member 1	non_RBP	0	0		FALSE		0.245
Hs	Q8NHU3	SMS2_HUMAN	0.5	IPR045221;IPR025749;	Phosphatidylcholine:ceramide cholinephosphotransferase 2	non_RBP	0	0		FALSE		0.142
Hs	Q8NHW6	OTOSP_HUMAN	0.5	IPR028224;	Otospiralin	non_RBP	0	0		FALSE		0
Hs	Q8NI17	IL31R_HUMAN	0.5	IPR003961;IPR036116;IPR013783;IPR015321;	Interleukin-31 receptor subunit alpha	non_RBP	0	0		FALSE		0
Hs	Q8NI37	PPTC7_HUMAN	0.5	IPR036457;IPR001932;IPR039123;	Protein phosphatase PTC7 homolog	non_RBP	0	0		FALSE		0
Hs	Q8TAT2	FGFP3_HUMAN	0.5	IPR010510;	Fibroblast growth factor-binding protein 3	non_RBP	0	0		FALSE		0.333
Hs	Q8TC57	M1AP_HUMAN	0.5	IPR033587;	Meiosis 1 arrest protein	non_RBP	0	0		FALSE		0.128
Hs	Q8TC76	F110B_HUMAN	0.5	IPR025740;IPR025741;IPR025739;	Protein FAM110B	non_RBP	0	0		FALSE		0.178
Hs	Q8TC94	ACTL9_HUMAN	0.5	IPR004000;IPR030074;IPR043129;	Actin-like protein 9	non_RBP	0	0		FALSE		0.082
Hs	Q8TCN5	ZN507_HUMAN	0.5	IPR036236;IPR013087;	Zinc finger protein 507	non_RBP	0	0		FALSE		0.082
Hs	Q8TCT1	PHOP1_HUMAN	0.5	IPR036412;IPR006384;IPR023214;IPR016965;	Phosphoethanolamine/phosphocholine phosphatase	non_RBP	0	0		FALSE		0
Hs	Q8TD31	CCHCR_HUMAN	0.5	IPR009800;	Coiled-coil alpha-helical rod protein 1	non_RBP	0	0		FALSE		0.081
Hs	Q8TDT2	GP152_HUMAN	0.5	IPR000276;IPR017452;IPR027313;IPR026234;	Probable G-protein coupled receptor 152	non_RBP	0	0		FALSE		0.37
Hs	Q8TDV2	GP148_HUMAN	0.5	IPR000276;IPR017452;	Probable G-protein coupled receptor 148	non_RBP	0	0		FALSE		0
Hs	Q8TDX6	CGAT1_HUMAN	0.5	IPR008428;IPR029044;	Chondroitin sulfate N-acetylgalactosaminyltransferase 1	non_RBP	0	0		FALSE		0
Hs	Q8TEJ3	SH3R3_HUMAN	0.5	IPR036028;IPR001452;IPR035816;IPR028502;IPR035612;IPR018957;IPR001841;IPR013083;IPR017907;	E3 ubiquitin-protein ligase SH3RF3	non_RBP	0	0		FALSE		0.299
Hs	Q8TF65	GIPC2_HUMAN	0.5	IPR017379;IPR001478;IPR036034;	PDZ domain-containing protein GIPC2	non_RBP	0	0		FALSE		0.108
Hs	Q8WTX7	CAST1_HUMAN	0.5	IPR045865;IPR030415;IPR040778;IPR027795;IPR026249;	Cytosolic arginine sensor for mTORC1 subunit 1	non_RBP	0	0		FALSE		0
Hs	Q8WU08	ST32A_HUMAN	0.5	IPR011009;IPR000719;IPR017441;IPR008271;	Serine/threonine-protein kinase 32A	non_RBP	0	0		FALSE		0.061
Hs	Q8WUJ1	NEUFC_HUMAN	0.5	IPR001199;IPR036400;	Neuferricin	non_RBP	0	0		FALSE		0
Hs	Q8WW32	HMGB4_HUMAN	0.5	IPR009071;IPR036910;	High mobility group protein B4	non_RBP	0	0		FALSE		0.118
Hs	Q8WW38	FOG2_HUMAN	0.5	IPR039746;IPR034731;IPR036236;IPR013087;	Zinc finger protein ZFPM2	non_RBP	0	0		FALSE		0.255
Hs	Q8WWA0	ITLN1_HUMAN	0.5	IPR036056;IPR014716;IPR002181;	Intelectin-1	non_RBP	0	0		FALSE		0
Hs	Q8WWA1	TMM40_HUMAN	0.5	IPR026181;	Transmembrane protein 40	non_RBP	0	0		FALSE		0.614
Hs	Q8WWF3	SSMM1_HUMAN	0.5	IPR027955;	Serine-rich single-pass membrane protein 1	non_RBP	0	0		FALSE		0.619
Hs	Q8WWU5	TCP11_HUMAN	0.5	IPR008862;	T-complex protein 11 homolog	non_RBP	0	0		FALSE		0.147
Hs	Q8WWV6	FCAMR_HUMAN	0.5	IPR007110;IPR036179;IPR013783;IPR003599;IPR013106;	High affinity immunoglobulin alpha and immunoglobulin mu Fc receptor	non_RBP	0	0		FALSE		0.365
Hs	Q8WXG8	S100Z_HUMAN	0.5	IPR011992;IPR018247;IPR002048;IPR001751;IPR013787;IPR028490;	Protein S100-Z	non_RBP	0	0		FALSE		0
Hs	Q8WXK1	ASB15_HUMAN	0.5	IPR002110;IPR036770;IPR001496;IPR036036;	Ankyrin repeat and SOCS box protein 15	non_RBP	0	0		FALSE		0
Hs	Q8WXQ8	CBPA5_HUMAN	0.5	IPR034248;IPR036990;IPR003146;IPR000834;	Carboxypeptidase A5	non_RBP	0	0		FALSE		0
Hs	Q8WXS8	ATS14_HUMAN	0.5	IPR006586;IPR013273;IPR041645;IPR045371;IPR010294;IPR024079;IPR001590;IPR002870;IPR010909;IPR000884;IPR036383;	A disintegrin and metalloproteinase with thrombospondin motifs 14	non_RBP	0	0		FALSE		0.101
Hs	Q8WY98	TM234_HUMAN	0.5	IPR018908;	Transmembrane protein 234	non_RBP	0	0		FALSE		0
Hs	Q8WYR1	PI3R5_HUMAN	0.5	IPR019522;	Phosphoinositide 3-kinase regulatory subunit 5	non_RBP	0	0		FALSE		0.167
Hs	Q8WZ84	OR8D1_HUMAN	0.5	IPR000276;IPR017452;IPR000725;	Olfactory receptor 8D1	non_RBP	0	0		FALSE		0
Hs	Q92585	MAML1_HUMAN	0.5	IPR019082;	Mastermind-like protein 1	non_RBP	0	0		FALSE		0.575
Hs	Q92604	LGAT1_HUMAN	0.5	IPR032098;IPR002123;	Acyl-CoA:lysophosphatidylglycerol acyltransferase 1	non_RBP	0	0		FALSE		0
Hs	Q92730	RND1_HUMAN	0.5	IPR027417;IPR005225;IPR001806;IPR003578;	Rho-related GTP-binding protein Rho6	non_RBP	0	0		FALSE		0
Hs	Q92824	PCSK5_HUMAN	0.5	IPR000742;IPR006212;IPR008979;IPR032778;IPR009030;IPR034182;IPR002884;IPR000209;IPR036852;IPR023827;IPR022398;IPR023828;IPR015500;IPR032815;IPR038466;	Proprotein convertase subtilisin/kexin type 5	non_RBP	0	0		FALSE		0
Hs	Q92844	TANK_HUMAN	0.5	IPR041641;IPR039669;IPR024581;	TRAF family member-associated NF-kappa-B activator	non_RBP	0	0		FALSE		0
Hs	Q92851	CASPA_HUMAN	0.5	IPR029030;IPR035701;IPR033139;IPR016129;IPR011029;IPR001875;IPR002398;IPR002138;IPR001309;IPR015917;	Caspase-10	non_RBP	0	0		FALSE		0.075
Hs	Q92854	SEM4D_HUMAN	0.5	IPR007110;IPR036179;IPR013783;IPR003599;IPR003598;IPR013151;IPR002165;IPR016201;IPR001627;IPR036352;IPR027231;IPR015943;	Semaphorin-4D	non_RBP	0	0		FALSE		0.051
Hs	Q92903	CDS1_HUMAN	0.5	IPR000374;IPR016720;	Phosphatidate cytidylyltransferase 1	non_RBP	0	0		FALSE		0.145
Hs	Q92915	FGF14_HUMAN	0.5	IPR028284;IPR002209;IPR008996;	Fibroblast growth factor 14	non_RBP	0	0		FALSE		0.291
Hs	Q93038	TNR25_HUMAN	0.5	IPR011029;IPR000488;IPR001368;IPR022329;IPR034050;	Tumor necrosis factor receptor superfamily member 25	non_RBP	0	0		FALSE		0
Hs	Q96A09	TET5B_HUMAN	0.5	IPR012937;	Terminal nucleotidyltransferase 5B	non_RBP	0	0		FALSE		0.099
Hs	Q96A44	SPSB4_HUMAN	0.5	IPR001870;IPR043136;IPR013320;IPR001496;IPR036036;IPR003877;	SPRY domain-containing SOCS box protein 4	non_RBP	0	0		FALSE		0.125
Hs	Q96AQ2	TM125_HUMAN	0.5	IPR028165;	Transmembrane protein 125	non_RBP	0	0		FALSE		0
Hs	Q96AX2	RAB37_HUMAN	0.5	IPR027417;IPR005225;IPR001806;	Ras-related protein Rab-37	non_RBP	0	0		FALSE		0.103
Hs	Q96B77	TM186_HUMAN	0.5	IPR026571;IPR045325;	Transmembrane protein 186	non_RBP	0	0		FALSE		0
Hs	Q96BJ8	ELMO3_HUMAN	0.5	IPR011989;IPR016024;IPR030719;IPR024574;IPR006816;IPR011993;IPR001849;	Engulfment and cell motility protein 3	non_RBP	0	0		FALSE		0
Hs	Q96C34	RUND1_HUMAN	0.5	IPR004012;IPR037213;	RUN domain-containing protein 1	non_RBP	0	0		FALSE		0.178
Hs	Q96DN2	VWCE_HUMAN	0.5	IPR001881;IPR000742;IPR000152;IPR018097;IPR009030;IPR001007;	von Willebrand factor C and EGF domain-containing protein	non_RBP	0	0		FALSE		0.199
Hs	Q96DT0	LEG12_HUMAN	0.5	IPR013320;IPR044156;IPR030649;IPR001079;	Galectin-12	non_RBP	0	0		FALSE		0
Hs	Q96E52	OMA1_HUMAN	0.5	IPR001915;	Metalloendopeptidase OMA1, mitochondrial	non_RBP	0	0		FALSE		0
Hs	Q96EH8	NEUL3_HUMAN	0.5	IPR043136;IPR037962;IPR006573;IPR001841;IPR013083;	E3 ubiquitin-protein ligase NEURL3	non_RBP	0	0		FALSE		0
Hs	Q96G28	CFA36_HUMAN	0.5	IPR023379;IPR042541;IPR038888;	Cilia- and flagella-associated protein 36	non_RBP	0	0		FALSE		0.272
Hs	Q96GT9	XAGE2_HUMAN	0.5	IPR031320;IPR008625;	X antigen family member 2	non_RBP	0	0		FALSE		0.865
Hs	Q96HU8	DIRA2_HUMAN	0.5	IPR027417;IPR005225;IPR001806;IPR020849;	GTP-binding protein Di-Ras2	non_RBP	0	0		FALSE		0
Hs	Q96I23	PREY_HUMAN	0.5	IPR005651;	Protein preY, mitochondrial	non_RBP	0	0		FALSE		0.316
Hs	Q96IQ7	VSIG2_HUMAN	0.5	IPR007110;IPR036179;IPR013783;IPR003599;IPR003598;IPR013106;IPR042475;	V-set and immunoglobulin domain-containing protein 2	non_RBP	0	0		FALSE		0.07
Hs	Q96IW2	SHD_HUMAN	0.5	IPR000980;IPR036860;IPR035039;IPR035046;	SH2 domain-containing adapter protein D	non_RBP	0	0		FALSE		0.597
Hs	Q96JF0	SIAT2_HUMAN	0.5	IPR011330;IPR001675;IPR038578;	Beta-galactoside alpha-2,6-sialyltransferase 2	non_RBP	0	0		FALSE		0
Hs	Q96JN2	CC136_HUMAN	0.5	NA	Coiled-coil domain-containing protein 136	non_RBP	0	0	NA	FALSE	NA	0.129
Hs	Q96KV7	WDR90_HUMAN	0.5	IPR007714;IPR011047;IPR015943;IPR001680;IPR019775;IPR036322;IPR030466;	WD repeat-containing protein 90	non_RBP	0	0		FALSE		0.059
Hs	Q96MF2	STAC3_HUMAN	0.5	IPR002219;IPR036028;IPR001452;IPR039688;IPR035736;	SH3 and cysteine-rich domain-containing protein 3	non_RBP	0	0		FALSE		0.398
Hs	Q96MS0	ROBO3_HUMAN	0.5	IPR003961;IPR036116;IPR007110;IPR036179;IPR013783;IPR013098;IPR003599;IPR003598;IPR032987;	Roundabout homolog 3	non_RBP	0	0		FALSE		0.299
Hs	Q96MV1	TLCD4_HUMAN	0.5	IPR006634;	TLC domain-containing protein 4	non_RBP	0	0		FALSE		0
Hs	Q96N21	AP4AT_HUMAN	0.5	IPR013809;IPR035802;IPR008942;IPR039273;	AP-4 complex accessory subunit Tepsin	non_RBP	0	0		FALSE		0.459
Hs	Q96P44	COLA1_HUMAN	0.5	IPR008160;IPR013320;IPR001791;IPR002035;IPR036465;	Collagen alpha-1(XXI) chain	non_RBP	0	0		FALSE		0.472
Hs	Q96PB8	LRC3B_HUMAN	0.5	IPR001611;IPR003591;IPR032675;IPR000372;	Leucine-rich repeat-containing protein 3B	non_RBP	0	0		FALSE		0
Hs	Q96PU9	ODF3A_HUMAN	0.5	IPR010736;	Outer dense fiber protein 3	non_RBP	0	0		FALSE		0.079
Hs	Q96PX1	RN157_HUMAN	0.5	IPR045194;IPR045195;IPR001841;IPR013083;	E3 ubiquitin ligase RNF157	non_RBP	0	0		FALSE		0.358
Hs	Q96R08	OR5BC_HUMAN	0.5	IPR000276;IPR017452;IPR000725;	Olfactory receptor 5B12	non_RBP	0	0		FALSE		0
Hs	Q96R09	OR5B2_HUMAN	0.5	IPR000276;IPR017452;IPR000725;	Olfactory receptor 5B2	non_RBP	0	0		FALSE		0
Hs	Q96R28	OR2M2_HUMAN	0.5	IPR000276;IPR017452;IPR000725;	Olfactory receptor 2M2	non_RBP	0	0		FALSE		0
Hs	Q96R30	OR2V2_HUMAN	0.5	IPR000276;IPR017452;IPR000725;	Olfactory receptor 2V2	non_RBP	0	0		FALSE		0
Hs	Q96R47	O2A14_HUMAN	0.5	IPR000276;IPR017452;IPR000725;	Olfactory receptor 2A14	non_RBP	0	0		FALSE		0
Hs	Q96R48	OR2A5_HUMAN	0.5	IPR000276;IPR017452;IPR000725;	Olfactory receptor 2A5	non_RBP	0	0		FALSE		0
Hs	Q96R54	O14A2_HUMAN	0.5	IPR000276;IPR017452;IPR000725;	Olfactory receptor 14A2	non_RBP	0	0		FALSE		0
Hs	Q96R67	OR4CC_HUMAN	0.5	IPR000276;IPR017452;IPR000725;	Olfactory receptor 4C12	non_RBP	0	0		FALSE		0
Hs	Q96R69	OR4F4_HUMAN	0.5	IPR000276;IPR017452;IPR000725;	Olfactory receptor 4F4	non_RBP	0	0		FALSE		0
Hs	Q96RB7	OR5MB_HUMAN	0.5	IPR000276;IPR017452;IPR000725;	Olfactory receptor 5M11	non_RBP	0	0		FALSE		0
Hs	Q96RC9	OR8B4_HUMAN	0.5	IPR000276;IPR017452;IPR000725;	Olfactory receptor 8B4	non_RBP	0	0		FALSE		0
Hs	Q96RD1	OR6C1_HUMAN	0.5	IPR000276;IPR017452;IPR000725;	Olfactory receptor 6C1	non_RBP	0	0		FALSE		0
Hs	Q96RD2	O52B2_HUMAN	0.5	IPR000276;IPR017452;IPR000725;	Olfactory receptor 52B2	non_RBP	0	0		FALSE		0
Hs	Q96RP3	UCN2_HUMAN	0.5	IPR000187;IPR024273;IPR024270;	Urocortin-2	non_RBP	0	0		FALSE		0.357
Hs	Q96S19	MTL26_HUMAN	0.5	IPR010342;IPR029063;	Methyltransferase-like 26	non_RBP	0	0		FALSE		0
Hs	Q96S52	PIGS_HUMAN	0.5	IPR019540;	GPI transamidase component PIG-S	non_RBP	0	0		FALSE		0
Hs	Q96SJ8	TSN18_HUMAN	0.5	IPR018499;IPR000301;IPR018503;IPR008952;	Tetraspanin-18	non_RBP	0	0		FALSE		0
Hs	Q96T53	MBOA4_HUMAN	0.5	IPR004299;	Ghrelin O-acyltransferase	non_RBP	0	0		FALSE		0
Hs	Q99576	T22D3_HUMAN	0.5	IPR000580;	TSC22 domain family protein 3	non_RBP	0	0		FALSE		0.201
Hs	Q99624	S38A3_HUMAN	0.5	IPR013057;	Sodium-coupled neutral amino acid transporter 3	non_RBP	0	0		FALSE		0
Hs	Q99626	CDX2_HUMAN	0.5	IPR006820;IPR009057;IPR017970;IPR001356;IPR020479;IPR000047;	Homeobox protein CDX-2	non_RBP	0	0		FALSE		0.23
Hs	Q99743	NPAS2_HUMAN	0.5	IPR011598;IPR036638;IPR001067;IPR001610;IPR000014;IPR035965;IPR013767;	Neuronal PAS domain-containing protein 2	non_RBP	0	0		FALSE		0.381
Hs	Q99941	ATF6B_HUMAN	0.5	IPR029809;IPR004827;	Cyclic AMP-dependent transcription factor ATF-6 beta	non_RBP	0	0		FALSE		0.279
Hs	Q99944	EGFL8_HUMAN	0.5	IPR001881;IPR000742;IPR000152;IPR018097;IPR011489;	Epidermal growth factor-like protein 8	non_RBP	0	0		FALSE		0
Hs	Q99990	VGLL1_HUMAN	0.5	IPR006627;IPR011520;	Transcription cofactor vestigial-like protein 1	non_RBP	0	0		FALSE		0.151
Hs	Q9BPW9	DHRS9_HUMAN	0.5	IPR036291;IPR002347;	Dehydrogenase/reductase SDR family member 9	non_RBP	0	0		FALSE		0
Hs	Q9BPX1	DHB14_HUMAN	0.5	IPR036291;IPR020904;IPR002347;	17-beta-hydroxysteroid dehydrogenase 14	non_RBP	0	0		FALSE		0
Hs	Q9BQ08	RETNB_HUMAN	0.5	IPR009714;IPR036262;	Resistin-like beta	non_RBP	0	0		FALSE		0
Hs	Q9BQ89	F110A_HUMAN	0.5	IPR025740;IPR025741;IPR025739;	Protein FAM110A	non_RBP	0	0		FALSE		0.329
Hs	Q9BQD7	ANKMT_HUMAN	0.5	IPR026170;IPR029063;	Adenine nucleotide translocase lysine N-methyltransferase	non_RBP	0	0		FALSE		0.089
Hs	Q9BQR3	PRS27_HUMAN	0.5	IPR009003;IPR043504;IPR001314;IPR001254;IPR018114;IPR033116;	Serine protease 27	non_RBP	0	0		FALSE		0
Hs	Q9BR10	SPT25_HUMAN	0.5	IPR029192;	Spermatogenesis-associated protein 25	non_RBP	0	0		FALSE		0.207
Hs	Q9BSG5	RTBDN_HUMAN	0.5	IPR004269;IPR018143;	Retbindin	non_RBP	0	0		FALSE		0.179
Hs	Q9BT04	FUZZY_HUMAN	0.5	IPR043972;IPR043971;IPR043970;IPR026069;	Protein fuzzy homolog	non_RBP	0	0		FALSE		0
Hs	Q9BTV7	CABL2_HUMAN	0.5	IPR012388;IPR013763;IPR036915;IPR006671;	CDK5 and ABL1 enzyme substrate 2	non_RBP	0	0		FALSE		0.337
Hs	Q9BU20	CPLN2_HUMAN	0.5	IPR027417;IPR039677;IPR001806;	Ciliogenesis and planar polarity effector 2	non_RBP	0	0		FALSE		0
Hs	Q9BUE6	ISCA1_HUMAN	0.5	IPR000361;IPR016092;IPR017870;IPR035903;	Iron-sulfur cluster assembly 1 homolog, mitochondrial	non_RBP	0	0		FALSE		0
Hs	Q9BUN1	MENT_HUMAN	0.5	IPR029292;	Protein MENT	non_RBP	0	0		FALSE		0.24
Hs	Q9BVH7	SIA7E_HUMAN	0.5	IPR001675;IPR038578;IPR012163;	Alpha-N-acetylgalactosaminide alpha-2,6-sialyltransferase 5	non_RBP	0	0		FALSE		0.149
Hs	Q9BVX2	T106C_HUMAN	0.5	IPR009790;	Transmembrane protein 106C	non_RBP	0	0		FALSE		0.1
Hs	Q9BWQ8	LFG2_HUMAN	0.5	IPR006214;	Protein lifeguard 2	non_RBP	0	0		FALSE		0.168
Hs	Q9BWW8	APOL6_HUMAN	0.5	IPR008405;	Apolipoprotein L6	non_RBP	0	0		FALSE		0.07
Hs	Q9BWW9	APOL5_HUMAN	0.5	IPR008405;	Apolipoprotein L5	non_RBP	0	0		FALSE		0.203
Hs	Q9BX97	PLVAP_HUMAN	0.5	IPR009538;	Plasmalemma vesicle-associated protein	non_RBP	0	0		FALSE		0.12
Hs	Q9BXG8	SPZ1_HUMAN	0.5	IPR042961;	Spermatogenic leucine zipper protein 1	non_RBP	0	0		FALSE		0.058
Hs	Q9BXI9	C1QT6_HUMAN	0.5	IPR001073;IPR008160;IPR008983;	Complement C1q tumor necrosis factor-related protein 6	non_RBP	0	0		FALSE		0.133
Hs	Q9BXM9	FSD1L_HUMAN	0.5	IPR001870;IPR043136;IPR003649;IPR003879;IPR013320;IPR017903;IPR003961;IPR036116;IPR013783;IPR035742;IPR003877;	FSD1-like protein	non_RBP	0	0		FALSE		0.085
Hs	Q9BY49	PECR_HUMAN	0.5	IPR036291;IPR002347;	Peroxisomal trans-2-enoyl-CoA reductase	non_RBP	0	0		FALSE		0
Hs	Q9BYJ1	LOXE3_HUMAN	0.5	IPR000907;IPR013819;IPR036226;IPR020834;IPR020833;IPR001885;IPR001024;IPR036392;IPR042062;	Hydroperoxide isomerase ALOXE3	non_RBP	0	0		FALSE		0
Hs	Q9BYR6	KRA33_HUMAN	0.5	IPR007659;	Keratin-associated protein 3-3	non_RBP	0	0		FALSE		0
Hs	Q9BYT1	S17A9_HUMAN	0.5	IPR011701;IPR020846;IPR036259;IPR044777;IPR005829;	Solute carrier family 17 member 9	non_RBP	0	0		FALSE		0
Hs	Q9BZE7	EVG1_HUMAN	0.5	IPR007914;	UPF0193 protein EVG1	non_RBP	0	0		FALSE		0
Hs	Q9BZI1	IRX2_HUMAN	0.5	IPR009057;IPR017970;IPR001356;IPR008422;IPR003893;	Iroquois-class homeodomain protein IRX-2	non_RBP	0	0		FALSE		0.522
Hs	Q9BZW4	TM6S2_HUMAN	0.5	IPR033118;	Transmembrane 6 superfamily member 2	non_RBP	0	0		FALSE		0
Hs	Q9C029	TRIM7_HUMAN	0.5	IPR001870;IPR043136;IPR003879;IPR013320;IPR006574;IPR003877;IPR000315;IPR020457;IPR001841;IPR013083;IPR017907;	E3 ubiquitin-protein ligase TRIM7	non_RBP	0	0		FALSE		0
Hs	Q9C0J9	BHE41_HUMAN	0.5	IPR011598;IPR036638;IPR003650;	Class E basic helix-loop-helix protein 41	non_RBP	0	0		FALSE		0.241
Hs	Q9GZK3	OR2B2_HUMAN	0.5	IPR000276;IPR017452;IPR000725;	Olfactory receptor 2B2	non_RBP	0	0		FALSE		0
Hs	Q9GZK4	OR2H1_HUMAN	0.5	IPR000276;IPR017452;IPR000725;	Olfactory receptor 2H1	non_RBP	0	0		FALSE		0
Hs	Q9GZK7	O11A1_HUMAN	0.5	IPR000276;IPR017452;IPR000725;	Olfactory receptor 11A1	non_RBP	0	0		FALSE		0
Hs	Q9GZM6	OR8D2_HUMAN	0.5	IPR000276;IPR017452;IPR000725;	Olfactory receptor 8D2	non_RBP	0	0		FALSE		0
Hs	Q9GZP8	IMUP_HUMAN	0.5	IPR026621;	Immortalization up-regulated protein	non_RBP	0	0		FALSE		1
Hs	Q9GZU1	MCLN1_HUMAN	0.5	IPR039031;IPR013122;	Mucolipin-1	non_RBP	0	0		FALSE		0.066
Hs	Q9GZY8	MFF_HUMAN	0.5	IPR039433;IPR008518;	Mitochondrial fission factor	non_RBP	0	0		FALSE		0
Hs	Q9H013	ADA19_HUMAN	0.5	IPR033596;IPR006586;IPR018358;IPR001762;IPR036436;IPR000742;IPR024079;IPR001590;IPR002870;IPR034027;	Disintegrin and metalloproteinase domain-containing protein 19	non_RBP	0	0		FALSE		0.173
Hs	Q9H094	NBPF3_HUMAN	0.5	IPR010630;	Neuroblastoma breakpoint family member 3	non_RBP	0	0		FALSE		0.182
Hs	Q9H0B8	CRLD2_HUMAN	0.5	IPR018244;IPR014044;IPR035940;IPR001283;IPR004043;IPR036609;	Cysteine-rich secretory protein LCCL domain-containing 2	non_RBP	0	0		FALSE		0
Hs	Q9H0K4	RSH6A_HUMAN	0.5	IPR006802;	Radial spoke head protein 6 homolog A	non_RBP	0	0		FALSE		0.22
Hs	Q9H1J7	WNT5B_HUMAN	0.5	IPR005817;IPR026537;IPR043158;IPR018161;	Protein Wnt-5b	non_RBP	0	0		FALSE		0
Hs	Q9H1U4	MEGF9_HUMAN	0.5	IPR000742;IPR002049;	Multiple epidermal growth factor-like domains protein 9	non_RBP	0	0		FALSE		0.269
Hs	Q9H1Z8	AUGN_HUMAN	0.5	IPR028173;	Augurin	non_RBP	0	0		FALSE		0
Hs	Q9H205	O2AG1_HUMAN	0.5	IPR000276;IPR017452;IPR000725;IPR030789;	Olfactory receptor 2AG1	non_RBP	0	0		FALSE		0
Hs	Q9H207	O10A5_HUMAN	0.5	IPR000276;IPR017452;IPR000725;	Olfactory receptor 10A5	non_RBP	0	0		FALSE		0
Hs	Q9H208	O10A2_HUMAN	0.5	IPR000276;IPR017452;IPR000725;	Olfactory receptor 10A2	non_RBP	0	0		FALSE		0
Hs	Q9H209	O10A4_HUMAN	0.5	IPR000276;IPR017452;IPR000725;	Olfactory receptor 10A4	non_RBP	0	0		FALSE		0
Hs	Q9H210	OR2D2_HUMAN	0.5	IPR000276;IPR017452;IPR000725;	Olfactory receptor 2D2	non_RBP	0	0		FALSE		0
Hs	Q9H244	P2Y12_HUMAN	0.5	IPR000276;IPR017452;IPR005394;	P2Y purinoceptor 12	non_RBP	0	0		FALSE		0.07
Hs	Q9H2C2	ARV1_HUMAN	0.5	IPR007290;	Protein ARV1	non_RBP	0	0		FALSE		0
Hs	Q9H2C8	O51V1_HUMAN	0.5	IPR000276;IPR017452;IPR000725;	Olfactory receptor 51V1	non_RBP	0	0		FALSE		0
Hs	Q9H2D6	TARA_HUMAN	0.5	IPR039597;IPR011993;IPR001849;	TRIO and F-actin-binding protein	non_RBP	0	0		FALSE		0.738
Hs	Q9H2S6	TNMD_HUMAN	0.5	IPR007084;IPR043405;	Tenomodulin	non_RBP	0	0		FALSE		0
Hs	Q9H340	O51B6_HUMAN	0.5	IPR017452;IPR000725;	Olfactory receptor 51B6	non_RBP	0	0		FALSE		0
Hs	Q9H341	O51M1_HUMAN	0.5	IPR000276;IPR017452;IPR000725;	Olfactory receptor 51M1	non_RBP	0	0		FALSE		0
Hs	Q9H344	O51I2_HUMAN	0.5	IPR000276;IPR017452;IPR000725;	Olfactory receptor 51I2	non_RBP	0	0		FALSE		0
Hs	Q9H3Q3	G3ST2_HUMAN	0.5	IPR009729;IPR027417;	Galactose-3-O-sulfotransferase 2	non_RBP	0	0		FALSE		0
Hs	Q9H3W5	LRRN3_HUMAN	0.5	IPR000483;IPR003961;IPR036116;IPR007110;IPR036179;IPR013783;IPR013098;IPR003599;IPR003598;IPR001611;IPR003591;IPR032675;IPR000372;	Leucine-rich repeat neuronal protein 3	non_RBP	0	0		FALSE		0
Hs	Q9H427	KCNKF_HUMAN	0.5	IPR003280;IPR003092;IPR013099;IPR008073;	Potassium channel subfamily K member 15	non_RBP	0	0		FALSE		0.13
Hs	Q9H5I5	PIEZ2_HUMAN	0.5	IPR027272;IPR031805;IPR031334;	Piezo-type mechanosensitive ion channel component 2	non_RBP	0	0		FALSE		0.109
Hs	Q9H5K3	SG196_HUMAN	0.5	IPR011009;IPR039318;IPR000719;IPR001245;	Protein O-mannose kinase	non_RBP	0	0		FALSE		0
Hs	Q9H6F2	TM38A_HUMAN	0.5	IPR007866;	Trimeric intracellular cation channel type A	non_RBP	0	0		FALSE		0.134
Hs	Q9H6I2	SOX17_HUMAN	0.5	IPR009071;IPR036910;IPR033392;IPR021934;	Transcription factor SOX-17	non_RBP	0	0		FALSE		0.319
Hs	Q9H6J7	CK049_HUMAN	0.5	IPR038968;	UPF0705 protein C11orf49	non_RBP	0	0		FALSE		0.133
Hs	Q9H6X4	TM134_HUMAN	0.5	IPR039714;IPR008590;	Transmembrane protein 134	non_RBP	0	0		FALSE		0.379
Hs	Q9H987	SYP2L_HUMAN	0.5	IPR001478;IPR036034;	Synaptopodin 2-like protein	non_RBP	0	0		FALSE		0.647
Hs	Q9H9C1	SPE39_HUMAN	0.5	IPR040057;IPR006925;IPR038132;	Spermatogenesis-defective protein 39 homolog	non_RBP	0	0		FALSE		0.126
Hs	Q9H9K5	MER34_HUMAN	0.5	IPR018154;	Endogenous retroviral envelope protein HEMO	non_RBP	0	0		FALSE		0
Hs	Q9H9V4	RN122_HUMAN	0.5	IPR001841;IPR013083;	RING finger protein 122	non_RBP	0	0		FALSE		0
Hs	Q9HA47	UCK1_HUMAN	0.5	IPR027417;IPR006083;IPR029920;IPR000764;	Uridine-cytidine kinase 1	non_RBP	0	0		FALSE		0.22
Hs	Q9HAD4	WDR41_HUMAN	0.5	IPR020472;IPR015943;IPR001680;IPR019775;IPR036322;IPR040102;	WD repeat-containing protein 41	non_RBP	0	0		FALSE		0
Hs	Q9HB14	KCNKD_HUMAN	0.5	IPR003280;IPR005410;IPR013099;	Potassium channel subfamily K member 13	non_RBP	0	0		FALSE		0
Hs	Q9HB63	NET4_HUMAN	0.5	IPR008211;IPR002049;IPR035811;IPR001134;IPR018933;IPR008993;	Netrin-4	non_RBP	0	0		FALSE		0
Hs	Q9HB96	FANCE_HUMAN	0.5	IPR039685;IPR021025;	Fanconi anemia group E protein	non_RBP	0	0		FALSE		0.153
Hs	Q9HCS5	E41LA_HUMAN	0.5	IPR030696;IPR019749;IPR000798;IPR014847;IPR014352;IPR035963;IPR019748;IPR019747;IPR000299;IPR018979;IPR018980;IPR011993;IPR029071;	Band 4.1-like protein 4A	non_RBP	0	0		FALSE		0.519
Hs	Q9NP31	SH22A_HUMAN	0.5	IPR000980;IPR036860;IPR035884;	SH2 domain-containing protein 2A	non_RBP	0	0		FALSE		0.501
Hs	Q9NP74	PALMD_HUMAN	0.5	IPR004965;	Palmdelphin	non_RBP	0	0		FALSE		0.31
Hs	Q9NPC3	CIP1_HUMAN	0.5	IPR042448;IPR001841;	E3 ubiquitin-protein ligase CCNB1IP1	non_RBP	0	0		FALSE		0
Hs	Q9NPD5	SO1B3_HUMAN	0.5	IPR002350;IPR036058;IPR020846;IPR036259;IPR004156;	Solute carrier organic anion transporter family member 1B3	non_RBP	0	0		FALSE		0
Hs	Q9NPF2	CHSTB_HUMAN	0.5	IPR018011;IPR005331;	Carbohydrate sulfotransferase 11	non_RBP	0	0		FALSE		0
Hs	Q9NPG1	FZD3_HUMAN	0.5	IPR015526;IPR000539;IPR020067;IPR036790;IPR041769;IPR026553;IPR017981;	Frizzled-3	non_RBP	0	0		FALSE		0.194
Hs	Q9NQ87	HEYL_HUMAN	0.5	IPR011598;IPR036638;IPR003650;	Hairy/enhancer-of-split related with YRPW motif-like protein	non_RBP	0	0		FALSE		0.387
Hs	Q9NQN1	OR2S1_HUMAN	0.5	IPR000276;IPR017452;IPR000725;	Olfactory receptor 2S2	non_RBP	0	0		FALSE		0
Hs	Q9NR16	C163B_HUMAN	0.5	IPR001190;IPR017448;IPR036772;	Scavenger receptor cysteine-rich type 1 protein M160	non_RBP	0	0		FALSE		0.025
Hs	Q9NR61	DLL4_HUMAN	0.5	IPR001774;IPR001881;IPR000742;IPR000152;IPR009030;IPR011651;	Delta-like protein 4	non_RBP	0	0		FALSE		0
Hs	Q9NR63	CP26B_HUMAN	0.5	IPR001128;IPR017972;IPR002403;IPR036396;	Cytochrome P450 26B1	non_RBP	0	0		FALSE		0
Hs	Q9NRB3	CHSTC_HUMAN	0.5	IPR018011;IPR005331;	Carbohydrate sulfotransferase 12	non_RBP	0	0		FALSE		0.111
Hs	Q9NRJ7	PCDBG_HUMAN	0.5	IPR002126;IPR015919;IPR032455;IPR020894;IPR013164;	Protocadherin beta-16	non_RBP	0	0		FALSE		0
Hs	Q9NRX5	SERC1_HUMAN	0.5	IPR029557;IPR005016;	Serine incorporator 1	non_RBP	0	0		FALSE		0
Hs	Q9NS40	KCNH7_HUMAN	0.5	IPR018490;IPR000595;IPR005821;IPR003938;IPR003967;IPR000014;IPR035965;IPR014710;	Potassium voltage-gated channel subfamily H member 7	non_RBP	0	0		FALSE		0.054
Hs	Q9NS93	TM7S3_HUMAN	0.5	IPR025256;IPR042502;	Transmembrane 7 superfamily member 3	non_RBP	0	0		FALSE		0
Hs	Q9NT99	LRC4B_HUMAN	0.5	IPR000483;IPR007110;IPR036179;IPR013783;IPR013098;IPR003599;IPR003598;IPR001611;IPR003591;IPR032675;IPR026883;IPR000372;	Leucine-rich repeat-containing protein 4B	non_RBP	0	0		FALSE		0.105
Hs	Q9NTK1	DEPP1_HUMAN	0.5	IPR020133;	Protein DEPP1	non_RBP	0	0		FALSE		0.542
Hs	Q9NUP1	BL1S4_HUMAN	0.5	IPR024857;	Biogenesis of lysosome-related organelles complex 1 subunit 4	non_RBP	0	0		FALSE		0.263
Hs	Q9NV58	RN19A_HUMAN	0.5	IPR031127;IPR002867;IPR044066;IPR001841;IPR013083;	E3 ubiquitin-protein ligase RNF19A	non_RBP	0	0		FALSE		0.128
Hs	Q9NV96	CC50A_HUMAN	0.5	IPR005045;IPR030351;	Cell cycle control protein 50A	non_RBP	0	0		FALSE		0.08
Hs	Q9NVP4	DZAN1_HUMAN	0.5	IPR036770;IPR025874;IPR026876;	Double zinc ribbon and ankyrin repeat-containing protein 1	non_RBP	0	0		FALSE		0.032
Hs	Q9NWB7	IFT57_HUMAN	0.5	IPR019530;	Intraflagellar transport protein 57 homolog	non_RBP	0	0		FALSE		0
Hs	Q9NWX5	ASB6_HUMAN	0.5	IPR002110;IPR036770;IPR037327;IPR001496;IPR036036;	Ankyrin repeat and SOCS box protein 6	non_RBP	0	0		FALSE		0
Hs	Q9NWZ5	UCKL1_HUMAN	0.5	IPR027417;IPR000836;IPR006083;IPR029057;IPR029933;IPR000764;	Uridine-cytidine kinase-like 1	non_RBP	0	0		FALSE		0.142
Hs	Q9NXC2	GFOD1_HUMAN	0.5	IPR004104;IPR000683;IPR036291;	Glucose-fructose oxidoreductase domain-containing protein 1	non_RBP	0	0		FALSE		0
Hs	Q9NY57	ST32B_HUMAN	0.5	IPR011009;IPR000719;IPR017441;IPR008271;	Serine/threonine-protein kinase 32B	non_RBP	0	0		FALSE		0.056
Hs	Q9NZK7	PA2GE_HUMAN	0.5	IPR001211;IPR016090;IPR036444;IPR033113;	Group IIE secretory phospholipase A2	non_RBP	0	0		FALSE		0
Hs	Q9NZP0	OR6C3_HUMAN	0.5	IPR000276;IPR017452;IPR000725;	Olfactory receptor 6C3	non_RBP	0	0		FALSE		0
Hs	Q9NZP5	O5AC2_HUMAN	0.5	IPR000276;IPR017452;IPR000725;	Olfactory receptor 5AC2	non_RBP	0	0		FALSE		0
Hs	Q9NZP8	C1RL_HUMAN	0.5	IPR000859;IPR009003;IPR043504;IPR001314;IPR035914;IPR035976;IPR001254;IPR033116;	Complement C1r subcomponent-like protein	non_RBP	0	0		FALSE		0
Hs	Q9NZR1	TMOD2_HUMAN	0.5	IPR032675;IPR004934;IPR030130;	Tropomodulin-2	non_RBP	0	0		FALSE		0
Hs	Q9NZR4	VSX1_HUMAN	0.5	IPR023339;IPR009057;IPR017970;IPR001356;	Visual system homeobox 1	non_RBP	0	0		FALSE		0.46
Hs	Q9NZU0	FLRT3_HUMAN	0.5	IPR000483;IPR003961;IPR036116;IPR013783;IPR001611;IPR003591;IPR032675;IPR000372;	Leucine-rich repeat transmembrane protein FLRT3	non_RBP	0	0		FALSE		0.076
Hs	Q9NZU1	FLRT1_HUMAN	0.5	IPR000483;IPR003961;IPR036116;IPR013783;IPR001611;IPR003591;IPR032675;IPR000372;	Leucine-rich repeat transmembrane protein FLRT1	non_RBP	0	0		FALSE		0
Hs	Q9P0B6	CC167_HUMAN	0.5	IPR028194;	Coiled-coil domain-containing protein 167	non_RBP	0	0		FALSE		0
Hs	Q9P1A6	DLGP2_HUMAN	0.5	IPR030525;IPR005026;	Disks large-associated protein 2	non_RBP	0	0		FALSE		0.258
Hs	Q9P1W9	PIM2_HUMAN	0.5	IPR011009;IPR017348;IPR000719;IPR017441;IPR008271;	Serine/threonine-protein kinase pim-2	non_RBP	0	0		FALSE		0.08
Hs	Q9P244	LRFN1_HUMAN	0.5	IPR000483;IPR003961;IPR036116;IPR007110;IPR036179;IPR013783;IPR013098;IPR003599;IPR003598;IPR001611;IPR003591;IPR032675;	Leucine-rich repeat and fibronectin type III domain-containing protein 1	non_RBP	0	0		FALSE		0.15
Hs	Q9P2M1	LR2BP_HUMAN	0.5	IPR006597;IPR011990;IPR019734;	LRP2-binding protein	non_RBP	0	0		FALSE		0
Hs	Q9P2W7	B3GA1_HUMAN	0.5	IPR005027;IPR029044;	Galactosylgalactosylxylosylprotein 3-beta-glucuronosyltransferase 1	non_RBP	0	0		FALSE		0.06
Hs	Q9UBY5	LPAR3_HUMAN	0.5	IPR000276;IPR017452;IPR004065;IPR005385;	Lysophosphatidic acid receptor 3	non_RBP	0	0		FALSE		0
Hs	Q9UF33	EPHA6_HUMAN	0.5	IPR042746;IPR027936;IPR034280;IPR001090;IPR003961;IPR036116;IPR008979;IPR009030;IPR013783;IPR011009;IPR000719;IPR017441;IPR001660;IPR013761;IPR001245;IPR011641;IPR008266;IPR020635;IPR016257;IPR001426;	Ephrin type-A receptor 6	non_RBP	0	0		FALSE		0
Hs	Q9UFV1	TBC29_HUMAN	0.5	IPR000195;IPR035969;	Putative TBC1 domain family member 29	non_RBP	0	0		FALSE		0.16
Hs	Q9UG22	GIMA2_HUMAN	0.5	IPR006703;IPR045058;IPR027417;	GTPase IMAP family member 2	non_RBP	0	0		FALSE		0
Hs	Q9UGF5	O14J1_HUMAN	0.5	IPR000276;IPR017452;IPR000725;	Olfactory receptor 14J1	non_RBP	0	0		FALSE		0
Hs	Q9UGF6	OR5V1_HUMAN	0.5	IPR000276;IPR017452;IPR000725;	Olfactory receptor 5V1	non_RBP	0	0		FALSE		0
Hs	Q9UGF7	O12D3_HUMAN	0.5	IPR000276;IPR017452;IPR000725;	Olfactory receptor 12D3	non_RBP	0	0		FALSE		0
Hs	Q9UHC3	ASIC3_HUMAN	0.5	IPR001873;IPR004724;IPR020903;	Acid-sensing ion channel 3	non_RBP	0	0		FALSE		0.043
Hs	Q9UHH9	IP6K2_HUMAN	0.5	IPR005522;IPR038286;	Inositol hexakisphosphate kinase 2	non_RBP	0	0		FALSE		0
Hs	Q9UI38	TSP50_HUMAN	0.5	IPR009003;IPR043504;IPR001314;IPR001254;	Probable threonine protease PRSS50	non_RBP	0	0		FALSE		0
Hs	Q9UIG4	PS1C2_HUMAN	0.5	IPR029271;	Psoriasis susceptibility 1 candidate gene 2 protein	non_RBP	0	0		FALSE		0.86
Hs	Q9UIH9	KLF15_HUMAN	0.5	IPR036236;IPR013087;	Krueppel-like factor 15	non_RBP	0	0		FALSE		0.154
Hs	Q9UJU5	FOXD3_HUMAN	0.5	IPR001766;IPR018122;IPR030456;IPR036388;IPR036390;	Forkhead box protein D3	non_RBP	0	0		FALSE		0.285
Hs	Q9UK85	DKKL1_HUMAN	0.5	IPR039863;	Dickkopf-like protein 1	non_RBP	0	0		FALSE		0
Hs	Q9UKG9	OCTC_HUMAN	0.5	IPR000542;IPR042572;IPR023213;IPR039551;IPR042231;	Peroxisomal carnitine O-octanoyltransferase	non_RBP	0	0		FALSE		0
Hs	Q9UKI3	VPRE3_HUMAN	0.5	IPR007110;IPR036179;IPR013783;IPR003599;IPR013106;	Pre-B lymphocyte protein 3	non_RBP	0	0		FALSE		0
Hs	Q9UKR5	ERG28_HUMAN	0.5	IPR005352;	Ergosterol biosynthetic protein 28 homolog	non_RBP	0	0		FALSE		0
Hs	Q9UKX5	ITA11_HUMAN	0.5	IPR013517;IPR013519;IPR000413;IPR013649;IPR028994;IPR032695;IPR002035;IPR036465;	Integrin alpha-11	non_RBP	0	0		FALSE		0
Hs	Q9UKY4	POMT2_HUMAN	0.5	IPR027005;IPR003342;IPR036300;IPR016093;IPR032421;	Protein O-mannosyl-transferase 2	non_RBP	0	0		FALSE		0.031
Hs	Q9UL01	DSE_HUMAN	0.5	IPR008929;IPR032518;	Dermatan-sulfate epimerase	non_RBP	0	0		FALSE		0
Hs	Q9ULH4	LRFN2_HUMAN	0.5	IPR000483;IPR003961;IPR036116;IPR007110;IPR036179;IPR013783;IPR013098;IPR003599;IPR003598;IPR001611;IPR003591;IPR032675;	Leucine-rich repeat and fibronectin type-III domain-containing protein 2	non_RBP	0	0		FALSE		0.176
Hs	Q9ULI3	HEG1_HUMAN	0.5	IPR001881;IPR000742;IPR000152;IPR018097;IPR028720;	Protein HEG homolog 1	non_RBP	0	0		FALSE		0.289
Hs	Q9ULV5	HSF4_HUMAN	0.5	IPR000232;IPR027725;IPR036388;IPR036390;	Heat shock factor protein 4	non_RBP	0	0		FALSE		0.205
Hs	Q9ULZ0	T53G3_HUMAN	0.5	NA	TP53-target gene 3 protein	non_RBP	0	0	NA	FALSE	NA	0.339
Hs	Q9UMR3	TBX20_HUMAN	0.5	IPR008967;IPR036960;IPR001699;IPR018186;	T-box transcription factor TBX20	non_RBP	0	0		FALSE		0.101
Hs	Q9UMR7	CLC4A_HUMAN	0.5	IPR001304;IPR016186;IPR018378;IPR033989;IPR016187;	C-type lectin domain family 4 member A	non_RBP	0	0		FALSE		0
Hs	Q9UN79	SOX13_HUMAN	0.5	IPR009071;IPR036910;IPR029547;	Transcription factor SOX-13	non_RBP	0	0		FALSE		0.304
Hs	Q9UNG2	TNF18_HUMAN	0.5	IPR042380;IPR008983;	Tumor necrosis factor ligand superfamily member 18	non_RBP	0	0		FALSE		0
Hs	Q9UNL4	ING4_HUMAN	0.5	IPR028638;IPR028651;IPR024610;IPR019786;IPR011011;IPR001965;IPR019787;IPR013083;	Inhibitor of growth protein 4	non_RBP	1	0.200803	IPR001965;IPR019787	FALSE		0.201
Hs	Q9UPW6	SATB2_HUMAN	0.5	IPR003350;IPR032355;IPR009057;IPR001356;IPR010982;IPR039673;IPR038216;IPR038224;IPR032392;	DNA-binding protein SATB2	non_RBP	0	0		FALSE		0.224
Hs	Q9UPX8	SHAN2_HUMAN	0.5	IPR001478;IPR041489;IPR036034;IPR001660;IPR013761;IPR036028;IPR001452;	SH3 and multiple ankyrin repeat domains protein 2	non_RBP	0	0		FALSE		0.45
Hs	Q9UQ52	CNTN6_HUMAN	0.5	IPR003961;IPR036116;IPR007110;IPR036179;IPR013783;IPR013098;IPR003599;IPR003598;	Contactin-6	non_RBP	0	0		FALSE		0.021
Hs	Q9UQF0	SYCY1_HUMAN	0.5	IPR018154;	Syncytin-1	non_RBP	0	0		FALSE		0.08
Hs	Q9Y210	TRPC6_HUMAN	0.5	IPR002110;IPR036770;IPR005821;IPR013555;IPR005462;IPR002153;	Short transient receptor potential channel 6	non_RBP	0	0		FALSE		0.028
Hs	Q9Y219	JAG2_HUMAN	0.5	IPR001774;IPR001881;IPR013032;IPR000742;IPR000152;IPR018097;IPR009030;IPR026219;IPR011651;IPR001007;	Protein jagged-2	non_RBP	0	0		FALSE		0.088
Hs	Q9Y239	NOD1_HUMAN	0.5	IPR001315;IPR011029;IPR001611;IPR032675;IPR007111;IPR041267;IPR041075;IPR027417;	Nucleotide-binding oligomerization domain-containing protein 1	non_RBP	0	0		FALSE		0
Hs	Q9Y259	CHKB_HUMAN	0.5	IPR026712;IPR011009;	Choline/ethanolamine kinase	non_RBP	0	0		FALSE		0
Hs	Q9Y296	TPPC4_HUMAN	0.5	IPR011012;IPR007233;	Trafficking protein particle complex subunit 4	non_RBP	0	0		FALSE		0
Hs	Q9Y2H5	PKHA6_HUMAN	0.5	IPR011993;IPR001849;IPR040392;	Pleckstrin homology domain-containing family A member 6	non_RBP	0	0		FALSE		0.408
Hs	Q9Y2P5	S27A5_HUMAN	0.5	IPR025110;IPR045851;IPR020845;IPR000873;IPR042099;IPR030302;	Bile acyl-CoA synthetase	non_RBP	0	0		FALSE		0
Hs	Q9Y2U9	KLDC2_HUMAN	0.5	IPR015915;	Kelch domain-containing protein 2	non_RBP	0	0		FALSE		0
Hs	Q9Y2W3	S45A1_HUMAN	0.5	IPR011701;IPR036259;	Proton-associated sugar transporter A	non_RBP	0	0		FALSE		0.119
Hs	Q9Y366	IFT52_HUMAN	0.5	IPR019196;IPR039975;	Intraflagellar transport protein 52 homolog	non_RBP	0	0		FALSE		0
Hs	Q9Y3R4	NEUR2_HUMAN	0.5	IPR011040;IPR026945;IPR026856;IPR036278;	Sialidase-2	non_RBP	0	0		FALSE		0
Hs	Q9Y4A9	O10H1_HUMAN	0.5	IPR000276;IPR017452;IPR000725;	Olfactory receptor 10H1	non_RBP	0	0		FALSE		0
Hs	Q9Y4D2	DGLA_HUMAN	0.5	IPR029058;IPR002921;	Sn1-specific diacylglycerol lipase alpha	non_RBP	0	0		FALSE		0.083
Hs	Q9Y4P8	WIPI2_HUMAN	0.5	IPR015943;IPR001680;IPR036322;IPR032911;	WD repeat domain phosphoinositide-interacting protein 2	non_RBP	0	0		FALSE		0
Hs	Q9Y572	RIPK3_HUMAN	0.5	IPR011009;IPR000719;IPR017441;IPR025735;IPR008271;	Receptor-interacting serine/threonine-protein kinase 3	non_RBP	0	0		FALSE		0.255
Hs	Q9Y5R2	MMP24_HUMAN	0.5	IPR000585;IPR036375;IPR018487;IPR018486;IPR033739;IPR024079;IPR028723;IPR001818;IPR021190;IPR021805;IPR006026;IPR002477;IPR036365;	Matrix metalloproteinase-24	non_RBP	0	0		FALSE		0.13
Hs	Q9Y5U4	INSI2_HUMAN	0.5	IPR025929;	Insulin-induced gene 2 protein	non_RBP	0	0		FALSE		0
Hs	Q9Y5W3	KLF2_HUMAN	0.5	IPR036236;IPR013087;	Krueppel-like factor 2	non_RBP	0	0		FALSE		0.473
Hs	Q9Y6G5	COMDA_HUMAN	0.5	IPR017920;IPR037361;	COMM domain-containing protein 10	non_RBP	0	0		FALSE		0
Hs	Q9Y6H5	SNCAP_HUMAN	0.5	IPR002110;IPR036770;IPR040133;IPR032027;	Synphilin-1	non_RBP	0	0		FALSE		0.421
Hs	Q9Y6J0	CABIN_HUMAN	0.5	IPR033053;IPR015134;IPR011990;IPR019734;	Calcineurin-binding protein cabin-1	non_RBP	0	0		FALSE		0.302
Hs	Q9Y6L6	SO1B1_HUMAN	0.5	IPR002350;IPR036058;IPR020846;IPR036259;IPR004156;	Solute carrier organic anion transporter family member 1B1	non_RBP	0	0		FALSE		0
Hs	Q9Y6X8	ZHX2_HUMAN	0.5	IPR009057;IPR001356;IPR041057;IPR036236;IPR013087;	Zinc fingers and homeoboxes protein 2	non_RBP	0	0		FALSE		0.198
Hs	A0A096LNW5	A0A096LNW5_HUMAN	0.3	IPR001881;IPR013032;IPR000742;IPR000152;IPR018097;	Uncharacterized protein	non_RBP	0	0		FALSE		0
Hs	A0A0B4J2F2	SIK1B_HUMAN	0.3	IPR011009;IPR000719;IPR017441;IPR008271;IPR017090;IPR034672;IPR015940;	Probable serine/threonine-protein kinase SIK1B	non_RBP	0	0		FALSE		0.069
Hs	A0JP26	POTB3_HUMAN	0.3	IPR002110;IPR036770;IPR039497;	POTE ankyrin domain family member B3	non_RBP	0	0		FALSE		0.217
Hs	A1E959	ODAM_HUMAN	0.3	IPR026802;	Odontogenic ameloblast-associated protein	non_RBP	0	0		FALSE		0.133
Hs	A1KZ92	PXDNL_HUMAN	0.3	IPR000483;IPR019791;IPR010255;IPR037120;IPR007110;IPR036179;IPR013783;IPR013098;IPR003599;IPR003598;IPR001611;IPR003591;IPR032675;IPR034824;IPR029610;IPR001007;	Peroxidasin-like protein	non_RBP	0	0		FALSE		0
Hs	A4D2G3	O2A25_HUMAN	0.3	IPR000276;IPR017452;IPR000725;	Olfactory receptor 2A25	non_RBP	0	0		FALSE		0
Hs	A4UGR9	XIRP2_HUMAN	0.3	IPR012510;IPR030072;IPR030107;	Xin actin-binding repeat-containing protein 2	non_RBP	0	0		FALSE		0.161
Hs	A5YM69	ARG35_HUMAN	0.3	IPR029212;	Rho guanine nucleotide exchange factor 35	non_RBP	0	0		FALSE		0.579
Hs	A6NEH6	TM247_HUMAN	0.3	IPR029200;	Transmembrane protein 247	non_RBP	0	0		FALSE		0.461
Hs	A6NET4	OR5K3_HUMAN	0.3	IPR000276;IPR017452;IPR000725;	Olfactory receptor 5K3	non_RBP	0	0		FALSE		0
Hs	A6NGY3	CE052_HUMAN	0.3	IPR038935;	Uncharacterized protein C5orf52	non_RBP	0	0		FALSE		0.358
Hs	A6NIH7	U119B_HUMAN	0.3	IPR014756;IPR008015;IPR037036;	Protein unc-119 homolog B	non_RBP	0	0		FALSE		0.112
Hs	A6NJ46	NKX63_HUMAN	0.3	IPR009057;IPR017970;IPR001356;IPR020479;IPR000047;	Homeobox protein Nkx-6.3	non_RBP	0	0		FALSE		0.17
Hs	A6NL26	OR5BL_HUMAN	0.3	IPR000276;IPR017452;IPR000725;	Olfactory receptor 5B21	non_RBP	0	0		FALSE		0
Hs	A6NM11	L37A2_HUMAN	0.3	IPR001611;IPR003591;IPR032675;IPR015753;IPR032754;IPR029423;	Leucine-rich repeat-containing protein 37A2	non_RBP	0	0		FALSE		0.357
Hs	A6NM36	LRC30_HUMAN	0.3	IPR001611;IPR003591;IPR032675;	Leucine-rich repeat-containing protein 30	non_RBP	0	0		FALSE		0
Hs	A6NMD2	GOG8J_HUMAN	0.3	IPR043937;IPR043976;IPR024858;	Golgin subfamily A member 8J	non_RBP	0	0		FALSE		0.255
Hs	A6NMS3	OR5K4_HUMAN	0.3	IPR000276;IPR017452;IPR000725;	Olfactory receptor 5K4	non_RBP	0	0		FALSE		0
Hs	A6NND4	O2AT4_HUMAN	0.3	IPR000276;IPR017452;IPR000725;	Olfactory receptor 2AT4	non_RBP	0	0		FALSE		0
Hs	A8MTB9	CEA18_HUMAN	0.3	IPR007110;IPR036179;IPR013783;IPR003599;IPR003598;	Carcinoembryonic antigen-related cell adhesion molecule 18	non_RBP	0	0		FALSE		0.07
Hs	A8MW99	MEI4_HUMAN	0.3	IPR025888;	Meiosis-specific protein MEI4	non_RBP	0	0		FALSE		0.065
Hs	B0I1T2	MYO1G_HUMAN	0.3	IPR036961;IPR001609;IPR010926;IPR036072;IPR027417;	Unconventional myosin-Ig	non_RBP	0	0		FALSE		0
Hs	B6SEH9	ERVV2_HUMAN	0.3	IPR018154;	Endogenous retrovirus group V member 2 Env polyprotein	non_RBP	0	0		FALSE		0
Hs	B7Z368	CJ142_HUMAN	0.3	IPR041059;	Uncharacterized protein encoded by LINC02881	non_RBP	0	0		FALSE		0.477
Hs	C9JBD0	KRBX1_HUMAN	0.3	IPR001909;IPR036051;	KRAB domain-containing protein 1	non_RBP	0	0		FALSE		0
Hs	D3W0D1	KLRF2_HUMAN	0.3	IPR001304;IPR016186;IPR016187;IPR033992;	Killer cell lectin-like receptor subfamily F member 2	non_RBP	0	0		FALSE		0
Hs	E5RJM6	ANR65_HUMAN	0.3	IPR002110;IPR036770;	Ankyrin repeat domain-containing protein 65	non_RBP	0	0		FALSE		0.058
Hs	E9PQR5	NPIB8_HUMAN	0.3	IPR009443;	Nuclear pore complex-interacting protein family member B8	non_RBP	0	0		FALSE		0.206
Hs	F8WFD2	NPIA3_HUMAN	0.3	IPR009443;	Nuclear pore complex-interacting protein family member A3	non_RBP	0	0		FALSE		0.057
Hs	O00189	AP4M1_HUMAN	0.3	IPR036168;IPR022775;IPR001392;IPR018240;IPR011012;IPR028565;	AP-4 complex subunit mu-1	non_RBP	0	0		FALSE		0
Hs	O00463	TRAF5_HUMAN	0.3	IPR002083;IPR043211;IPR012227;IPR008974;IPR027130;IPR018957;IPR001841;IPR013083;IPR017907;IPR001293;	TNF receptor-associated factor 5	non_RBP	0	0		FALSE		0
Hs	O14514	AGRB1_HUMAN	0.3	IPR043838;IPR032471;IPR017981;IPR008077;IPR036445;IPR001879;IPR000832;IPR000203;IPR000884;IPR036383;	Adhesion G protein-coupled receptor B1	non_RBP	0	0		FALSE		0.116
Hs	O14813	PHX2A_HUMAN	0.3	IPR009057;IPR017970;IPR001356;	Paired mesoderm homeobox protein 2A	non_RBP	0	0		FALSE		0.493
Hs	O14966	RAB7L_HUMAN	0.3	IPR027417;IPR030697;IPR005225;IPR001806;	Ras-related protein Rab-7L1	non_RBP	0	0		FALSE		0
Hs	O15049	N4BP3_HUMAN	0.3	IPR033571;	NEDD4-binding protein 3	non_RBP	0	0		FALSE		0.419
Hs	O15123	ANGP2_HUMAN	0.3	IPR028844;IPR036056;IPR014716;IPR002181;IPR020837;	Angiopoietin-2	non_RBP	0	0		FALSE		0
Hs	O15165	LRAD4_HUMAN	0.3	IPR036055;IPR023415;IPR002172;IPR043445;	Low-density lipoprotein receptor class A domain-containing protein 4	non_RBP	0	0		FALSE		0.069
Hs	O15218	GP182_HUMAN	0.3	IPR001350;IPR000276;IPR017452;	G-protein coupled receptor 182	non_RBP	0	0		FALSE		0
Hs	O15247	CLIC2_HUMAN	0.3	IPR002946;IPR030253;IPR010987;IPR036282;IPR040079;IPR004045;IPR036249;	Chloride intracellular channel protein 2	non_RBP	0	0		FALSE		0
Hs	O15259	NPHP1_HUMAN	0.3	IPR039687;IPR030642;IPR036028;IPR001452;	Nephrocystin-1	non_RBP	0	0		FALSE		0.124
Hs	O43513	MED7_HUMAN	0.3	IPR037212;IPR009244;IPR044888;	Mediator of RNA polymerase II transcription subunit 7	non_RBP	0	0		FALSE		0.116
Hs	O43520	AT8B1_HUMAN	0.3	IPR030346;IPR023299;IPR018303;IPR023298;IPR008250;IPR036412;IPR023214;IPR006539;IPR032631;IPR001757;IPR032630;IPR044492;	Phospholipid-transporting ATPase IC	non_RBP	0	0		FALSE		0.043
Hs	O43581	SYT7_HUMAN	0.3	IPR000008;IPR035892;IPR037732;IPR037741;IPR001565;IPR015427;	Synaptotagmin-7	non_RBP	0	0		FALSE		0.134
Hs	O43680	TCF21_HUMAN	0.3	IPR011598;IPR036638;	Transcription factor 21	non_RBP	0	0		FALSE		0.38
Hs	O43704	ST1B1_HUMAN	0.3	IPR027417;IPR000863;IPR033289;	Sulfotransferase family cytosolic 1B member 1	non_RBP	0	0		FALSE		0
Hs	O43763	TLX2_HUMAN	0.3	IPR009057;IPR017970;IPR001356;IPR020479;IPR042247;	T-cell leukemia homeobox protein 2	non_RBP	0	0		FALSE		0.377
Hs	O43889	CREB3_HUMAN	0.3	IPR004827;IPR029808;	Cyclic AMP-responsive element-binding protein 3	non_RBP	0	0		FALSE		0
Hs	O43897	TLL1_HUMAN	0.3	IPR015446;IPR000859;IPR001881;IPR000742;IPR000152;IPR018097;IPR024079;IPR001506;IPR006026;IPR035914;IPR034036;	Tolloid-like protein 1	non_RBP	0	0		FALSE		0
Hs	O60284	ST18_HUMAN	0.3	IPR013681;IPR002515;IPR036060;	Suppression of tumorigenicity 18 protein	non_RBP	0	0		FALSE		0.214
Hs	O60347	TBC12_HUMAN	0.3	IPR000195;IPR035969;	TBC1 domain family member 12	non_RBP	0	0		FALSE		0.368
Hs	O60481	ZIC3_HUMAN	0.3	IPR036236;IPR013087;IPR041643;	Zinc finger protein ZIC 3	non_RBP	0	0		FALSE		0.227
Hs	O60494	CUBN_HUMAN	0.3	IPR000859;IPR028876;IPR001881;IPR000742;IPR000152;IPR018097;IPR024731;IPR009030;IPR035914;	Cubilin	non_RBP	0	0		FALSE		0
Hs	O60503	ADCY9_HUMAN	0.3	IPR001054;IPR018297;IPR029787;	Adenylate cyclase type 9	non_RBP	0	0		FALSE		0.13
Hs	O60543	CIDEA_HUMAN	0.3	IPR032936;IPR003508;	Cell death activator CIDE-A	non_RBP	0	0		FALSE		0
Hs	O60609	GFRA3_HUMAN	0.3	IPR016017;IPR037193;IPR003438;IPR003505;	GDNF family receptor alpha-3	non_RBP	0	0		FALSE		0
Hs	O60669	MOT2_HUMAN	0.3	IPR004743;IPR027178;IPR011701;IPR020846;IPR036259;	Monocarboxylate transporter 2	non_RBP	0	0		FALSE		0.14
Hs	O60733	PLPL9_HUMAN	0.3	IPR016035;IPR002110;IPR036770;IPR002641;	85/88 kDa calcium-independent phospholipase A2	non_RBP	0	0		FALSE		0
Hs	O60813	PRA11_HUMAN	0.3	IPR032675;IPR026271;	PRAME family member 11	non_RBP	0	0		FALSE		0
Hs	O75072	FKTN_HUMAN	0.3	IPR045587;IPR009644;IPR007074;	Fukutin	non_RBP	0	0		FALSE		0
Hs	O75352	MPU1_HUMAN	0.3	IPR016817;IPR006603;	Mannose-P-dolichol utilization defect 1 protein	non_RBP	0	0		FALSE		0
Hs	O75379	VAMP4_HUMAN	0.3	IPR001388;IPR042855;IPR042887;	Vesicle-associated membrane protein 4	non_RBP	0	0		FALSE		0.362
Hs	O75443	TECTA_HUMAN	0.3	IPR000742;IPR003886;IPR036084;IPR033026;IPR002919;IPR025615;IPR014853;IPR001007;IPR001846;IPR042235;IPR001507;IPR017977;	Alpha-tectorin	non_RBP	0	0		FALSE		0
Hs	O75486	SUPT3_HUMAN	0.3	IPR009072;IPR003195;	Transcription initiation protein SPT3 homolog	non_RBP	0	0		FALSE		0.063
Hs	O75528	TADA3_HUMAN	0.3	IPR019340;	Transcriptional adapter 3	non_RBP	0	0		FALSE		0.204
Hs	O75578	ITA10_HUMAN	0.3	IPR013517;IPR013519;IPR000413;IPR013649;IPR028994;IPR032695;IPR002035;IPR036465;	Integrin alpha-10	non_RBP	0	0		FALSE		0
Hs	O75631	UPK3A_HUMAN	0.3	IPR024831;IPR024825;	Uroplakin-3a	non_RBP	0	0		FALSE		0.16
Hs	O75901	RASF9_HUMAN	0.3	IPR033593;IPR000159;IPR033633;IPR029071;	Ras association domain-containing protein 9	non_RBP	0	0		FALSE		0.179
Hs	O94817	ATG12_HUMAN	0.3	IPR007242;IPR029071;	Ubiquitin-like protein ATG12	non_RBP	0	0		FALSE		0.357
Hs	O95007	OR6B1_HUMAN	0.3	IPR000276;IPR017452;IPR000725;	Olfactory receptor 6B1	non_RBP	0	0		FALSE		0
Hs	O95047	OR2A4_HUMAN	0.3	IPR000276;IPR017452;IPR000725;	Olfactory receptor 2A4	non_RBP	0	0		FALSE		0
Hs	O95050	INMT_HUMAN	0.3	IPR025820;IPR000940;IPR029063;	Indolethylamine N-methyltransferase	non_RBP	0	0		FALSE		0
Hs	O95158	NXPH4_HUMAN	0.3	IPR010450;IPR026845;	Neurexophilin-4	non_RBP	0	0		FALSE		0.065
Hs	O95256	I18RA_HUMAN	0.3	IPR007110;IPR036179;IPR013783;IPR003599;IPR015621;IPR041416;IPR000157;IPR035897;	Interleukin-18 receptor accessory protein	non_RBP	0	0		FALSE		0
Hs	O95371	OR2C1_HUMAN	0.3	IPR000276;IPR017452;IPR000725;	Olfactory receptor 2C1	non_RBP	0	0		FALSE		0
Hs	O95522	PRA12_HUMAN	0.3	IPR032675;IPR026271;	PRAME family member 12	non_RBP	0	0		FALSE		0
Hs	O95562	SFT2B_HUMAN	0.3	IPR007305;IPR011691;	Vesicle transport protein SFT2B	non_RBP	0	0		FALSE		0
Hs	O95772	STR3N_HUMAN	0.3	IPR019498;	STARD3 N-terminal-like protein	non_RBP	0	0		FALSE		0.15
Hs	O95918	OR2H2_HUMAN	0.3	IPR000276;IPR017452;IPR000725;	Olfactory receptor 2H2	non_RBP	0	0		FALSE		0
Hs	O95935	TBX18_HUMAN	0.3	IPR008967;IPR036960;IPR001699;IPR018186;	T-box transcription factor TBX18	non_RBP	0	0		FALSE		0.185
Hs	O95936	EOMES_HUMAN	0.3	IPR008967;IPR032385;IPR036960;IPR001699;IPR018186;	Eomesodermin homolog	non_RBP	0	0		FALSE		0.099
Hs	O95947	TBX6_HUMAN	0.3	IPR008967;IPR036960;IPR002070;IPR001699;IPR018186;	T-box transcription factor TBX6	non_RBP	0	0		FALSE		0.204
Hs	O95971	BY55_HUMAN	0.3	IPR042385;IPR036179;IPR013783;	CD160 antigen	non_RBP	0	0		FALSE		0
Hs	O95990	F107A_HUMAN	0.3	IPR009533;	Actin-associated protein FAM107A	non_RBP	0	0		FALSE		0.139
Hs	P00325	ADH1B_HUMAN	0.3	IPR013149;IPR013154;IPR002328;IPR011032;IPR036291;IPR020843;	All-trans-retinol dehydrogenase [NAD(+)] ADH1B	non_RBP	0	0		FALSE		0
Hs	P01116	RASK_HUMAN	0.3	IPR027417;IPR005225;IPR001806;IPR020849;	GTPase KRas	non_RBP	0	0		FALSE		0
Hs	P02585	TNNC2_HUMAN	0.3	IPR011992;IPR018247;IPR002048;	Troponin C, skeletal muscle	non_RBP	0	0		FALSE		0
Hs	P02748	CO9_HUMAN	0.3	IPR037567;IPR009030;IPR036055;IPR023415;IPR002172;IPR001862;IPR020864;IPR020863;IPR000884;IPR036383;	Complement component C9	non_RBP	0	0		FALSE		0
Hs	P04070	PROC_HUMAN	0.3	IPR017857;IPR001881;IPR000742;IPR000152;IPR018097;IPR035972;IPR000294;IPR012224;IPR009003;IPR043504;IPR001314;IPR001254;IPR018114;IPR033116;	Vitamin K-dependent protein C	non_RBP	0	0		FALSE		0
Hs	P04629	NTRK1_HUMAN	0.3	IPR000483;IPR007110;IPR036179;IPR013783;IPR011009;IPR001611;IPR032675;IPR020777;IPR020461;IPR031635;IPR000719;IPR017441;IPR001245;IPR040665;IPR008266;IPR020635;IPR002011;	High affinity nerve growth factor receptor	non_RBP	0	0		FALSE		0
Hs	P05108	CP11A_HUMAN	0.3	IPR033283;IPR001128;IPR017972;IPR002401;IPR036396;	Cholesterol side-chain cleavage enzyme, mitochondrial	non_RBP	0	0		FALSE		0
Hs	P05129	KPCG_HUMAN	0.3	IPR000961;IPR000008;IPR035892;IPR020454;IPR011009;IPR002219;IPR017892;IPR000719;IPR017441;IPR014375;IPR008271;	Protein kinase C gamma type	non_RBP	0	0		FALSE		0
Hs	P05156	CFAI_HUMAN	0.3	IPR003884;IPR002350;IPR036058;IPR036055;IPR023415;IPR002172;IPR009003;IPR043504;IPR001314;IPR001190;IPR017448;IPR036772;IPR001254;IPR018114;IPR033116;	Complement factor I	non_RBP	0	0		FALSE		0
Hs	P05408	7B2_HUMAN	0.3	IPR007945;	Neuroendocrine protein 7B2	non_RBP	0	0		FALSE		0.184
Hs	P05981	HEPS_HUMAN	0.3	IPR038957;IPR015352;IPR009003;IPR043504;IPR001314;IPR017448;IPR036772;IPR001254;IPR018114;IPR033116;	Serine protease hepsin	non_RBP	0	0		FALSE		0
Hs	P06731	CEAM5_HUMAN	0.3	IPR007110;IPR036179;IPR013783;IPR003599;IPR003598;IPR013106;	Carcinoembryonic antigen-related cell adhesion molecule 5	non_RBP	0	0		FALSE		0
Hs	P07099	HYEP_HUMAN	0.3	IPR029058;IPR000073;IPR000639;IPR016292;	Epoxide hydrolase 1	non_RBP	0	0		FALSE		0
Hs	P07148	FABPL_HUMAN	0.3	IPR012674;IPR000463;IPR031259;IPR031276;	Fatty acid-binding protein, liver	non_RBP	0	0		FALSE		0
Hs	P07204	TRBM_HUMAN	0.3	IPR001304;IPR016186;IPR016316;IPR026823;IPR016187;IPR001881;IPR000742;IPR000152;IPR018097;IPR009030;IPR015149;	Thrombomodulin	non_RBP	0	0		FALSE		0.04
Hs	P07307	ASGR2_HUMAN	0.3	IPR001304;IPR016186;IPR018378;IPR033989;IPR016187;	Asialoglycoprotein receptor 2	non_RBP	0	0		FALSE		0.141
Hs	P07358	CO8B_HUMAN	0.3	IPR037566;IPR036055;IPR023415;IPR002172;IPR001862;IPR020864;IPR020863;IPR000884;IPR036383;	Complement component C8 beta chain	non_RBP	0	0		FALSE		0.046
Hs	P07510	ACHG_HUMAN	0.3	IPR006202;IPR036734;IPR006201;IPR036719;IPR038050;IPR006029;IPR018000;IPR002394;	Acetylcholine receptor subunit gamma	non_RBP	0	0		FALSE		0
Hs	P08172	ACM2_HUMAN	0.3	IPR000276;IPR017452;IPR001065;IPR000995;	Muscarinic acetylcholine receptor M2	non_RBP	0	0		FALSE		0.296
Hs	P08247	SYPH_HUMAN	0.3	IPR008253;IPR001285;IPR028714;	Synaptophysin	non_RBP	0	0		FALSE		0.243
Hs	P08603	CFAH_HUMAN	0.3	IPR035976;IPR000436;	Complement factor H	non_RBP	0	0		FALSE		0
Hs	P08908	5HT1A_HUMAN	0.3	IPR000610;IPR002231;IPR000276;IPR017452;	5-hydroxytryptamine receptor 1A	non_RBP	0	0		FALSE		0.121
Hs	P09017	HXC4_HUMAN	0.3	IPR009057;IPR017995;IPR001827;IPR017970;IPR001356;IPR020479;	Homeobox protein Hox-C4	non_RBP	0	0		FALSE		0.617
Hs	P09038	FGF2_HUMAN	0.3	IPR028223;IPR002209;IPR008996;	Fibroblast growth factor 2	non_RBP	0	0		FALSE		0.462
Hs	P09067	HXB5_HUMAN	0.3	IPR009057;IPR017995;IPR001827;IPR017970;IPR001356;IPR020479;	Homeobox protein Hox-B5	non_RBP	0	0		FALSE		0.361
Hs	P09466	PAEP_HUMAN	0.3	IPR002447;IPR012674;IPR002345;IPR022272;IPR000566;	Glycodelin	non_RBP	0	0		FALSE		0
Hs	P09629	HXB7_HUMAN	0.3	IPR009057;IPR017995;IPR001827;IPR017970;IPR001356;IPR020479;	Homeobox protein Hox-B7	non_RBP	0	0		FALSE		0.111
Hs	P09630	HXC6_HUMAN	0.3	IPR009057;IPR001827;IPR017970;IPR001356;IPR020479;	Homeobox protein Hox-C6	non_RBP	0	0		FALSE		0.153
Hs	P09693	CD3G_HUMAN	0.3	IPR015484;IPR036179;IPR013783;IPR032052;IPR003598;IPR003110;	T-cell surface glycoprotein CD3 gamma chain	non_RBP	0	0		FALSE		0
Hs	P0C0L5	CO4B_HUMAN	0.3	IPR009048;IPR036595;IPR011625;IPR011626;IPR000020;IPR018081;IPR001840;IPR037569;IPR013783;IPR001599;IPR019742;IPR002890;IPR041555;IPR040839;IPR001134;IPR018933;IPR008930;IPR008993;	Complement C4-B	non_RBP	0	0		FALSE		0
Hs	P0C264	SBK3_HUMAN	0.3	IPR011009;IPR000719;IPR017441;IPR008271;	Uncharacterized serine/threonine-protein kinase SBK3	non_RBP	0	0		FALSE		0.128
Hs	P0C6C1	AN34C_HUMAN	0.3	IPR042637;IPR002110;IPR036770;	Ankyrin repeat domain-containing protein 34C	non_RBP	0	0		FALSE		0.209
Hs	P0C7L1	ISK8_HUMAN	0.3	IPR002350;IPR036058;	Serine protease inhibitor Kazal-type 8	non_RBP	0	0		FALSE		0
Hs	P0C7Q2	ARMS2_HUMAN	0.3	NA	Age-related maculopathy susceptibility protein 2	non_RBP	0	0	NA	FALSE	NA	0.196
Hs	P0C7T2	OR2T7_HUMAN	0.3	IPR000276;IPR017452;IPR000725;	Olfactory receptor 2T7	non_RBP	0	0		FALSE		0
Hs	P0C7T3	O56A5_HUMAN	0.3	IPR000276;IPR017452;IPR000725;	Olfactory receptor 56A5	non_RBP	0	0		FALSE		0
Hs	P0C7W6	CC172_HUMAN	0.3	IPR029618;	Coiled-coil domain-containing protein 172	non_RBP	0	0		FALSE		0
Hs	P0CG37	CFC1_HUMAN	0.3	IPR019011;IPR000742;	Cryptic protein	non_RBP	0	0		FALSE		0
Hs	P0CJ74	HMN7_HUMAN	0.3	IPR028139;	Humanin-like 7	non_RBP	0	0		FALSE		0
Hs	P0DMC3	ELA_HUMAN	0.3	NA	Apelin receptor early endogenous ligand	non_RBP	0	0	NA	FALSE	NA	0
Hs	P0DN37	PAL4G_HUMAN	0.3	IPR029000;IPR024936;IPR020892;IPR002130;	Peptidyl-prolyl cis-trans isomerase A-like 4G	non_RBP	0	0		FALSE		0
Hs	P10070	GLI2_HUMAN	0.3	IPR043359;IPR036236;IPR013087;	Zinc finger protein GLI2	non_RBP	0	0		FALSE		0.331
Hs	P10244	MYBB_HUMAN	0.3	IPR015395;IPR009057;IPR017930;IPR028311;IPR001005;	Myb-related protein B	non_RBP	0	0		FALSE		0.14
Hs	P10589	COT1_HUMAN	0.3	IPR035500;IPR000536;IPR001723;IPR001628;IPR013088;	COUP transcription factor 1	non_RBP	0	0		FALSE		0.191
Hs	P10643	CO7_HUMAN	0.3	IPR037564;IPR003884;IPR040729;IPR036055;IPR023415;IPR002172;IPR001862;IPR020864;IPR020863;IPR035976;IPR000436;IPR000884;IPR036383;	Complement component C7	non_RBP	0	0		FALSE		0.096
Hs	P10916	MLRV_HUMAN	0.3	IPR011992;IPR018247;IPR002048;	Myosin regulatory light chain 2, ventricular/cardiac muscle isoform	non_RBP	0	0		FALSE		0
Hs	P11234	RALB_HUMAN	0.3	IPR027417;IPR028412;IPR005225;IPR001806;IPR020849;	Ras-related protein Ral-B	non_RBP	0	0		FALSE		0.131
Hs	P12319	FCERA_HUMAN	0.3	IPR007110;IPR036179;IPR013783;IPR003599;IPR003598;	High affinity immunoglobulin epsilon receptor subunit alpha	non_RBP	0	0		FALSE		0
Hs	P13497	BMP1_HUMAN	0.3	IPR029837;IPR015446;IPR000859;IPR001881;IPR000742;IPR000152;IPR018097;IPR009030;IPR024079;IPR001506;IPR006026;IPR035914;IPR034036;	Bone morphogenetic protein 1	non_RBP	0	0		FALSE		0.044
Hs	P13521	SCG2_HUMAN	0.3	IPR018054;IPR001990;IPR038858;	Secretogranin-2	non_RBP	0	0		FALSE		0.165
Hs	P13637	AT1A3_HUMAN	0.3	IPR006068;IPR004014;IPR023299;IPR018303;IPR023298;IPR008250;IPR036412;IPR023214;IPR005775;IPR001757;IPR044492;	Sodium/potassium-transporting ATPase subunit alpha-3	non_RBP	0	0		FALSE		0.024
Hs	P13671	CO6_HUMAN	0.3	IPR003884;IPR002350;IPR036055;IPR023415;IPR002172;IPR001862;IPR020864;IPR020863;IPR035976;IPR000436;IPR000884;IPR036383;	Complement component C6	non_RBP	0	0		FALSE		0
Hs	P13727	PRG2_HUMAN	0.3	IPR001304;IPR016186;IPR018378;IPR016187;IPR033816;IPR002352;	Bone marrow proteoglycan	non_RBP	0	0		FALSE		0.23
Hs	P14061	DHB1_HUMAN	0.3	IPR011348;IPR036291;IPR020904;IPR002347;	Estradiol 17-beta-dehydrogenase 1	non_RBP	0	0		FALSE		0.116
Hs	P14151	LYAM1_HUMAN	0.3	IPR001304;IPR016186;IPR018378;IPR016187;IPR000742;IPR016348;IPR033991;IPR002396;IPR035976;IPR000436;	L-selectin	non_RBP	0	0		FALSE		0
Hs	P14207	FOLR2_HUMAN	0.3	IPR004269;IPR018143;IPR032937;	Folate receptor beta	non_RBP	0	0		FALSE		0
Hs	P14317	HCLS1_HUMAN	0.3	IPR028534;IPR003134;IPR036028;IPR001452;	Hematopoietic lineage cell-specific protein	non_RBP	0	0		FALSE		0.364
Hs	P14555	PA2GA_HUMAN	0.3	IPR001211;IPR033112;IPR016090;IPR036444;IPR033113;	Phospholipase A2, membrane associated	non_RBP	0	0		FALSE		0
Hs	P15514	AREG_HUMAN	0.3	IPR000742;IPR015497;	Amphiregulin	non_RBP	0	0		FALSE		0.377
Hs	P16562	CRIS2_HUMAN	0.3	IPR018244;IPR014044;IPR035940;IPR042076;IPR001283;IPR013871;IPR034117;IPR003582;	Cysteine-rich secretory protein 2	non_RBP	0	0		FALSE		0
Hs	P17481	HXB8_HUMAN	0.3	IPR009057;IPR001827;IPR017970;IPR001356;IPR020479;IPR000047;	Homeobox protein Hox-B8	non_RBP	0	0		FALSE		0.169
Hs	P17483	HXB4_HUMAN	0.3	IPR009057;IPR017995;IPR001827;IPR017970;IPR001356;IPR020479;	Homeobox protein Hox-B4	non_RBP	0	0		FALSE		0.661
Hs	P17542	TAL1_HUMAN	0.3	IPR011598;IPR036638;IPR040238;	T-cell acute lymphocytic leukemia protein 1	non_RBP	0	0		FALSE		0.474
Hs	P18075	BMP7_HUMAN	0.3	IPR029034;IPR001839;IPR001111;IPR015615;IPR017948;	Bone morphogenetic protein 7	non_RBP	0	0		FALSE		0.049
Hs	P18440	ARY1_HUMAN	0.3	IPR001447;IPR038765;	Arylamine N-acetyltransferase 1	non_RBP	0	0		FALSE		0
Hs	P19438	TNR1A_HUMAN	0.3	IPR011029;IPR000488;IPR001368;IPR020419;IPR033994;IPR033993;	Tumor necrosis factor receptor superfamily member 1A	non_RBP	0	0		FALSE		0.044
Hs	P19835	CEL_HUMAN	0.3	IPR029058;IPR033560;IPR002018;IPR019826;IPR019819;IPR032059;	Bile salt-activated lipase	non_RBP	0	0		FALSE		0.264
Hs	P20264	PO3F3_HUMAN	0.3	IPR009057;IPR017970;IPR001356;IPR010982;IPR013847;IPR000327;IPR016362;	POU domain, class 3, transcription factor 3	non_RBP	0	0		FALSE		0.46
Hs	P20273	CD22_HUMAN	0.3	IPR013162;IPR007110;IPR036179;IPR013783;IPR003599;IPR003598;	B-cell receptor CD22	non_RBP	0	0		FALSE		0
Hs	P20594	ANPRB_HUMAN	0.3	IPR001054;IPR018297;IPR001828;IPR001170;IPR011009;IPR029787;IPR028082;IPR000719;IPR001245;	Atrial natriuretic peptide receptor 2	non_RBP	0	0		FALSE		0
Hs	P20701	ITAL_HUMAN	0.3	IPR013517;IPR013519;IPR000413;IPR013649;IPR018184;IPR028994;IPR032695;IPR002035;IPR036465;	Integrin alpha-L	non_RBP	0	0		FALSE		0.037
Hs	P20702	ITAX_HUMAN	0.3	IPR013517;IPR013519;IPR000413;IPR013649;IPR018184;IPR028994;IPR032695;IPR002035;IPR036465;	Integrin alpha-X	non_RBP	0	0		FALSE		0
Hs	P20719	HXA5_HUMAN	0.3	IPR009057;IPR017995;IPR001827;IPR017970;IPR001356;IPR020479;	Homeobox protein Hox-A5	non_RBP	0	0		FALSE		0.374
Hs	P20851	C4BPB_HUMAN	0.3	IPR035976;IPR000436;	C4b-binding protein beta chain	non_RBP	0	0		FALSE		0
Hs	P22897	MRC1_HUMAN	0.3	IPR001304;IPR016186;IPR018378;IPR016187;IPR000562;IPR036943;IPR013806;IPR035992;IPR000772;	Macrophage mannose receptor 1	non_RBP	0	0		FALSE		0
Hs	P23582	ANFC_HUMAN	0.3	IPR002406;IPR000663;IPR030480;	C-type natriuretic peptide	non_RBP	0	0		FALSE		0.413
Hs	P23634	AT2B4_HUMAN	0.3	IPR022141;IPR006068;IPR004014;IPR023299;IPR018303;IPR023298;IPR008250;IPR036412;IPR023214;IPR006408;IPR001757;IPR044492;	Plasma membrane calcium-transporting ATPase 4	non_RBP	0	0		FALSE		0.02
Hs	P25021	HRH2_HUMAN	0.3	IPR000276;IPR017452;IPR000503;	Histamine H2 receptor	non_RBP	0	0		FALSE		0.07
Hs	P25800	RBTN1_HUMAN	0.3	IPR001781;	Rhombotin-1	non_RBP	0	0		FALSE		0
Hs	P27487	DPP4_HUMAN	0.3	IPR029058;IPR002471;IPR001375;IPR002469;	Dipeptidyl peptidase 4	non_RBP	0	0		FALSE		0
Hs	P28347	TEAD1_HUMAN	0.3	IPR000818;IPR038096;IPR016361;IPR041086;	Transcriptional enhancer factor TEF-1	non_RBP	0	0		FALSE		0.073
Hs	P28356	HXD9_HUMAN	0.3	IPR009057;IPR017970;IPR001356;IPR020479;IPR006711;	Homeobox protein Hox-D9	non_RBP	0	0		FALSE		0.372
Hs	P29274	AA2AR_HUMAN	0.3	IPR001513;IPR001634;IPR000276;IPR017452;	Adenosine receptor A2a	non_RBP	0	0		FALSE		0.053
Hs	P29972	AQP1_HUMAN	0.3	IPR023271;IPR023274;IPR034294;IPR000425;IPR022357;	Aquaporin-1	non_RBP	0	0		FALSE		0
Hs	P30530	UFO_HUMAN	0.3	IPR003961;IPR036116;IPR007110;IPR036179;IPR013783;IPR003599;IPR011009;IPR000719;IPR017441;IPR001245;IPR008266;IPR020635;	Tyrosine-protein kinase receptor UFO	non_RBP	0	0		FALSE		0.067
Hs	P30953	OR1E1_HUMAN	0.3	IPR000276;IPR017452;IPR000725;	Olfactory receptor 1E1	non_RBP	0	0		FALSE		0
Hs	P30954	O10J1_HUMAN	0.3	IPR000276;IPR017452;IPR000725;	Olfactory receptor 10J1	non_RBP	0	0		FALSE		0
Hs	P30988	CALCR_HUMAN	0.3	IPR003287;IPR017981;IPR001688;IPR036445;IPR001879;IPR000832;IPR017983;	Calcitonin receptor	non_RBP	0	0		FALSE		0
Hs	P31267	HXA6_HUMAN	0.3	IPR009057;IPR017995;IPR001827;IPR017970;IPR001356;IPR020479;	Homeobox protein Hox-A6	non_RBP	0	0		FALSE		0.253
Hs	P31268	HXA7_HUMAN	0.3	IPR009057;IPR017995;IPR001827;IPR017970;IPR001356;IPR020479;	Homeobox protein Hox-A7	non_RBP	0	0		FALSE		0.191
Hs	P31512	FMO4_HUMAN	0.3	IPR036188;IPR000960;IPR020946;IPR002256;	Dimethylaniline monooxygenase [N-oxide-forming] 4	non_RBP	0	0		FALSE		0
Hs	P31629	ZEP2_HUMAN	0.3	IPR036236;IPR013087;	Transcription factor HIVEP2	non_RBP	0	0		FALSE		0.365
Hs	P32519	ELF1_HUMAN	0.3	IPR000418;IPR022084;IPR036388;IPR036390;	ETS-related transcription factor Elf-1	non_RBP	0	0		FALSE		0.223
Hs	P34982	OR1D2_HUMAN	0.3	IPR000276;IPR017452;IPR000725;	Olfactory receptor 1D2	non_RBP	0	0		FALSE		0
Hs	P35225	IL13_HUMAN	0.3	IPR009079;IPR020470;IPR001325;IPR018096;	Interleukin-13	non_RBP	0	0		FALSE		0
Hs	P35372	OPRM_HUMAN	0.3	IPR000276;IPR017452;IPR000105;IPR001418;	Mu-type opioid receptor	non_RBP	0	0		FALSE		0
Hs	P35556	FBN2_HUMAN	0.3	IPR026823;IPR001881;IPR013032;IPR000742;IPR000152;IPR018097;IPR024731;IPR011398;IPR040872;IPR009030;IPR017878;IPR036773;	Fibrillin-2	non_RBP	0	0		FALSE		0.011
Hs	P39905	GDNF_HUMAN	0.3	IPR029034;IPR016649;IPR043401;IPR001839;	Glial cell line-derived neurotrophic factor	non_RBP	0	0		FALSE		0.341
Hs	P41231	P2RY2_HUMAN	0.3	IPR000276;IPR017452;IPR000356;	P2Y purinoceptor 2	non_RBP	0	0		FALSE		0.159
Hs	P41271	NBL1_HUMAN	0.3	IPR006207;IPR029034;IPR004133;IPR016728;	Neuroblastoma suppressor of tumorigenicity 1	non_RBP	0	0		FALSE		0.276
Hs	P42261	GRIA1_HUMAN	0.3	IPR001828;IPR019594;IPR001508;IPR001320;IPR028082;	Glutamate receptor 1	non_RBP	0	0		FALSE		0.022
Hs	P43080	GUC1A_HUMAN	0.3	IPR011992;IPR018247;IPR002048;IPR033022;IPR028846;	Guanylyl cyclase-activating protein 1	non_RBP	0	0		FALSE		0
Hs	P43146	DCC_HUMAN	0.3	IPR033012;IPR003961;IPR036116;IPR007110;IPR036179;IPR013783;IPR013098;IPR003599;IPR003598;IPR010560;	Netrin receptor DCC	non_RBP	0	0		FALSE		0.106
Hs	P43358	MAGA4_HUMAN	0.3	IPR037445;IPR021072;IPR041898;IPR041899;IPR030098;IPR002190;	Melanoma-associated antigen 4	non_RBP	0	0		FALSE		0.322
Hs	P43652	AFAM_HUMAN	0.3	IPR000264;IPR020858;IPR021177;IPR020857;IPR014760;	Afamin	non_RBP	0	0		FALSE		0
Hs	P46091	CML2_HUMAN	0.3	IPR000276;IPR017452;IPR002275;	G-protein coupled receptor 1	non_RBP	0	0		FALSE		0
Hs	P46531	NOTC1_HUMAN	0.3	IPR002110;IPR036770;IPR001881;IPR013032;IPR000742;IPR000152;IPR018097;IPR009030;IPR008297;IPR035993;IPR022362;IPR024600;IPR000800;IPR010660;IPR011656;	Neurogenic locus notch homolog protein 1	non_RBP	0	0		FALSE		0.084
Hs	P47736	RPGP1_HUMAN	0.3	IPR003109;IPR035974;IPR000331;	Rap1 GTPase-activating protein 1	non_RBP	1	0.3273	IPR000331	FALSE		0.326
Hs	P47775	GPR12_HUMAN	0.3	IPR000276;IPR017452;IPR000599;IPR000723;	G-protein coupled receptor 12	non_RBP	0	0		FALSE		0
Hs	P47887	OR1E2_HUMAN	0.3	IPR000276;IPR017452;IPR000725;	Olfactory receptor 1E2	non_RBP	0	0		FALSE		0
Hs	P48058	GRIA4_HUMAN	0.3	IPR001828;IPR019594;IPR001508;IPR001320;IPR028082;	Glutamate receptor 4	non_RBP	0	0		FALSE		0
Hs	P48539	PCP4_HUMAN	0.3	IPR033236;	Calmodulin regulator protein PCP4	non_RBP	0	0		FALSE		0.629
Hs	P48736	PK3CG_HUMAN	0.3	IPR016024;IPR035892;IPR011009;IPR000403;IPR036940;IPR018936;IPR002420;IPR003113;IPR001263;IPR042236;IPR000341;IPR015433;IPR045580;IPR029071;	Phosphatidylinositol 4,5-bisphosphate 3-kinase catalytic subunit gamma isoform	non_RBP	0	0		FALSE		0
Hs	P49221	TGM4_HUMAN	0.3	IPR013783;IPR014756;IPR038765;IPR002931;IPR036985;IPR023608;IPR013808;IPR008958;IPR036238;IPR001102;	Protein-glutamine gamma-glutamyltransferase 4	non_RBP	0	0		FALSE		0
Hs	P49763	PLGF_HUMAN	0.3	IPR029034;IPR023581;IPR000072;	Placenta growth factor	non_RBP	0	0		FALSE		0.213
Hs	P49771	FLT3L_HUMAN	0.3	IPR009079;IPR004213;	Fms-related tyrosine kinase 3 ligand	non_RBP	0	0		FALSE		0.098
Hs	P49908	SEPP1_HUMAN	0.3	IPR007671;IPR007672;IPR037941;	Selenoprotein P	non_RBP	0	0		FALSE		0.262
Hs	P50607	TUB_HUMAN	0.3	IPR025659;IPR000007;IPR018066;IPR005398;	Tubby protein homolog	non_RBP	0	0		FALSE		0.413
Hs	P50993	AT1A2_HUMAN	0.3	IPR006068;IPR004014;IPR023299;IPR018303;IPR023298;IPR008250;IPR036412;IPR023214;IPR005775;IPR001757;IPR044492;	Sodium/potassium-transporting ATPase subunit alpha-2	non_RBP	0	0		FALSE		0.05
Hs	P51161	FABP6_HUMAN	0.3	IPR012674;IPR000463;IPR031259;	Gastrotropin	non_RBP	0	0		FALSE		0
Hs	P52895	AK1C2_HUMAN	0.3	IPR020471;IPR044482;IPR018170;IPR023210;IPR036812;	Aldo-keto reductase family 1 member C2	non_RBP	0	0		FALSE		0
Hs	P52945	PDX1_HUMAN	0.3	IPR009057;IPR017995;IPR017970;IPR001356;IPR020479;	Pancreas/duodenum homeobox protein 1	non_RBP	0	0		FALSE		0.428
Hs	P52954	LBX1_HUMAN	0.3	IPR009057;IPR017970;IPR001356;IPR000047;	Transcription factor LBX1	non_RBP	0	0		FALSE		0.367
Hs	P53672	CRBA2_HUMAN	0.3	IPR001064;IPR011024;	Beta-crystallin A2	non_RBP	0	0		FALSE		0
Hs	P53708	ITA8_HUMAN	0.3	IPR013517;IPR013519;IPR000413;IPR013649;IPR018184;IPR028994;IPR032695;	Integrin alpha-8	non_RBP	0	0		FALSE		0
Hs	P53779	MK10_HUMAN	0.3	IPR011009;IPR003527;IPR008351;IPR000719;IPR008271;	Mitogen-activated protein kinase 10	non_RBP	0	0		FALSE		0.129
Hs	P54762	EPHB1_HUMAN	0.3	IPR027936;IPR034231;IPR042819;IPR001090;IPR003961;IPR036116;IPR008979;IPR009030;IPR013783;IPR011009;IPR000719;IPR017441;IPR001660;IPR013761;IPR001245;IPR008266;IPR020635;IPR016257;IPR001426;	Ephrin type-B receptor 1	non_RBP	0	0		FALSE		0
Hs	P55851	UCP2_HUMAN	0.3	IPR002030;IPR018108;IPR023395;	Mitochondrial uncoupling protein 2	non_RBP	0	0		FALSE		0
Hs	P55916	UCP3_HUMAN	0.3	IPR002030;IPR018108;IPR023395;	Mitochondrial uncoupling protein 3	non_RBP	0	0		FALSE		0
Hs	P56177	DLX1_HUMAN	0.3	IPR009057;IPR017970;IPR001356;IPR020479;IPR000047;	Homeobox protein DLX-1	non_RBP	0	0		FALSE		0.349
Hs	P57078	RIPK4_HUMAN	0.3	IPR002110;IPR036770;IPR011009;IPR000719;IPR017441;IPR008271;	Receptor-interacting serine/threonine-protein kinase 4	non_RBP	0	0		FALSE		0.096
Hs	P58170	OR1D5_HUMAN	0.3	IPR000276;IPR017452;IPR000725;	Olfactory receptor 1D5	non_RBP	0	0		FALSE		0
Hs	P59797	SELV_HUMAN	0.3	IPR011893;IPR036249;	Selenoprotein V	non_RBP	0	0		FALSE		0.298
Hs	P61236	YPEL3_HUMAN	0.3	IPR034751;IPR004910;IPR039058;	Protein yippee-like 3	non_RBP	0	0		FALSE		0
Hs	P61266	STX1B_HUMAN	0.3	IPR010989;IPR028669;IPR045242;IPR006012;IPR006011;IPR000727;	Syntaxin-1B	non_RBP	0	0		FALSE		0.069
Hs	P61328	FGF12_HUMAN	0.3	IPR028254;IPR002209;IPR008996;	Fibroblast growth factor 12	non_RBP	0	0		FALSE		0.276
Hs	P61647	SIA8F_HUMAN	0.3	IPR001675;IPR038578;IPR012163;	Alpha-2,8-sialyltransferase 8F	non_RBP	0	0		FALSE		0
Hs	P63316	TNNC1_HUMAN	0.3	IPR011992;IPR018247;IPR002048;	Troponin C, slow skeletal and cardiac muscles	non_RBP	0	0		FALSE		0
Hs	P78314	3BP2_HUMAN	0.3	IPR011993;IPR001849;IPR000980;IPR036860;IPR035848;IPR035847;	SH3 domain-binding protein 2	non_RBP	0	0		FALSE		0.492
Hs	P78412	IRX6_HUMAN	0.3	IPR009057;IPR017970;IPR001356;IPR008422;IPR003893;	Iroquois-class homeodomain protein IRX-6	non_RBP	0	0		FALSE		0.222
Hs	P84550	SKOR1_HUMAN	0.3	IPR014890;IPR009061;IPR010919;IPR003380;IPR037000;IPR028762;IPR023216;	SKI family transcriptional corepressor 1	non_RBP	0	0		FALSE		0.457
Hs	Q00444	HXC5_HUMAN	0.3	IPR009057;IPR017995;IPR001827;IPR017970;IPR001356;IPR020479;	Homeobox protein Hox-C5	non_RBP	0	0		FALSE		0.333
Hs	Q01101	INSM1_HUMAN	0.3	IPR042972;IPR036236;IPR013087;	Insulinoma-associated protein 1	non_RBP	0	0		FALSE		0.41
Hs	Q01344	IL5RA_HUMAN	0.3	IPR003961;IPR036116;IPR013783;IPR003532;IPR015321;	Interleukin-5 receptor subunit alpha	non_RBP	0	0		FALSE		0
Hs	Q01453	PMP22_HUMAN	0.3	IPR003936;IPR004031;IPR004032;	Peripheral myelin protein 22	non_RBP	0	0		FALSE		0
Hs	Q01740	FMO1_HUMAN	0.3	IPR036188;IPR000960;IPR020946;IPR002253;	Dimethylaniline monooxygenase [N-oxide-forming] 1	non_RBP	0	0		FALSE		0
Hs	Q01959	SC6A3_HUMAN	0.3	IPR000175;IPR002436;IPR037272;	Sodium-dependent dopamine transporter	non_RBP	0	0		FALSE		0
Hs	Q02108	GCYA1_HUMAN	0.3	IPR001054;IPR018297;IPR038158;IPR011644;IPR011645;IPR042463;IPR024096;IPR029787;	Guanylate cyclase soluble subunit alpha-1	non_RBP	0	0		FALSE		0
Hs	Q02535	ID3_HUMAN	0.3	IPR011598;IPR026052;IPR036638;	DNA-binding protein inhibitor ID-3	non_RBP	0	0		FALSE		0
Hs	Q02556	IRF8_HUMAN	0.3	IPR019817;IPR001346;IPR019471;IPR044400;IPR017855;IPR008984;IPR036388;IPR036390;	Interferon regulatory factor 8	non_RBP	0	0		FALSE		0
Hs	Q02928	CP4AB_HUMAN	0.3	IPR001128;IPR017972;IPR002401;IPR036396;	Cytochrome P450 4A11	non_RBP	0	0		FALSE		0
Hs	Q03167	TGBR3_HUMAN	0.3	IPR042235;IPR001507;IPR017977;	Transforming growth factor beta receptor type 3	non_RBP	0	0		FALSE		0.042
Hs	Q03431	PTH1R_HUMAN	0.3	IPR017981;IPR036445;IPR001879;IPR002170;IPR000832;IPR017983;	Parathyroid hormone/parathyroid hormone-related peptide receptor	non_RBP	0	0		FALSE		0.18
Hs	Q06033	ITIH3_HUMAN	0.3	IPR010600;IPR013694;IPR002035;IPR036465;	Inter-alpha-trypsin inhibitor heavy chain H3	non_RBP	0	0		FALSE		0
Hs	Q06416	P5F1B_HUMAN	0.3	IPR009057;IPR017970;IPR001356;IPR010982;IPR013847;IPR000327;IPR015585;	Putative POU domain, class 5, transcription factor 1B	non_RBP	0	0		FALSE		0.331
Hs	Q07108	CD69_HUMAN	0.3	IPR001304;IPR016186;IPR016187;IPR033992;	Early activation antigen CD69	non_RBP	0	0		FALSE		0.146
Hs	Q07444	NKG2E_HUMAN	0.3	IPR001304;IPR016186;IPR016187;IPR033992;	NKG2-E type II integral membrane protein	non_RBP	0	0		FALSE		0.129
Hs	Q0VAA5	PLCX2_HUMAN	0.3	IPR017946;IPR042158;IPR000909;	PI-PLC X domain-containing protein 2	non_RBP	0	0		FALSE		0
Hs	Q0VDD7	BRME1_HUMAN	0.3	IPR031441;	Uncharacterized protein C19orf57	non_RBP	0	0		FALSE		0.756
Hs	Q13018	PLA2R_HUMAN	0.3	IPR001304;IPR016186;IPR018378;IPR016187;IPR000562;IPR036943;IPR035992;IPR000772;	Secretory phospholipase A2 receptor	non_RBP	0	0		FALSE		0
Hs	Q13021	MALL_HUMAN	0.3	IPR013295;IPR008253;	MAL-like protein	non_RBP	0	0		FALSE		0
Hs	Q13239	SLAP1_HUMAN	0.3	IPR000980;IPR036860;IPR036028;IPR001452;IPR035055;IPR035052;IPR035596;	Src-like-adapter	non_RBP	0	0		FALSE		0
Hs	Q13268	DHRS2_HUMAN	0.3	IPR027052;IPR036291;IPR020904;IPR002347;	Dehydrogenase/reductase SDR family member 2, mitochondrial	non_RBP	0	0		FALSE		0
Hs	Q13319	CD5R2_HUMAN	0.3	IPR004944;IPR036915;	Cyclin-dependent kinase 5 activator 2	non_RBP	0	0		FALSE		0.455
Hs	Q13322	GRB10_HUMAN	0.3	IPR015042;IPR039664;IPR035036;IPR035037;IPR011993;IPR039665;IPR001849;IPR000159;IPR000980;IPR036860;IPR029071;	Growth factor receptor-bound protein 10	non_RBP	0	0		FALSE		0.094
Hs	Q13422	IKZF1_HUMAN	0.3	IPR036236;IPR013087;	DNA-binding protein Ikaros	non_RBP	0	0		FALSE		0.189
Hs	Q13467	FZD5_HUMAN	0.3	IPR015526;IPR000539;IPR020067;IPR036790;IPR037441;IPR017981;	Frizzled-5	non_RBP	0	0		FALSE		0.041
Hs	Q13477	MADCA_HUMAN	0.3	IPR015169;IPR007110;IPR036179;IPR013783;IPR003599;IPR037413;	Mucosal addressin cell adhesion molecule 1	non_RBP	0	0		FALSE		0.241
Hs	Q13489	BIRC3_HUMAN	0.3	IPR001370;IPR001315;IPR011029;IPR001841;	Baculoviral IAP repeat-containing protein 3	non_RBP	0	0		FALSE		0
Hs	Q13519	PNOC_HUMAN	0.3	IPR002367;IPR006024;	Prepronociceptin	non_RBP	0	0		FALSE		0
Hs	Q13637	RAB32_HUMAN	0.3	IPR027417;IPR030697;IPR005225;IPR001806;	Ras-related protein Rab-32	non_RBP	0	0		FALSE		0
Hs	Q13733	AT1A4_HUMAN	0.3	IPR006068;IPR004014;IPR023299;IPR018303;IPR023298;IPR008250;IPR036412;IPR023214;IPR005775;IPR001757;IPR044492;	Sodium/potassium-transporting ATPase subunit alpha-4	non_RBP	0	0		FALSE		0.055
Hs	Q13936	CAC1C_HUMAN	0.3	IPR031688;IPR031649;IPR005821;IPR014873;IPR005451;IPR005446;IPR002077;IPR027359;	Voltage-dependent L-type calcium channel subunit alpha-1C	non_RBP	0	0		FALSE		0.143
Hs	Q13939	CALI_HUMAN	0.3	IPR011705;IPR017096;IPR000210;IPR015915;IPR006652;IPR011333;	Calicin	non_RBP	0	0		FALSE		0
Hs	Q14088	RB33A_HUMAN	0.3	IPR027417;IPR041822;IPR005225;IPR001806;	Ras-related protein Rab-33A	non_RBP	0	0		FALSE		0
Hs	Q14183	DOC2A_HUMAN	0.3	IPR000008;IPR035892;IPR014638;IPR030535;IPR043566;IPR001565;	Double C2-like domain-containing protein alpha	non_RBP	0	0		FALSE		0
Hs	Q14449	GRB14_HUMAN	0.3	IPR015042;IPR039664;IPR035035;IPR035034;IPR011993;IPR039665;IPR001849;IPR000159;IPR000980;IPR036860;IPR029071;	Growth factor receptor-bound protein 14	non_RBP	0	0		FALSE		0
Hs	Q14494	NF2L1_HUMAN	0.3	IPR004827;IPR004826;IPR029847;IPR008917;	Endoplasmic reticulum membrane sensor NFE2L1	non_RBP	0	0		FALSE		0.177
Hs	Q14624	ITIH4_HUMAN	0.3	IPR010600;IPR013694;IPR002035;IPR036465;	Inter-alpha-trypsin inhibitor heavy chain H4	non_RBP	0	0		FALSE		0.026
Hs	Q14642	I5P1_HUMAN	0.3	IPR036691;IPR005135;IPR039737;IPR000300;	Inositol polyphosphate-5-phosphatase A	non_RBP	0	0		FALSE		0
Hs	Q14693	LPIN1_HUMAN	0.3	IPR036412;IPR026058;IPR031703;IPR007651;IPR013209;IPR031315;IPR028794;	Phosphatidate phosphatase LPIN1	non_RBP	0	0		FALSE		0.278
Hs	Q14703	MBTP1_HUMAN	0.3	IPR000209;IPR036852;IPR022398;IPR023828;IPR015500;IPR034185;	Membrane-bound transcription factor site-1 protease	non_RBP	0	0		FALSE		0.047
Hs	Q14934	NFAC4_HUMAN	0.3	IPR013783;IPR014756;IPR002909;IPR008366;IPR008967;IPR032397;IPR011539;IPR037059;	Nuclear factor of activated T-cells, cytoplasmic 4	non_RBP	0	0		FALSE		0.451
Hs	Q14995	NR1D2_HUMAN	0.3	IPR035500;IPR000536;IPR001723;IPR001628;IPR013088;	Nuclear receptor subfamily 1 group D member 2	non_RBP	0	0		FALSE		0.135
Hs	Q15077	P2RY6_HUMAN	0.3	IPR000276;IPR017452;IPR001973;	P2Y purinoceptor 6	non_RBP	0	0		FALSE		0
Hs	Q15131	CDK10_HUMAN	0.3	IPR011009;IPR000719;IPR017441;IPR008271;IPR044093;	Cyclin-dependent kinase 10	non_RBP	0	0		FALSE		0.075
Hs	Q15286	RAB35_HUMAN	0.3	IPR027417;IPR041815;IPR005225;IPR001806;	Ras-related protein Rab-35	non_RBP	0	0		FALSE		0
Hs	Q15389	ANGP1_HUMAN	0.3	IPR028843;IPR036056;IPR014716;IPR002181;IPR020837;	Angiopoietin-1	non_RBP	0	0		FALSE		0
Hs	Q15561	TEAD4_HUMAN	0.3	IPR000818;IPR038096;IPR027255;IPR016361;IPR041086;	Transcriptional enhancer factor TEF-3	non_RBP	0	0		FALSE		0.161
Hs	Q15620	OR8B8_HUMAN	0.3	IPR000276;IPR017452;IPR000725;	Olfactory receptor 8B8	non_RBP	0	0		FALSE		0
Hs	Q15628	TRADD_HUMAN	0.3	IPR011029;IPR000488;IPR035712;IPR009095;IPR036729;	Tumor necrosis factor receptor type 1-associated DEATH domain protein	non_RBP	0	0		FALSE		0.083
Hs	Q15744	CEBPE_HUMAN	0.3	IPR004827;IPR016468;	CCAAT/enhancer-binding protein epsilon	non_RBP	0	0		FALSE		0.107
Hs	Q15847	ADIRF_HUMAN	0.3	IPR034450;	Adipogenesis regulatory factor	non_RBP	0	0		FALSE		0
Hs	Q15878	CAC1E_HUMAN	0.3	IPR002048;IPR031649;IPR005821;IPR014873;IPR005449;IPR002077;IPR027359;	Voltage-dependent R-type calcium channel subunit alpha-1E	non_RBP	0	0		FALSE		0.214
Hs	Q16143	SYUB_HUMAN	0.3	IPR001058;IPR002461;	Beta-synuclein	non_RBP	0	0		FALSE		0.343
Hs	Q16270	IBP7_HUMAN	0.3	IPR009030;IPR007110;IPR036179;IPR013783;IPR013098;IPR003599;IPR000867;IPR011390;IPR002350;IPR036058;	Insulin-like growth factor-binding protein 7	non_RBP	0	0		FALSE		0
Hs	Q16610	ECM1_HUMAN	0.3	IPR008605;IPR020858;	Extracellular matrix protein 1	non_RBP	0	0		FALSE		0.235
Hs	Q16612	NREP_HUMAN	0.3	IPR024417;	Neuronal regeneration-related protein	non_RBP	0	0		FALSE		0.485
Hs	Q16619	CTF1_HUMAN	0.3	IPR009079;IPR010681;	Cardiotrophin-1	non_RBP	0	0		FALSE		0
Hs	Q16674	MIA_HUMAN	0.3	IPR043369;IPR036028;IPR001452;	Melanoma-derived growth regulatory protein	non_RBP	0	0		FALSE		0
Hs	Q16678	CP1B1_HUMAN	0.3	IPR032971;IPR001128;IPR017972;IPR002401;IPR036396;	Cytochrome P450 1B1	non_RBP	0	0		FALSE		0
Hs	Q16719	KYNU_HUMAN	0.3	IPR000192;IPR010111;IPR015424;IPR015421;IPR015422;	Kynureninase	non_RBP	0	0		FALSE		0
Hs	Q16739	CEGT_HUMAN	0.3	IPR025993;IPR029044;	Ceramide glucosyltransferase	non_RBP	0	0		FALSE		0
Hs	Q17RF5	ODAPH_HUMAN	0.3	IPR031706;	Odontogenesis associated phosphoprotein	non_RBP	0	0		FALSE		0
Hs	Q1HG43	DOXA1_HUMAN	0.3	IPR018469;	Dual oxidase maturation factor 1	non_RBP	0	0		FALSE		0.111
Hs	Q1HG44	DOXA2_HUMAN	0.3	IPR018469;	Dual oxidase maturation factor 2	non_RBP	0	0		FALSE		0
Hs	Q1X8D7	LRC36_HUMAN	0.3	IPR001611;IPR032675;	Leucine-rich repeat-containing protein 36	non_RBP	0	0		FALSE		0.084
Hs	Q2MV58	TECT1_HUMAN	0.3	IPR040354;IPR011677;	Tectonic-1	non_RBP	0	0		FALSE		0.039
Hs	Q2VPA4	CR1L_HUMAN	0.3	IPR035976;IPR000436;	Complement component receptor 1-like protein	non_RBP	0	0		FALSE		0
Hs	Q2WGJ9	FR1L6_HUMAN	0.3	IPR000008;IPR035892;IPR037720;IPR037722;IPR037723;IPR037724;IPR037725;IPR030000;IPR012968;IPR037721;IPR012561;IPR032362;	Fer-1-like protein 6	non_RBP	0	0		FALSE		0.111
Hs	Q3KR37	ASTRB_HUMAN	0.3	IPR004182;IPR011993;IPR031968;	Protein Aster-B	non_RBP	0	0		FALSE		0.206
Hs	Q3MIX3	ADCK5_HUMAN	0.3	IPR004147;IPR045307;IPR011009;	Uncharacterized aarF domain-containing protein kinase 5	non_RBP	0	0		FALSE		0
Hs	Q3MJ13	WDR72_HUMAN	0.3	IPR015943;IPR001680;IPR019775;IPR036322;	WD repeat-containing protein 72	non_RBP	0	0		FALSE		0
Hs	Q3SXY7	LRIT3_HUMAN	0.3	IPR003961;IPR036116;IPR007110;IPR036179;IPR013783;IPR003599;IPR003598;IPR001611;IPR003591;IPR032675;	Leucine-rich repeat, immunoglobulin-like domain and transmembrane domain-containing protein 3	non_RBP	0	0		FALSE		0.037
Hs	Q495X7	TRI60_HUMAN	0.3	IPR001870;IPR043136;IPR003879;IPR013320;IPR006574;IPR035786;IPR003877;IPR000315;IPR001841;IPR013083;IPR017907;	Tripartite motif-containing protein 60	non_RBP	0	0		FALSE		0
Hs	Q496J9	SV2C_HUMAN	0.3	IPR001646;IPR011701;IPR020846;IPR005828;IPR036259;IPR005829;IPR022308;	Synaptic vesicle glycoprotein 2C	non_RBP	0	0		FALSE		0.111
Hs	Q4G112	HSF5_HUMAN	0.3	IPR027736;IPR000232;IPR027725;IPR036388;IPR036390;	Heat shock factor protein 5	non_RBP	0	0		FALSE		0.062
Hs	Q4LDG9	DNAL1_HUMAN	0.3	IPR001611;IPR032675;	Dynein light chain 1, axonemal	non_RBP	0	0		FALSE		0
Hs	Q4U2R8	S22A6_HUMAN	0.3	IPR020846;IPR005828;IPR036259;IPR004749;	Solute carrier family 22 member 6	non_RBP	0	0		FALSE		0.069
Hs	Q4VNC1	AT134_HUMAN	0.3	IPR004014;IPR023299;IPR018303;IPR023298;IPR008250;IPR036412;IPR023214;IPR006544;IPR001757;IPR044492;	Probable cation-transporting ATPase 13A4	non_RBP	0	0		FALSE		0
Hs	Q4W5G0	TIGD2_HUMAN	0.3	IPR004875;IPR009057;IPR006600;IPR007889;	Tigger transposable element-derived protein 2	non_RBP	0	0		FALSE		0.063
Hs	Q53RE8	ANR39_HUMAN	0.3	IPR002110;IPR036770;	Ankyrin repeat domain-containing protein 39	non_RBP	0	0		FALSE		0
Hs	Q569G3	CE047_HUMAN	0.3	IPR031464;	Uncharacterized protein C5orf47	non_RBP	0	0		FALSE		0.131
Hs	Q56VL3	OCAD2_HUMAN	0.3	IPR040187;IPR009764;	OCIA domain-containing protein 2	non_RBP	0	0		FALSE		0.143
Hs	Q5HYA8	MKS3_HUMAN	0.3	IPR009030;IPR019170;	Meckelin	non_RBP	0	0		FALSE		0
Hs	Q5HYC2	K2026_HUMAN	0.3	IPR036427;IPR040214;	Uncharacterized protein KIAA2026	non_RBP	0	0		FALSE		0.097
Hs	Q5JRS4	O10J3_HUMAN	0.3	IPR000276;IPR017452;IPR000725;	Olfactory receptor 10J3	non_RBP	0	0		FALSE		0
Hs	Q5JUK9	PAGE3_HUMAN	0.3	IPR031320;IPR008625;	P antigen family member 3	non_RBP	0	0		FALSE		0.858
Hs	Q5JXM2	MET24_HUMAN	0.3	IPR025714;IPR026913;	Methyltransferase-like protein 24	non_RBP	0	0		FALSE		0.205
Hs	Q5K4E3	POLS2_HUMAN	0.3	IPR017326;IPR009003;IPR043504;IPR001314;IPR001254;IPR018114;IPR033116;	Polyserase-2	non_RBP	0	0		FALSE		0.029
Hs	Q5QJU3	ACER2_HUMAN	0.3	IPR008901;	Alkaline ceramidase 2	non_RBP	0	0		FALSE		0
Hs	Q5SYB0	FRPD1_HUMAN	0.3	IPR019749;IPR014352;IPR035963;IPR019748;IPR000299;IPR041779;IPR001478;IPR036034;IPR011993;IPR029071;	FERM and PDZ domain-containing protein 1	non_RBP	0	0		FALSE		0.249
Hs	Q5T089	MORN1_HUMAN	0.3	IPR003409;	MORN repeat-containing protein 1	non_RBP	0	0		FALSE		0.181
Hs	Q5T197	DCST1_HUMAN	0.3	IPR012858;IPR001841;	E3 ubiquitin-protein ligase DCST1	non_RBP	0	0		FALSE		0.067
Hs	Q5T4D3	TMTC4_HUMAN	0.3	IPR013618;IPR011990;IPR019734;	Protein O-mannosyl-transferase TMTC4	non_RBP	0	0		FALSE		0
Hs	Q5T686	AVPI1_HUMAN	0.3	IPR039579;IPR020282;	Arginine vasopressin-induced protein 1	non_RBP	0	0		FALSE		0.463
Hs	Q5T7N3	KANK4_HUMAN	0.3	IPR002110;IPR036770;IPR021939;	KN motif and ankyrin repeat domain-containing protein 4	non_RBP	0	0		FALSE		0.26
Hs	Q5TC63	GRTP1_HUMAN	0.3	IPR000195;IPR035969;	Growth hormone-regulated TBC protein 1	non_RBP	0	0		FALSE		0
Hs	Q5TEU4	NDUF5_HUMAN	0.3	IPR013216;IPR029063;	Arginine-hydroxylase NDUFAF5, mitochondrial	non_RBP	0	0		FALSE		0
Hs	Q5TID7	CC181_HUMAN	0.3	IPR026687;IPR025259;	Coiled-coil domain-containing protein 181	non_RBP	0	0		FALSE		0.397
Hs	Q5UE93	PI3R6_HUMAN	0.3	IPR019522;	Phosphoinositide 3-kinase regulatory subunit 6	non_RBP	0	0		FALSE		0.028
Hs	Q5VT40	FA78B_HUMAN	0.3	IPR029638;IPR029639;	Protein FAM78B	non_RBP	0	0		FALSE		0
Hs	Q5VTA0	PRA17_HUMAN	0.3	IPR032675;IPR026271;	PRAME family member 17	non_RBP	0	0		FALSE		0
Hs	Q5VU92	DC121_HUMAN	0.3	IPR015943;IPR001680;IPR036322;	DDB1- and CUL4-associated factor 12-like protein 1	non_RBP	0	0		FALSE		0.076
Hs	Q5VWM4	PRAM8_HUMAN	0.3	IPR032675;IPR026271;	PRAME family member 8	non_RBP	0	0		FALSE		0
Hs	Q5VXH5	PRAM7_HUMAN	0.3	IPR032675;IPR026271;	PRAME family member 7	non_RBP	0	0		FALSE		0
Hs	Q5VXJ0	LIPK_HUMAN	0.3	IPR029058;IPR000073;IPR025483;	Lipase member K	non_RBP	0	0		FALSE		0
Hs	Q5VXU9	SHOC1_HUMAN	0.3	IPR039991;	Protein shortage in chiasmata 1 ortholog	non_RBP	0	0		FALSE		0.017
Hs	Q5VZV1	MT21C_HUMAN	0.3	IPR019410;IPR029063;	Protein-lysine methyltransferase METTL21C	non_RBP	0	0		FALSE		0.174
Hs	Q5W064	LIPJ_HUMAN	0.3	IPR029058;IPR006693;IPR025483;	Lipase member J	non_RBP	0	0		FALSE		0
Hs	Q5XPI4	RN123_HUMAN	0.3	IPR001870;IPR043136;IPR013320;IPR045129;IPR003877;IPR035773;IPR001841;IPR013083;	E3 ubiquitin-protein ligase RNF123	non_RBP	0	0		FALSE		0
Hs	Q658N2	WSCD1_HUMAN	0.3	IPR027417;IPR000863;IPR002889;	WSC domain-containing protein 1	non_RBP	0	0		FALSE		0
Hs	Q68CZ1	FTM_HUMAN	0.3	IPR021656;IPR000008;IPR035892;IPR041091;IPR031139;IPR031136;	Protein fantom	non_RBP	0	0		FALSE		0.048
Hs	Q68DC2	ANKS6_HUMAN	0.3	IPR002110;IPR036770;IPR001660;IPR013761;	Ankyrin repeat and SAM domain-containing protein 6	non_RBP	0	0		FALSE		0.349
Hs	Q68DL7	CR063_HUMAN	0.3	IPR031643;	Uncharacterized protein C18orf63	non_RBP	0	0		FALSE		0.13
Hs	Q68J44	DUS29_HUMAN	0.3	IPR020405;IPR000340;IPR029021;IPR016130;IPR000387;IPR020422;	Dual specificity phosphatase DUPD1	non_RBP	0	0		FALSE		0.132
Hs	Q6E213	AWAT2_HUMAN	0.3	IPR007130;	Acyl-CoA wax alcohol acyltransferase 2	non_RBP	0	0		FALSE		0
Hs	Q6EMB2	TTLL5_HUMAN	0.3	IPR004344;	Tubulin polyglutamylase TTLL5	non_RBP	0	0		FALSE		0.128
Hs	Q6IFG1	O52E8_HUMAN	0.3	IPR000276;IPR017452;IPR000725;	Olfactory receptor 52E8	non_RBP	0	0		FALSE		0
Hs	Q6IFH4	OR6B2_HUMAN	0.3	IPR000276;IPR017452;IPR000725;	Olfactory receptor 6B2	non_RBP	0	0		FALSE		0
Hs	Q6L9T8	FA72D_HUMAN	0.3	IPR026768;	Protein FAM72D	non_RBP	0	0		FALSE		0
Hs	Q6NUJ1	SAPL1_HUMAN	0.3	IPR003119;IPR007856;IPR008138;IPR008373;IPR011001;IPR021165;IPR008139;	Proactivator polypeptide-like 1	non_RBP	0	0		FALSE		0
Hs	Q6NW40	RGMB_HUMAN	0.3	IPR033608;IPR040287;IPR009496;IPR010536;	RGM domain family member B	non_RBP	0	0		FALSE		0.076
Hs	Q6NXT1	ANR54_HUMAN	0.3	IPR002110;IPR036770;	Ankyrin repeat domain-containing protein 54	non_RBP	0	0		FALSE		0.09
Hs	Q6P2I7	EBLN2_HUMAN	0.3	IPR009441;IPR036260;IPR015969;	Endogenous Bornavirus-like nucleoprotein 2	non_RBP	0	0		FALSE		0.085
Hs	Q6P387	CP046_HUMAN	0.3	IPR027836;	Uncharacterized protein C16orf46	non_RBP	0	0		FALSE		0.076
Hs	Q6P4F2	FDX2_HUMAN	0.3	IPR036010;IPR001041;IPR001055;IPR018298;IPR012675;	Ferredoxin-2, mitochondrial	non_RBP	0	0		FALSE		0.108
Hs	Q6P988	NOTUM_HUMAN	0.3	IPR004963;	Palmitoleoyl-protein carboxylesterase NOTUM	non_RBP	0	0		FALSE		0.052
Hs	Q6PDB4	ZN880_HUMAN	0.3	IPR001909;IPR036051;IPR036236;IPR013087;	Zinc finger protein 880	non_RBP	0	0		FALSE		0
Hs	Q6PFW1	VIP1_HUMAN	0.3	IPR033379;IPR000560;IPR037446;IPR029033;IPR040557;	Inositol hexakisphosphate and diphosphoinositol-pentakisphosphate kinase 1	non_RBP	0	0		FALSE		0.137
Hs	Q6PII5	HAGHL_HUMAN	0.3	IPR035680;IPR001279;IPR036866;	Hydroxyacylglutathione hydrolase-like protein	non_RBP	1	0.558621	IPR001279	FALSE		0
Hs	Q6PIW4	FIGL1_HUMAN	0.3	IPR003593;IPR003959;IPR003960;IPR027417;IPR015415;	Fidgetin-like protein 1	non_RBP	0	0		FALSE		0.034
Hs	Q6PK18	OGFD3_HUMAN	0.3	IPR039210;IPR005123;IPR006620;IPR044862;	2-oxoglutarate and iron-dependent oxygenase domain-containing protein 3	non_RBP	0	0		FALSE		0.107
Hs	Q6SPF0	SAMD1_HUMAN	0.3	IPR001660;IPR013761;	Atherin	non_RBP	0	0		FALSE		0.675
Hs	Q6T4P5	PLPR3_HUMAN	0.3	IPR028685;IPR036938;IPR000326;IPR043216;	Phospholipid phosphatase-related protein type 3	non_RBP	0	0		FALSE		0.251
Hs	Q6TFL3	CC171_HUMAN	0.3	IPR038820;	Coiled-coil domain-containing protein 171	non_RBP	0	0		FALSE		0.016
Hs	Q6UW02	CP20A_HUMAN	0.3	IPR001128;IPR002401;IPR036396;	Cytochrome P450 20A1	non_RBP	0	0		FALSE		0
Hs	Q6UWF3	SCIMP_HUMAN	0.3	IPR028181;	SLP adapter and CSK-interacting membrane protein	non_RBP	0	0		FALSE		0.234
Hs	Q6UWR7	ENPP6_HUMAN	0.3	IPR017850;IPR029889;IPR002591;	Glycerophosphocholine cholinephosphodiesterase ENPP6	non_RBP	0	0		FALSE		0
Hs	Q6UWV2	MPZL3_HUMAN	0.3	IPR007110;IPR036179;IPR013783;IPR003599;IPR013106;IPR029862;IPR000920;	Myelin protein zero-like protein 3	non_RBP	0	0		FALSE		0
Hs	Q6UX01	LMBRL_HUMAN	0.3	IPR008075;IPR006876;	Protein LMBR1L	non_RBP	0	0		FALSE		0
Hs	Q6UX65	DRAM2_HUMAN	0.3	IPR032990;IPR019402;	DNA damage-regulated autophagy modulator protein 2	non_RBP	0	0		FALSE		0
Hs	Q6UX68	XKR5_HUMAN	0.3	IPR018629;	XK-related protein 5	non_RBP	0	0		FALSE		0.252
Hs	Q6UXH9	PAMR1_HUMAN	0.3	IPR000859;IPR001881;IPR000742;IPR009003;IPR043504;IPR001314;IPR035914;IPR035976;IPR000436;IPR001254;	Inactive serine protease PAMR1	non_RBP	0	0		FALSE		0
Hs	Q6UXK5	LRRN1_HUMAN	0.3	IPR000483;IPR003961;IPR036116;IPR007110;IPR036179;IPR013783;IPR013098;IPR003599;IPR003598;IPR001611;IPR003591;IPR032675;	Leucine-rich repeat neuronal protein 1	non_RBP	0	0		FALSE		0.036
Hs	Q6UY01	LRC31_HUMAN	0.3	IPR001611;IPR042419;IPR032675;	Leucine-rich repeat-containing protein 31	non_RBP	0	0		FALSE		0.118
Hs	Q6UY14	ATL4_HUMAN	0.3	IPR045371;IPR010294;IPR010909;IPR000884;IPR036383;	ADAMTS-like protein 4	non_RBP	0	0		FALSE		0.248
Hs	Q6ZMR5	TM11A_HUMAN	0.3	IPR017329;IPR009003;IPR043504;IPR001314;IPR000082;IPR036364;IPR001254;IPR018114;IPR033116;	Transmembrane protease serine 11A	non_RBP	0	0		FALSE		0
Hs	Q6ZNH5	ZN497_HUMAN	0.3	IPR036236;IPR013087;	Zinc finger protein 497	non_RBP	0	0		FALSE		0.151
Hs	Q6ZNL6	FGD5_HUMAN	0.3	IPR035899;IPR000219;IPR011993;IPR001849;IPR000306;IPR017455;IPR013083;	FYVE, RhoGEF and PH domain-containing protein 5	non_RBP	0	0		FALSE		0.321
Hs	Q6ZRI0	OTOG_HUMAN	0.3	IPR007934;IPR036195;IPR006207;IPR000742;IPR030105;IPR036084;IPR002919;IPR014853;IPR001007;IPR001846;	Otogelin	non_RBP	0	0		FALSE		0.08
Hs	Q6ZS30	NBEL1_HUMAN	0.3	IPR016024;IPR000409;IPR036372;IPR013320;IPR031570;IPR023362;IPR011993;IPR015943;IPR001680;IPR036322;	Neurobeachin-like protein 1	non_RBP	0	0		FALSE		0.029
Hs	Q6ZSM3	MOT12_HUMAN	0.3	IPR011701;IPR020846;IPR036259;	Monocarboxylate transporter 12	non_RBP	0	0		FALSE		0
Hs	Q6ZTQ4	CDHR3_HUMAN	0.3	IPR002126;IPR015919;	Cadherin-related family member 3	non_RBP	0	0		FALSE		0.088
Hs	Q6ZTR7	CBAR2_HUMAN	0.3	IPR027267;IPR035590;IPR009602;	CBY1-interacting BAR domain-containing protein 2	non_RBP	0	0		FALSE		0
Hs	Q6ZV89	SH2D5_HUMAN	0.3	IPR011993;IPR006020;IPR000980;IPR036860;	SH2 domain-containing protein 5	non_RBP	0	0		FALSE		0.076
Hs	Q70JA7	CHSS3_HUMAN	0.3	IPR008428;IPR029044;	Chondroitin sulfate synthase 3	non_RBP	0	0		FALSE		0.138
Hs	Q75N90	FBN3_HUMAN	0.3	IPR026823;IPR001881;IPR000742;IPR000152;IPR018097;IPR024731;IPR011398;IPR040872;IPR009030;IPR017878;IPR036773;	Fibrillin-3	non_RBP	0	0		FALSE		0
Hs	Q76NI1	KNDC1_HUMAN	0.3	IPR011009;IPR011019;IPR029899;IPR000651;IPR023578;IPR001895;IPR036964;	Kinase non-catalytic C-lobe domain-containing protein 1	non_RBP	0	0		FALSE		0.242
Hs	Q7L0J3	SV2A_HUMAN	0.3	IPR011701;IPR020846;IPR005828;IPR036259;IPR005829;IPR022308;	Synaptic vesicle glycoprotein 2A	non_RBP	0	0		FALSE		0.151
Hs	Q7L0X2	ERIP6_HUMAN	0.3	IPR029281;	Glutamate-rich protein 6	non_RBP	0	0		FALSE		0.158
Hs	Q7L2K0	TEDC2_HUMAN	0.3	IPR031518;	Tubulin epsilon and delta complex protein 2	non_RBP	0	0		FALSE		0.277
Hs	Q7L985	LIGO2_HUMAN	0.3	IPR007110;IPR036179;IPR013783;IPR013098;IPR003599;IPR003598;IPR001611;IPR003591;IPR032675;IPR000372;	Leucine-rich repeat and immunoglobulin-like domain-containing nogo receptor-interacting protein 2	non_RBP	0	0		FALSE		0
Hs	Q7LGC8	CHST3_HUMAN	0.3	IPR016469;IPR027417;IPR000863;	Carbohydrate sulfotransferase 3	non_RBP	0	0		FALSE		0.044
Hs	Q7RTR2	NLRC3_HUMAN	0.3	IPR001611;IPR032675;IPR007111;IPR041267;IPR041075;IPR027417;	NLR family CARD domain-containing protein 3	non_RBP	0	0		FALSE		0.058
Hs	Q7RTU9	STRC_HUMAN	0.3	IPR026061;IPR026664;	Stereocilin	non_RBP	0	0		FALSE		0
Hs	Q7Z2D5	PLPR4_HUMAN	0.3	IPR036938;IPR000326;IPR043216;IPR028684;	Phospholipid phosphatase-related protein type 4	non_RBP	0	0		FALSE		0.195
Hs	Q7Z2X7	PAGE2_HUMAN	0.3	IPR031320;IPR008625;	P antigen family member 2	non_RBP	0	0		FALSE		0.595
Hs	Q7Z3F1	GP155_HUMAN	0.3	IPR000591;IPR037368;IPR004776;IPR036388;IPR036390;	Integral membrane protein GPR155	non_RBP	0	0		FALSE		0
Hs	Q7Z3T1	OR2W3_HUMAN	0.3	IPR000276;IPR017452;IPR000725;	Olfactory receptor 2W3	non_RBP	0	0		FALSE		0
Hs	Q7Z444	RASE_HUMAN	0.3	IPR027417;IPR005225;IPR001806;IPR020849;	GTPase ERas	non_RBP	0	0		FALSE		0
Hs	Q7Z4M0	RE114_HUMAN	0.3	IPR029168;	Meiotic recombination protein REC114	non_RBP	0	0		FALSE		0.128
Hs	Q7Z5A7	TAFA5_HUMAN	0.3	IPR020350;IPR040329;	Chemokine-like protein TAFA-5	non_RBP	0	0		FALSE		0
Hs	Q7Z5L0	VMO1_HUMAN	0.3	IPR005515;IPR036706;	Vitelline membrane outer layer protein 1 homolog	non_RBP	0	0		FALSE		0
Hs	Q7Z6P3	RAB44_HUMAN	0.3	IPR011992;IPR002048;IPR027417;IPR005225;IPR001806;	Ras-related protein Rab-44	non_RBP	0	0		FALSE		0.515
Hs	Q7Z7H3	CATIP_HUMAN	0.3	NA	Ciliogenesis-associated TTC17-interacting protein	non_RBP	0	0	NA	FALSE	NA	0.124
Hs	Q86SG6	NEK8_HUMAN	0.3	IPR011009;IPR000719;IPR017441;IPR009091;IPR000408;IPR008271;IPR044120;	Serine/threonine-protein kinase Nek8	non_RBP	0	0		FALSE		0.036
Hs	Q86SH2	ZAR1_HUMAN	0.3	IPR026775;IPR027377;	Zygote arrest protein 1	non_RBP	0	0		FALSE		0.399
Hs	Q86SS6	SYT9_HUMAN	0.3	IPR000008;IPR035892;IPR001565;IPR028691;	Synaptotagmin-9	non_RBP	0	0		FALSE		0
Hs	Q86T75	NBPFB_HUMAN	0.3	IPR010630;	Neuroblastoma breakpoint family member 11	non_RBP	0	0		FALSE		0.175
Hs	Q86T96	RN180_HUMAN	0.3	IPR033263;IPR045790;IPR001841;IPR013083;IPR017907;	E3 ubiquitin-protein ligase RNF180	non_RBP	0	0		FALSE		0
Hs	Q86TB3	ALPK2_HUMAN	0.3	IPR007110;IPR036179;IPR013783;IPR013098;IPR003599;IPR003598;IPR011009;IPR004166;	Alpha-protein kinase 2	non_RBP	0	0		FALSE		0.318
Hs	Q86TH1	ATL2_HUMAN	0.3	IPR013273;IPR010294;IPR010909;IPR000884;IPR036383;	ADAMTS-like protein 2	non_RBP	0	0		FALSE		0.054
Hs	Q86UD1	OAF_HUMAN	0.3	IPR026315;	Out at first protein homolog	non_RBP	0	0		FALSE		0
Hs	Q86UV6	TRI74_HUMAN	0.3	IPR027370;IPR000315;IPR001841;IPR013083;IPR017907;	Tripartite motif-containing protein 74	non_RBP	0	0		FALSE		0
Hs	Q86UW9	DTX2_HUMAN	0.3	IPR039396;IPR039399;IPR039398;IPR004170;IPR018123;IPR037197;IPR018957;IPR001841;IPR013083;	Probable E3 ubiquitin-protein ligase DTX2	non_RBP	0	0		FALSE		0.185
Hs	Q86VB7	C163A_HUMAN	0.3	IPR001190;IPR017448;IPR036772;	Scavenger receptor cysteine-rich type 1 protein M130	non_RBP	0	0		FALSE		0
Hs	Q86VF7	NRAP_HUMAN	0.3	IPR013998;IPR000900;IPR001781;	Nebulin-related-anchoring protein	non_RBP	0	0		FALSE		0.015
Hs	Q86VX2	COMD7_HUMAN	0.3	IPR017920;IPR037358;	COMM domain-containing protein 7	non_RBP	0	0		FALSE		0
Hs	Q86WA9	S2611_HUMAN	0.3	IPR018045;IPR011547;IPR001902;IPR002645;IPR036513;	Sodium-independent sulfate anion transporter	non_RBP	0	0		FALSE		0
Hs	Q86WD7	SPA9_HUMAN	0.3	IPR023795;IPR023796;IPR000215;IPR036186;IPR042178;IPR042185;	Serpin A9	non_RBP	0	0		FALSE		0
Hs	Q86WI1	PKHL1_HUMAN	0.3	IPR008972;IPR019316;IPR013783;IPR014756;IPR002909;IPR037524;IPR011658;IPR006626;IPR012334;IPR011050;IPR029927;	Fibrocystin-L	non_RBP	0	0		FALSE		0
Hs	Q86X52	CHSS1_HUMAN	0.3	IPR008428;IPR029044;	Chondroitin sulfate synthase 1	non_RBP	0	0		FALSE		0.061
Hs	Q86X60	FA72B_HUMAN	0.3	IPR026768;	Protein FAM72B	non_RBP	0	0		FALSE		0
Hs	Q86Y07	VRK2_HUMAN	0.3	IPR011009;IPR000719;IPR008271;	Serine/threonine-protein kinase VRK2	non_RBP	0	0		FALSE		0
Hs	Q86YD3	TMM25_HUMAN	0.3	IPR013162;IPR007110;IPR036179;IPR013783;IPR042864;	Transmembrane protein 25	non_RBP	0	0		FALSE		0.101
Hs	Q86YV9	HPS6_HUMAN	0.3	IPR017218;	Hermansky-Pudlak syndrome 6 protein	non_RBP	0	0		FALSE		0
Hs	Q8IUR0	TPPC5_HUMAN	0.3	IPR024096;IPR016696;IPR007194;	Trafficking protein particle complex subunit 5	non_RBP	0	0		FALSE		0
Hs	Q8IV50	LYSM2_HUMAN	0.3	IPR045030;IPR018392;IPR036779;	LysM and putative peptidoglycan-binding domain-containing protein 2	non_RBP	0	0		FALSE		0.498
Hs	Q8IVB5	LIX1L_HUMAN	0.3	IPR029270;	LIX1-like protein	non_RBP	0	0		FALSE		0.19
Hs	Q8IVV8	NKAI4_HUMAN	0.3	IPR008516;	Sodium/potassium-transporting ATPase subunit beta-1-interacting protein 4	non_RBP	0	0		FALSE		0
Hs	Q8IVW8	SPNS2_HUMAN	0.3	IPR011701;IPR020846;IPR044770;IPR036259;	Protein spinster homolog 2	non_RBP	0	0		FALSE		0.115
Hs	Q8IWZ5	TRI42_HUMAN	0.3	IPR017903;IPR003961;IPR036116;IPR013783;IPR042765;IPR000315;IPR001841;IPR017907;	Tripartite motif-containing protein 42	non_RBP	0	0		FALSE		0
Hs	Q8IXR5	F178B_HUMAN	0.3	IPR044276;IPR026161;	Protein FAM178B	non_RBP	0	0		FALSE		0.065
Hs	Q8IXW0	LMTD2_HUMAN	0.3	IPR001322;IPR036415;	Lamin tail domain-containing protein 2	non_RBP	0	0		FALSE		0.438
Hs	Q8IXX5	T183A_HUMAN	0.3	IPR036047;IPR026509;	Transmembrane protein 183A	non_RBP	0	0		FALSE		0.128
Hs	Q8IY51	TIGD4_HUMAN	0.3	IPR004875;IPR009057;IPR006600;IPR007889;	Tigger transposable element-derived protein 4	non_RBP	0	0		FALSE		0.076
Hs	Q8IYB4	PEX5R_HUMAN	0.3	IPR024111;IPR024112;IPR011990;IPR019734;	PEX5-related protein	non_RBP	0	0		FALSE		0.2
Hs	Q8IYJ1	CPNE9_HUMAN	0.3	IPR000008;IPR035892;IPR037768;IPR045052;IPR010734;IPR002035;IPR036465;	Copine-9	non_RBP	0	0		FALSE		0.042
Hs	Q8IYL9	PSYR_HUMAN	0.3	IPR000276;IPR017452;IPR005464;	Psychosine receptor	non_RBP	0	0		FALSE		0
Hs	Q8IYS2	K2013_HUMAN	0.3	IPR018795;	Uncharacterized protein KIAA2013	non_RBP	0	0		FALSE		0
Hs	Q8IYS5	OSCAR_HUMAN	0.3	IPR007110;IPR036179;IPR013783;IPR003599;	Osteoclast-associated immunoglobulin-like receptor	non_RBP	0	0		FALSE		0.22
Hs	Q8IYX1	TBC21_HUMAN	0.3	IPR000195;IPR035969;	TBC1 domain family member 21	non_RBP	0	0		FALSE		0
Hs	Q8IZ02	LRC34_HUMAN	0.3	IPR001611;IPR032675;	Leucine-rich repeat-containing protein 34	non_RBP	0	0		FALSE		0.103
Hs	Q8IZ08	GP135_HUMAN	0.3	IPR000276;IPR017452;	G-protein coupled receptor 135	non_RBP	0	0		FALSE		0.115
Hs	Q8IZ52	CHSS2_HUMAN	0.3	IPR008428;	Chondroitin sulfate synthase 2	non_RBP	0	0		FALSE		0.083
Hs	Q8IZF6	AGRG4_HUMAN	0.3	IPR013320;IPR017981;IPR036445;IPR000832;IPR017983;IPR000203;IPR001759;	Adhesion G-protein coupled receptor G4	non_RBP	0	0		FALSE		0.06
Hs	Q8IZJ1	UNC5B_HUMAN	0.3	IPR011029;IPR000488;IPR042156;IPR007110;IPR036179;IPR013783;IPR013098;IPR003599;IPR003598;IPR000884;IPR036383;IPR037936;IPR033772;IPR000906;	Netrin receptor UNC5B	non_RBP	0	0		FALSE		0
Hs	Q8IZK6	MCLN2_HUMAN	0.3	IPR039031;IPR013122;	Mucolipin-2	non_RBP	0	0		FALSE		0
Hs	Q8IZM9	S38A6_HUMAN	0.3	IPR013057;	Probable sodium-coupled neutral amino acid transporter 6	non_RBP	0	0		FALSE		0
Hs	Q8IZY5	BLID_HUMAN	0.3	NA	BH3-like motif-containing cell death inducer	non_RBP	0	0	NA	FALSE	NA	0
Hs	Q8N123	CPXCR_HUMAN	0.3	IPR039710;IPR013087;	CPX chromosomal region candidate gene 1 protein	non_RBP	0	0		FALSE		0.256
Hs	Q8N138	ORML3_HUMAN	0.3	IPR007203;IPR029883;	ORM1-like protein 3	non_RBP	0	0		FALSE		0
Hs	Q8N157	AHI1_HUMAN	0.3	IPR035832;IPR036028;IPR001452;IPR015943;IPR001680;IPR036322;	Jouberin	non_RBP	0	0		FALSE		0.263
Hs	Q8N196	SIX5_HUMAN	0.3	IPR009057;IPR017970;IPR001356;IPR031701;	Homeobox protein SIX5	non_RBP	0	0		FALSE		0.248
Hs	Q8N1L9	BATF2_HUMAN	0.3	IPR000837;IPR029857;IPR004827;	Basic leucine zipper transcriptional factor ATF-like 2	non_RBP	0	0		FALSE		0.416
Hs	Q8N239	KLH34_HUMAN	0.3	IPR011705;IPR017096;IPR000210;IPR015915;IPR006652;IPR011333;	Kelch-like protein 34	non_RBP	0	0		FALSE		0.04
Hs	Q8N2C7	UNC80_HUMAN	0.3	IPR045852;IPR031542;	Protein unc-80 homolog	non_RBP	0	0		FALSE		0.169
Hs	Q8N2E2	VWDE_HUMAN	0.3	IPR000742;IPR001846;	von Willebrand factor D and EGF domain-containing protein	non_RBP	0	0		FALSE		0.013
Hs	Q8N349	OR2LD_HUMAN	0.3	IPR000276;IPR017452;IPR000725;IPR030781;	Olfactory receptor 2L13	non_RBP	0	0		FALSE		0
Hs	Q8N394	TMTC2_HUMAN	0.3	IPR013618;IPR011990;IPR001440;IPR019734;	Protein O-mannosyl-transferase TMTC2	non_RBP	0	0		FALSE		0
Hs	Q8N3D4	EH1L1_HUMAN	0.3	IPR022735;IPR001715;IPR036872;IPR029928;IPR019448;	EH domain-binding protein 1-like protein 1	non_RBP	0	0		FALSE		0.399
Hs	Q8N3J6	CADM2_HUMAN	0.3	IPR013162;IPR007110;IPR036179;IPR013783;IPR003599;IPR003598;IPR013106;IPR003585;	Cell adhesion molecule 2	non_RBP	0	0		FALSE		0
Hs	Q8N423	LIRB2_HUMAN	0.3	IPR007110;IPR036179;IPR013783;IPR003599;IPR003598;	Leukocyte immunoglobulin-like receptor subfamily B member 2	non_RBP	0	0		FALSE		0.216
Hs	Q8N4B1	SESQ1_HUMAN	0.3	IPR045188;IPR011993;IPR001849;	Sesquipedalian-1	non_RBP	0	0		FALSE		0.209
Hs	Q8N4F7	RN175_HUMAN	0.3	IPR040176;IPR001841;IPR013083;	RING finger protein 175	non_RBP	0	0		FALSE		0
Hs	Q8N4M1	CTL3_HUMAN	0.3	IPR007603;	Choline transporter-like protein 3	non_RBP	0	0		FALSE		0.034
Hs	Q8N4Y2	EFC4A_HUMAN	0.3	IPR011992;IPR002048;	EF-hand calcium-binding domain-containing protein 4A	non_RBP	0	0		FALSE		0.123
Hs	Q8N556	AFAP1_HUMAN	0.3	IPR030113;IPR029907;IPR011993;IPR001849;	Actin filament-associated protein 1	non_RBP	0	0		FALSE		0.184
Hs	Q8N5C1	CAHM5_HUMAN	0.3	IPR029569;IPR029572;	Calcium homeostasis modulator protein 5	non_RBP	0	0		FALSE		0
Hs	Q8N5D6	GBGT1_HUMAN	0.3	IPR005076;IPR029044;	Globoside alpha-1,3-N-acetylgalactosaminyltransferase 1	non_RBP	0	0		FALSE		0
Hs	Q8N5S1	S2541_HUMAN	0.3	IPR002067;IPR018108;IPR023395;	Solute carrier family 25 member 41	non_RBP	0	0		FALSE		0
Hs	Q8N6G6	ATL1_HUMAN	0.3	IPR013273;IPR045371;IPR010294;IPR007110;IPR036179;IPR013783;IPR013098;IPR003599;IPR003598;IPR010909;IPR000884;IPR036383;	ADAMTS-like protein 1	non_RBP	0	0		FALSE		0.026
Hs	Q8N6M5	ALLC_HUMAN	0.3	IPR005164;IPR015908;IPR008979;	Probable allantoicase	non_RBP	0	0		FALSE		0
Hs	Q8N6Q3	CD177_HUMAN	0.3	IPR016054;IPR045860;	CD177 antigen	non_RBP	0	0		FALSE		0
Hs	Q8N715	CC185_HUMAN	0.3	IPR029090;	Coiled-coil domain-containing protein 185	non_RBP	0	0		FALSE		0.544
Hs	Q8N743	KI3L3_HUMAN	0.3	IPR036179;IPR013783;IPR003599;IPR003598;IPR013151;	Killer cell immunoglobulin-like receptor 3DL3	non_RBP	0	0		FALSE		0
Hs	Q8N7A1	KLDC1_HUMAN	0.3	IPR015915;	Kelch domain-containing protein 1	non_RBP	0	0		FALSE		0
Hs	Q8N7B1	HORM2_HUMAN	0.3	IPR003511;IPR036570;	HORMA domain-containing protein 2	non_RBP	0	0		FALSE		0
Hs	Q8N7L0	F216B_HUMAN	0.3	IPR029373;	Protein FAM216B	non_RBP	0	0		FALSE		0
Hs	Q8N8W4	PLPL1_HUMAN	0.3	IPR016035;IPR033562;IPR039180;IPR002641;	Patatin-like phospholipase domain-containing protein 1	non_RBP	0	0		FALSE		0.398
Hs	Q8N9I5	FADS6_HUMAN	0.3	IPR005804;IPR012171;	Fatty acid desaturase 6	non_RBP	0	0		FALSE		0.07
Hs	Q8N9Z2	CC71L_HUMAN	0.3	IPR026695;	Coiled-coil domain-containing protein 71L	non_RBP	0	0		FALSE		0.379
Hs	Q8NAT1	PMGT2_HUMAN	0.3	IPR003961;IPR036116;IPR007657;IPR013783;	Protein O-linked-mannose beta-1,4-N-acetylglucosaminyltransferase 2	non_RBP	0	0		FALSE		0
Hs	Q8NCS4	TM35B_HUMAN	0.3	IPR032808;IPR040399;	Transmembrane protein 35B	non_RBP	0	0		FALSE		0
Hs	Q8NDH6	ICA1L_HUMAN	0.3	IPR027267;IPR010504;IPR024114;IPR006723;	Islet cell autoantigen 1-like protein	non_RBP	0	0		FALSE		0.108
Hs	Q8NEA5	CS018_HUMAN	0.3	IPR037549;	Uncharacterized protein C19orf18	non_RBP	0	0		FALSE		0.116
Hs	Q8NEA6	GLIS3_HUMAN	0.3	IPR043359;IPR030405;IPR036236;IPR013087;	Zinc finger protein GLIS3	non_RBP	0	0		FALSE		0.29
Hs	Q8NEC5	CTSR1_HUMAN	0.3	IPR028746;IPR005821;IPR027359;	Cation channel sperm-associated protein 1	non_RBP	0	0		FALSE		0.397
Hs	Q8NEC7	GSTCD_HUMAN	0.3	IPR010987;IPR036282;IPR025714;IPR029063;	Glutathione S-transferase C-terminal domain-containing protein	non_RBP	0	0		FALSE		0.068
Hs	Q8NER1	TRPV1_HUMAN	0.3	IPR002110;IPR036770;IPR005821;IPR024862;IPR024863;IPR008347;	Transient receptor potential cation channel subfamily V member 1	non_RBP	0	0		FALSE		0.069
Hs	Q8NEX5	WFDC9_HUMAN	0.3	IPR029725;	Protein WFDC9	non_RBP	0	0		FALSE		0
Hs	Q8NFJ8	BHE22_HUMAN	0.3	IPR011598;IPR032654;IPR036638;	Class E basic helix-loop-helix protein 22	non_RBP	0	0		FALSE		0.367
Hs	Q8NFQ6	BPIFC_HUMAN	0.3	IPR017943;IPR030675;IPR032942;IPR032950;IPR001124;IPR017954;IPR017942;	BPI fold-containing family C protein	non_RBP	0	0		FALSE		0
Hs	Q8NFW1	COMA1_HUMAN	0.3	IPR008160;IPR013320;IPR001791;IPR002035;IPR036465;	Collagen alpha-1(XXII) chain	non_RBP	0	0		FALSE		0.64
Hs	Q8NFX7	STXB6_HUMAN	0.3	IPR028258;IPR037821;IPR037822;IPR042855;	Syntaxin-binding protein 6	non_RBP	0	0		FALSE		0
Hs	Q8NG80	OR2L5_HUMAN	0.3	IPR000276;IPR017452;IPR000725;	Olfactory receptor 2L5	non_RBP	0	0		FALSE		0
Hs	Q8NG84	O2AK2_HUMAN	0.3	IPR000276;IPR017452;IPR000725;	Olfactory receptor 2AK2	non_RBP	0	0		FALSE		0
Hs	Q8NG85	OR2L3_HUMAN	0.3	IPR000276;IPR017452;IPR000725;	Olfactory receptor 2L3	non_RBP	0	0		FALSE		0
Hs	Q8NG97	OR2Z1_HUMAN	0.3	IPR000276;IPR017452;IPR000725;	Olfactory receptor 2Z1	non_RBP	0	0		FALSE		0
Hs	Q8NG98	OR7D4_HUMAN	0.3	IPR000276;IPR017452;IPR000725;	Olfactory receptor 7D4	non_RBP	0	0		FALSE		0
Hs	Q8NGB4	OR4S1_HUMAN	0.3	IPR000276;IPR017452;IPR000725;	Olfactory receptor 4S1	non_RBP	0	0		FALSE		0
Hs	Q8NGC9	O11H4_HUMAN	0.3	IPR000276;IPR017452;IPR000725;	Olfactory receptor 11H4	non_RBP	0	0		FALSE		0
Hs	Q8NGE0	O10AD_HUMAN	0.3	IPR000276;IPR017452;IPR000725;	Olfactory receptor 10AD1	non_RBP	0	0		FALSE		0
Hs	Q8NGF1	O52R1_HUMAN	0.3	IPR000276;IPR017452;IPR000725;	Olfactory receptor 52R1	non_RBP	0	0		FALSE		0
Hs	Q8NGG0	OR8J3_HUMAN	0.3	IPR000276;IPR017452;IPR000725;	Olfactory receptor 8J3	non_RBP	0	0		FALSE		0
Hs	Q8NGG5	OR8K1_HUMAN	0.3	IPR000276;IPR017452;IPR000725;	Olfactory receptor 8K1	non_RBP	0	0		FALSE		0
Hs	Q8NGG8	OR8B3_HUMAN	0.3	IPR000276;IPR017452;IPR000725;	Olfactory receptor 8B3	non_RBP	0	0		FALSE		0
Hs	Q8NGH8	O56A4_HUMAN	0.3	IPR000276;IPR017452;IPR000725;	Olfactory receptor 56A4	non_RBP	0	0		FALSE		0
Hs	Q8NGI0	O52N2_HUMAN	0.3	IPR000276;IPR017452;IPR000725;	Olfactory receptor 52N2	non_RBP	0	0		FALSE		0
Hs	Q8NGI2	O52N4_HUMAN	0.3	IPR000276;IPR017452;IPR000725;	Olfactory receptor 52N4	non_RBP	0	0		FALSE		0
Hs	Q8NGI9	OR5A2_HUMAN	0.3	IPR000276;IPR017452;IPR000725;	Olfactory receptor 5A2	non_RBP	0	0		FALSE		0
Hs	Q8NGJ0	OR5A1_HUMAN	0.3	IPR000276;IPR017452;IPR000725;	Olfactory receptor 5A1	non_RBP	0	0		FALSE		0
Hs	Q8NGJ1	OR4D6_HUMAN	0.3	IPR000276;IPR017452;IPR000725;	Olfactory receptor 4D6	non_RBP	0	0		FALSE		0
Hs	Q8NGJ5	O51L1_HUMAN	0.3	IPR000276;IPR017452;IPR000725;	Olfactory receptor 51L1	non_RBP	0	0		FALSE		0
Hs	Q8NGJ8	O51S1_HUMAN	0.3	IPR000276;IPR017452;IPR000725;	Olfactory receptor 51S1	non_RBP	0	0		FALSE		0
Hs	Q8NGK0	O51G2_HUMAN	0.3	IPR000276;IPR017452;IPR000725;	Olfactory receptor 51G2	non_RBP	0	0		FALSE		0
Hs	Q8NGK1	O51G1_HUMAN	0.3	IPR000276;IPR017452;IPR000725;	Olfactory receptor 51G1	non_RBP	0	0		FALSE		0
Hs	Q8NGK6	O52I1_HUMAN	0.3	IPR000276;IPR017452;IPR000725;	Olfactory receptor 52I1	non_RBP	0	0		FALSE		0
Hs	Q8NGM1	OR4CF_HUMAN	0.3	IPR000276;IPR017452;IPR000725;	Olfactory receptor 4C15	non_RBP	0	0		FALSE		0
Hs	Q8NGN1	OR6T1_HUMAN	0.3	IPR000276;IPR017452;IPR000725;	Olfactory receptor 6T1	non_RBP	0	0		FALSE		0
Hs	Q8NGP9	O5AR1_HUMAN	0.3	IPR000276;IPR017452;IPR000725;	Olfactory receptor 5AR1	non_RBP	0	0		FALSE		0
Hs	Q8NGQ4	O10Q1_HUMAN	0.3	IPR000276;IPR017452;IPR000725;	Olfactory receptor 10Q1	non_RBP	0	0		FALSE		0
Hs	Q8NGS1	OR1J4_HUMAN	0.3	IPR000276;IPR017452;IPR000725;	Olfactory receptor 1J4	non_RBP	0	0		FALSE		0
Hs	Q8NGS2	OR1J2_HUMAN	0.3	IPR000276;IPR017452;IPR000725;	Olfactory receptor 1J2	non_RBP	0	0		FALSE		0
Hs	Q8NGS3	OR1J1_HUMAN	0.3	IPR000276;IPR017452;IPR000725;	Olfactory receptor 1J1	non_RBP	0	0		FALSE		0
Hs	Q8NGV0	OR2Y1_HUMAN	0.3	IPR000276;IPR017452;IPR000725;	Olfactory receptor 2Y1	non_RBP	0	0		FALSE		0
Hs	Q8NGW1	OR6B3_HUMAN	0.3	IPR000276;IPR017452;IPR000725;	Olfactory receptor 6B3	non_RBP	0	0		FALSE		0
Hs	Q8NGX3	O10T2_HUMAN	0.3	IPR000276;IPR017452;IPR000725;	Olfactory receptor 10T2	non_RBP	0	0		FALSE		0
Hs	Q8NGX6	O10R2_HUMAN	0.3	IPR000276;IPR017452;IPR000725;	Olfactory receptor 10R2	non_RBP	0	0		FALSE		0
Hs	Q8NGX9	OR6P1_HUMAN	0.3	IPR000276;IPR017452;IPR000725;	Olfactory receptor 6P1	non_RBP	0	0		FALSE		0
Hs	Q8NGY9	OR2L8_HUMAN	0.3	IPR000276;IPR017452;IPR000725;	Olfactory receptor 2L8	non_RBP	0	0		FALSE		0
Hs	Q8NH01	O2T11_HUMAN	0.3	IPR000276;IPR017452;IPR000725;	Olfactory receptor 2T11	non_RBP	0	0		FALSE		0
Hs	Q8NH04	O2T27_HUMAN	0.3	IPR000276;IPR017452;IPR000725;	Olfactory receptor 2T27	non_RBP	0	0		FALSE		0
Hs	Q8NH16	OR2L2_HUMAN	0.3	IPR000276;IPR017452;IPR000725;	Olfactory receptor 2L2	non_RBP	0	0		FALSE		0
Hs	Q8NH37	OR4C3_HUMAN	0.3	IPR000276;IPR017452;IPR000725;	Olfactory receptor 4C3	non_RBP	0	0		FALSE		0
Hs	Q8NH53	O52N1_HUMAN	0.3	IPR017452;IPR000725;	Olfactory receptor 52N1	non_RBP	0	0		FALSE		0
Hs	Q8NH61	O51F2_HUMAN	0.3	IPR000276;IPR017452;IPR000725;	Olfactory receptor 51F2	non_RBP	0	0		FALSE		0
Hs	Q8NH63	O51H1_HUMAN	0.3	IPR000276;IPR017452;IPR000725;	Olfactory receptor 51H1	non_RBP	0	0		FALSE		0
Hs	Q8NH64	O51A7_HUMAN	0.3	IPR000276;IPR017452;IPR000725;	Olfactory receptor 51A7	non_RBP	0	0		FALSE		0
Hs	Q8NH67	O52I2_HUMAN	0.3	IPR000276;IPR017452;IPR000725;	Olfactory receptor 52I2	non_RBP	0	0		FALSE		0
Hs	Q8NH73	OR4S2_HUMAN	0.3	IPR000276;IPR017452;IPR000725;	Olfactory receptor 4S2	non_RBP	0	0		FALSE		0
Hs	Q8NH80	O10D3_HUMAN	0.3	IPR000276;IPR017452;IPR000725;	Putative olfactory receptor 10D3	non_RBP	0	0		FALSE		0
Hs	Q8NHV1	GIMA7_HUMAN	0.3	IPR006703;IPR045058;IPR027417;	GTPase IMAP family member 7	non_RBP	0	0		FALSE		0
Hs	Q8TAC1	RFESD_HUMAN	0.3	IPR017941;IPR036922;	Rieske domain-containing protein	non_RBP	0	0		FALSE		0
Hs	Q8TAD4	ZNT5_HUMAN	0.3	IPR002524;IPR027469;IPR045316;	Zinc transporter 5	non_RBP	0	0		FALSE		0.041
Hs	Q8TAM2	TTC8_HUMAN	0.3	IPR028796;IPR011990;IPR019734;	Tetratricopeptide repeat protein 8	non_RBP	0	0		FALSE		0.037
Hs	Q8TAV4	STML3_HUMAN	0.3	IPR043202;IPR001107;IPR036013;IPR018080;IPR028519;IPR001972;	Stomatin-like protein 3	non_RBP	0	0		FALSE		0
Hs	Q8TBJ4	PLPR1_HUMAN	0.3	IPR028678;IPR036938;IPR000326;IPR043216;	Phospholipid phosphatase-related protein type 1	non_RBP	0	0		FALSE		0
Hs	Q8TC29	ENKUR_HUMAN	0.3	IPR026150;IPR027012;	Enkurin	non_RBP	0	0		FALSE		0
Hs	Q8TCA0	LRC20_HUMAN	0.3	IPR001611;IPR003591;IPR032675;IPR037384;	Leucine-rich repeat-containing protein 20	non_RBP	0	0		FALSE		0
Hs	Q8TCB6	O51E1_HUMAN	0.3	IPR000276;IPR017452;IPR000725;	Olfactory receptor 51E1	non_RBP	0	0		FALSE		0
Hs	Q8TCE9	PPL13_HUMAN	0.3	IPR013320;IPR044156;IPR030652;IPR001079;	Placental protein 13-like	non_RBP	0	0		FALSE		0
Hs	Q8TDM0	BCAS4_HUMAN	0.3	IPR024857;	Breast carcinoma-amplified sequence 4	non_RBP	0	0		FALSE		0.1
Hs	Q8TDN7	ACER1_HUMAN	0.3	IPR008901;	Alkaline ceramidase 1	non_RBP	0	0		FALSE		0
Hs	Q8TE68	ES8L1_HUMAN	0.3	IPR039801;IPR033928;IPR035462;IPR011993;IPR013625;IPR006020;IPR013761;IPR041418;IPR036028;IPR001452;	Epidermal growth factor receptor kinase substrate 8-like protein 1	non_RBP	0	0		FALSE		0.281
Hs	Q8TE76	MORC4_HUMAN	0.3	IPR036890;IPR045261;IPR041006;IPR011124;	MORC family CW-type zinc finger protein 4	non_RBP	0	0		FALSE		0.034
Hs	Q8TEQ8	PIGO_HUMAN	0.3	IPR017850;IPR002591;IPR037675;IPR039524;	GPI ethanolamine phosphate transferase 3	non_RBP	0	0		FALSE		0
Hs	Q8TER0	SNED1_HUMAN	0.3	IPR001881;IPR013032;IPR000742;IPR000152;IPR018097;IPR003961;IPR036116;IPR013783;IPR003886;IPR035976;IPR000436;	Sushi, nidogen and EGF-like domain-containing protein 1	non_RBP	0	0		FALSE		0.028
Hs	Q8TEY5	CR3L4_HUMAN	0.3	IPR004827;IPR029807;	Cyclic AMP-responsive element-binding protein 3-like protein 4	non_RBP	0	0		FALSE		0.172
Hs	Q8TF64	GIPC3_HUMAN	0.3	IPR017379;IPR001478;IPR036034;	PDZ domain-containing protein GIPC3	non_RBP	0	0		FALSE		0.103
Hs	Q8TF66	LRC15_HUMAN	0.3	IPR000483;IPR001611;IPR003591;IPR032675;	Leucine-rich repeat-containing protein 15	non_RBP	0	0		FALSE		0.036
Hs	Q8WUA7	TB22A_HUMAN	0.3	IPR000195;IPR035969;	TBC1 domain family member 22A	non_RBP	0	0		FALSE		0.172
Hs	Q8WVF2	UCMA_HUMAN	0.3	IPR031386;	Unique cartilage matrix-associated protein	non_RBP	0	0		FALSE		0
Hs	Q8WVP5	TP8L1_HUMAN	0.3	IPR008477;IPR038355;	Tumor necrosis factor alpha-induced protein 8-like protein 1	non_RBP	0	0		FALSE		0
Hs	Q8WVR3	TPC14_HUMAN	0.3	IPR031626;	Microtubule-associated protein 11	non_RBP	0	0		FALSE		0.178
Hs	Q8WWX0	ASB5_HUMAN	0.3	IPR002110;IPR036770;IPR037328;IPR001496;IPR036036;	Ankyrin repeat and SOCS box protein 5	non_RBP	0	0		FALSE		0
Hs	Q8WXA3	RUFY2_HUMAN	0.3	IPR004012;IPR037213;IPR000306;IPR017455;IPR011011;IPR013083;	RUN and FYVE domain-containing protein 2	non_RBP	0	0		FALSE		0
Hs	Q8WXG6	MADD_HUMAN	0.3	IPR001194;IPR005112;IPR043153;IPR039980;IPR037516;IPR005113;	MAP kinase-activating death domain protein	non_RBP	0	0		FALSE		0.271
Hs	Q8WXR4	MYO3B_HUMAN	0.3	IPR000048;IPR011009;IPR036961;IPR001609;IPR036083;IPR027417;IPR000719;IPR017441;IPR008271;	Myosin-IIIb	non_RBP	0	0		FALSE		0.115
Hs	Q8WYR4	RSPH1_HUMAN	0.3	IPR003409;	Radial spoke head 1 homolog	non_RBP	0	0		FALSE		0.421
Hs	Q8WZ92	OR5P2_HUMAN	0.3	IPR000276;IPR017452;IPR000725;	Olfactory receptor 5P2	non_RBP	0	0		FALSE		0
Hs	Q8WZ94	OR5P3_HUMAN	0.3	IPR000276;IPR017452;IPR000725;	Olfactory receptor 5P3	non_RBP	0	0		FALSE		0
Hs	Q8WZA1	PMGT1_HUMAN	0.3	IPR004139;IPR039477;IPR029044;IPR039474;	Protein O-linked-mannose beta-1,2-N-acetylglucosaminyltransferase 1	non_RBP	0	0		FALSE		0.08
Hs	Q8WZA2	RPGF4_HUMAN	0.3	IPR018490;IPR000595;IPR000591;IPR008937;IPR000651;IPR019804;IPR023578;IPR001895;IPR036964;IPR014710;IPR029071;IPR036388;IPR036390;	Rap guanine nucleotide exchange factor 4	non_RBP	0	0		FALSE		0
Hs	Q92504	S39A7_HUMAN	0.3	IPR003689;	Zinc transporter SLC39A7	non_RBP	0	0		FALSE		0.318
Hs	Q92569	P55G_HUMAN	0.3	IPR032498;IPR035020;IPR035022;IPR000980;IPR036860;	Phosphatidylinositol 3-kinase regulatory subunit gamma	non_RBP	0	0		FALSE		0
Hs	Q92637	FCGRB_HUMAN	0.3	IPR007110;IPR036179;IPR013783;IPR003599;IPR003598;	High affinity immunoglobulin gamma Fc receptor IB	non_RBP	0	0		FALSE		0.082
Hs	Q92753	RORB_HUMAN	0.3	IPR035500;IPR044101;IPR000536;IPR001723;IPR003079;IPR001628;IPR013088;	Nuclear receptor ROR-beta	non_RBP	0	0		FALSE		0.051
Hs	Q92830	KAT2A_HUMAN	0.3	IPR016181;IPR001487;IPR036427;IPR018359;IPR037800;IPR016376;IPR000182;IPR009464;	Histone acetyltransferase KAT2A	non_RBP	0	0		FALSE		0.153
Hs	Q92952	KCNN1_HUMAN	0.3	IPR004178;IPR036122;IPR015449;IPR013099;	Small conductance calcium-activated potassium channel protein 1	non_RBP	0	0		FALSE		0.241
Hs	Q95460	HMR1_HUMAN	0.3	IPR007110;IPR036179;IPR013783;IPR003006;IPR003597;IPR011161;IPR037055;IPR011162;IPR001039;	Major histocompatibility complex class I-related gene protein	non_RBP	0	0		FALSE		0
Hs	Q969I3	GLYL1_HUMAN	0.3	IPR016181;IPR010313;IPR013652;IPR015938;	Glycine N-acyltransferase-like protein 1	non_RBP	0	0		FALSE		0
Hs	Q969S0	S35B4_HUMAN	0.3	IPR013657;	UDP-xylose and UDP-N-acetylglucosamine transporter	non_RBP	0	0		FALSE		0
Hs	Q969T3	SNX21_HUMAN	0.3	IPR001683;IPR036871;IPR039937;IPR011990;	Sorting nexin-21	non_RBP	0	0		FALSE		0.287
Hs	Q969X1	LFG3_HUMAN	0.3	IPR006214;	Protein lifeguard 3	non_RBP	0	0		FALSE		0.193
Hs	Q96A11	G3ST3_HUMAN	0.3	IPR009729;IPR027417;	Galactose-3-O-sulfotransferase 3	non_RBP	0	0		FALSE		0.077
Hs	Q96A70	AZIN2_HUMAN	0.3	IPR009006;IPR031173;IPR022643;IPR022657;IPR022644;IPR022653;IPR000183;IPR002433;IPR029066;	Antizyme inhibitor 2	non_RBP	0	0		FALSE		0
Hs	Q96AA8	JKIP2_HUMAN	0.3	IPR024836;IPR031994;	Janus kinase and microtubule-interacting protein 2	non_RBP	0	0		FALSE		0.06
Hs	Q96AG3	S2546_HUMAN	0.3	IPR018108;IPR023395;IPR039158;	Solute carrier family 25 member 46	non_RBP	0	0		FALSE		0.191
Hs	Q96AN5	TM143_HUMAN	0.3	IPR022227;	Transmembrane protein 143	non_RBP	0	0		FALSE		0.054
Hs	Q96AQ9	F131C_HUMAN	0.3	IPR026782;	Protein FAM131C	non_RBP	0	0		FALSE		0.307
Hs	Q96AW1	VOPP1_HUMAN	0.3	IPR026229;	Vesicular, overexpressed in cancer, prosurvival protein 1	non_RBP	0	0		FALSE		0.302
Hs	Q96B86	RGMA_HUMAN	0.3	IPR040287;IPR009496;IPR010536;IPR033607;	Repulsive guidance molecule A	non_RBP	0	0		FALSE		0.062
Hs	Q96B96	LDAF1_HUMAN	0.3	IPR029709;	Lipid droplet assembly factor 1	non_RBP	0	0		FALSE		0
Hs	Q96C24	SYTL4_HUMAN	0.3	IPR000008;IPR035892;IPR041282;IPR044134;IPR010911;IPR037303;IPR001565;IPR043567;IPR028694;IPR011011;IPR013083;	Synaptotagmin-like protein 4	non_RBP	0	0		FALSE		0.067
Hs	Q96DR4	STAR4_HUMAN	0.3	IPR042555;IPR023393;IPR002913;	StAR-related lipid transfer protein 4	non_RBP	0	0		FALSE		0
Hs	Q96DT5	DYH11_HUMAN	0.3	IPR003593;IPR035699;IPR035706;IPR041658;IPR042219;IPR041589;IPR042222;IPR043157;IPR041466;IPR041228;IPR043160;IPR024743;IPR024317;IPR004273;IPR013602;IPR013594;IPR042228;IPR027417;	Dynein heavy chain 11, axonemal	non_RBP	0	0		FALSE		0
Hs	Q96DY2	DRC10_HUMAN	0.3	IPR042815;IPR000048;	Dynein regulatory complex protein 10	non_RBP	0	0		FALSE		0.062
Hs	Q96EP9	NTCP4_HUMAN	0.3	IPR002657;IPR004710;IPR038770;IPR030204;	Sodium/bile acid cotransporter 4	non_RBP	0	0		FALSE		0.105
Hs	Q96F05	CK024_HUMAN	0.3	IPR041056;	Uncharacterized protein C11orf24	non_RBP	0	0		FALSE		0.514
Hs	Q96GM1	PLPR2_HUMAN	0.3	IPR028679;IPR036938;IPR000326;IPR043216;	Phospholipid phosphatase-related protein type 2	non_RBP	0	0		FALSE		0.157
Hs	Q96HH4	TM169_HUMAN	0.3	IPR029386;	Transmembrane protein 169	non_RBP	0	0		FALSE		0.286
Hs	Q96HU1	SGSM3_HUMAN	0.3	IPR000195;IPR035969;IPR004012;IPR037213;IPR035833;IPR036028;IPR001452;	Small G protein signaling modulator 3	non_RBP	0	0		FALSE		0
Hs	Q96HV5	TM41A_HUMAN	0.3	IPR032816;IPR045014;	Transmembrane protein 41A	non_RBP	0	0		FALSE		0
Hs	Q96JK9	MAML3_HUMAN	0.3	IPR019082;	Mastermind-like protein 3	non_RBP	0	0		FALSE		0.436
Hs	Q96JQ2	CLMN_HUMAN	0.3	IPR001589;IPR001715;IPR036872;	Calmin	non_RBP	0	0		FALSE		0.391
Hs	Q96JX3	SRAC1_HUMAN	0.3	IPR029058;IPR011989;IPR016024;	Protein SERAC1	non_RBP	0	0		FALSE		0
Hs	Q96KK4	O10C1_HUMAN	0.3	IPR000276;IPR017452;IPR000725;	Olfactory receptor 10C1	non_RBP	0	0		FALSE		0
Hs	Q96KT7	S35G5_HUMAN	0.3	NA	Solute carrier family 35 member G5	non_RBP	0	0	NA	FALSE	NA	0.08
Hs	Q96LA6	FCRL1_HUMAN	0.3	IPR007110;IPR036179;IPR013783;IPR040878;IPR003599;IPR003598;	Fc receptor-like protein 1	non_RBP	0	0		FALSE		0
Hs	Q96LJ7	DHRS1_HUMAN	0.3	IPR036291;IPR002347;	Dehydrogenase/reductase SDR family member 1	non_RBP	0	0		FALSE		0
Hs	Q96LL4	CH048_HUMAN	0.3	IPR027932;	Uncharacterized protein C8orf48	non_RBP	0	0		FALSE		0.157
Hs	Q96LQ0	PPR36_HUMAN	0.3	IPR026142;	Protein phosphatase 1 regulatory subunit 36	non_RBP	0	0		FALSE		0
Hs	Q96LX7	CCD17_HUMAN	0.3	IPR038800;	Coiled-coil domain-containing protein 17	non_RBP	0	0		FALSE		0.1
Hs	Q96LZ3	CANB2_HUMAN	0.3	IPR015757;IPR011992;IPR018247;IPR002048;	Calcineurin subunit B type 2	non_RBP	0	0		FALSE		0
Hs	Q96M60	F227B_HUMAN	0.3	IPR029417;	Protein FAM227B	non_RBP	0	0		FALSE		0.091
Hs	Q96MK2	RIPR3_HUMAN	0.3	IPR031780;IPR026136;	RIPOR family member 3	non_RBP	0	0		FALSE		0.13
Hs	Q96N76	HUTU_HUMAN	0.3	IPR023637;IPR035401;IPR038364;IPR023636;IPR035400;IPR035085;IPR036190;	Urocanate hydratase	non_RBP	0	0		FALSE		0.031
Hs	Q96NU0	CNT3B_HUMAN	0.3	IPR028873;IPR013320;IPR000742;IPR000421;IPR036056;IPR002181;IPR008979;IPR001791;	Contactin-associated protein-like 3B	non_RBP	0	0		FALSE		0.047
Hs	Q96P64	AGAP4_HUMAN	0.3	IPR002110;IPR036770;IPR037278;IPR001164;IPR038508;IPR011993;IPR001849;	Arf-GAP with GTPase, ANK repeat and PH domain-containing protein 4	non_RBP	0	0		FALSE		0.154
Hs	Q96P71	NECA3_HUMAN	0.3	IPR007138;IPR011008;IPR011992;IPR018247;IPR002048;IPR039862;	N-terminal EF-hand calcium-binding protein 3	non_RBP	0	0		FALSE		0.119
Hs	Q96PB1	CASD1_HUMAN	0.3	IPR012419;IPR036915;	N-acetylneuraminate 9-O-acetyltransferase	non_RBP	0	0		FALSE		0
Hs	Q96PE1	AGRA2_HUMAN	0.3	IPR000483;IPR017981;IPR036445;IPR001879;IPR000832;IPR017983;IPR000203;IPR007110;IPR013783;IPR003599;IPR001611;IPR003591;IPR032675;	Adhesion G protein-coupled receptor A2	non_RBP	0	0		FALSE		0.179
Hs	Q96QH8	LYZL5_HUMAN	0.3	IPR001916;IPR000974;IPR023346;IPR030064;	Sperm acrosome-associated protein 5	non_RBP	0	0		FALSE		0
Hs	Q96R27	OR2M4_HUMAN	0.3	IPR000276;IPR017452;IPR000725;	Olfactory receptor 2M4	non_RBP	0	0		FALSE		0
Hs	Q96R45	OR2A7_HUMAN	0.3	IPR000276;IPR017452;IPR000725;	Olfactory receptor 2A7	non_RBP	0	0		FALSE		0
Hs	Q96RA2	OR7D2_HUMAN	0.3	IPR000276;IPR017452;IPR000725;	Olfactory receptor 7D2	non_RBP	0	0		FALSE		0
Hs	Q96RD0	OR8B2_HUMAN	0.3	IPR000276;IPR017452;IPR000725;	Olfactory receptor 8B2	non_RBP	0	0		FALSE		0
Hs	Q96RD3	O52E6_HUMAN	0.3	IPR000276;IPR017452;IPR000725;	Olfactory receptor 52E6	non_RBP	0	0		FALSE		0
Hs	Q96RD9	FCRL5_HUMAN	0.3	IPR007110;IPR036179;IPR013783;IPR003599;IPR003598;	Fc receptor-like protein 5	non_RBP	0	0		FALSE		0.02
Hs	Q96RK4	BBS4_HUMAN	0.3	IPR028786;IPR011990;IPR019734;	Bardet-Biedl syndrome 4 protein	non_RBP	0	0		FALSE		0.202
Hs	Q96S42	NODAL_HUMAN	0.3	IPR029034;IPR001839;IPR015615;IPR017948;	Nodal homolog	non_RBP	0	0		FALSE		0
Hs	Q96T55	KCNKG_HUMAN	0.3	IPR003280;IPR003092;IPR013099;	Potassium channel subfamily K member 16	non_RBP	0	0		FALSE		0
Hs	Q96T75	DSCR8_HUMAN	0.3	NA	Down syndrome critical region protein 8	non_RBP	0	0	NA	FALSE	NA	0
Hs	Q99680	GPR22_HUMAN	0.3	IPR000276;IPR017452;	G-protein coupled receptor 22	non_RBP	0	0		FALSE		0
Hs	Q99748	NRTN_HUMAN	0.3	IPR029034;IPR043401;IPR001839;	Neurturin	non_RBP	0	0		FALSE		0.102
Hs	Q99811	PRRX2_HUMAN	0.3	IPR009057;IPR017970;IPR001356;IPR003654;IPR043378;	Paired mesoderm homeobox protein 2	non_RBP	0	0		FALSE		0.364
Hs	Q99999	G3ST1_HUMAN	0.3	IPR009729;IPR027417;	Galactosylceramide sulfotransferase	non_RBP	0	0		FALSE		0
Hs	Q9BPU9	B9D2_HUMAN	0.3	IPR010796;	B9 domain-containing protein 2	non_RBP	0	0		FALSE		0
Hs	Q9BQA9	CYBC1_HUMAN	0.3	IPR027846;	Cytochrome b-245 chaperone 1	non_RBP	0	0		FALSE		0
Hs	Q9BQI4	CCDC3_HUMAN	0.3	IPR040311;	Coiled-coil domain-containing protein 3	non_RBP	0	0		FALSE		0
Hs	Q9BT81	SOX7_HUMAN	0.3	IPR009071;IPR036910;IPR033392;IPR021934;	Transcription factor SOX-7	non_RBP	0	0		FALSE		0.219
Hs	Q9BV99	LRC61_HUMAN	0.3	IPR001611;IPR032675;	Leucine-rich repeat-containing protein 61	non_RBP	0	0		FALSE		0
Hs	Q9BVK2	ALG8_HUMAN	0.3	IPR039487;IPR004856;	Probable dolichyl pyrophosphate Glc1Man9GlcNAc2 alpha-1,3-glucosyltransferase	non_RBP	0	0		FALSE		0
Hs	Q9BVV6	TALD3_HUMAN	0.3	IPR029246;	Protein TALPID3	non_RBP	0	0		FALSE		0.091
Hs	Q9BVV8	F174C_HUMAN	0.3	IPR009565;	Protein FAM174C	non_RBP	0	0		FALSE		0.402
Hs	Q9BWV2	SPAT9_HUMAN	0.3	IPR031659;	Spermatogenesis-associated protein 9	non_RBP	0	0		FALSE		0
Hs	Q9BWX5	GATA5_HUMAN	0.3	IPR008013;IPR016375;IPR039355;IPR000679;IPR013088;	Transcription factor GATA-5	non_RBP	0	0		FALSE		0.368
Hs	Q9BX95	SGPP1_HUMAN	0.3	IPR036938;IPR000326;	Sphingosine-1-phosphate phosphatase 1	non_RBP	0	0		FALSE		0.195
Hs	Q9BXN1	ASPN_HUMAN	0.3	IPR028548;IPR001611;IPR003591;IPR032675;IPR000372;IPR016352;	Asporin	non_RBP	0	0		FALSE		0.066
Hs	Q9BXR5	TLR10_HUMAN	0.3	IPR000483;IPR001611;IPR003591;IPR032675;IPR000157;IPR027182;IPR017241;IPR035897;	Toll-like receptor 10	non_RBP	0	0		FALSE		0
Hs	Q9BY71	LRRC3_HUMAN	0.3	IPR001611;IPR003591;IPR032675;IPR000372;	Leucine-rich repeat-containing protein 3	non_RBP	0	0		FALSE		0
Hs	Q9BYN7	ZN341_HUMAN	0.3	IPR036236;IPR013087;	Zinc finger protein 341	non_RBP	0	0		FALSE		0.158
Hs	Q9BYQ6	KR411_HUMAN	0.3	IPR002494;	Keratin-associated protein 4-11	non_RBP	0	0		FALSE		0
Hs	Q9BYQ8	KRA49_HUMAN	0.3	IPR002494;	Keratin-associated protein 4-9	non_RBP	0	0		FALSE		0
Hs	Q9BYV8	CEP41_HUMAN	0.3	IPR001763;IPR036873;	Centrosomal protein of 41 kDa	non_RBP	0	0		FALSE		0.397
Hs	Q9BZD2	S29A3_HUMAN	0.3	IPR030193;IPR002259;	Equilibrative nucleoside transporter 3	non_RBP	0	0		FALSE		0.051
Hs	Q9BZE0	GLIS2_HUMAN	0.3	IPR030432;IPR036236;IPR013087;	Zinc finger protein GLIS2	non_RBP	0	0		FALSE		0.185
Hs	Q9BZJ3	TRYD_HUMAN	0.3	IPR009003;IPR043504;IPR001314;IPR001254;IPR018114;IPR033116;	Tryptase delta	non_RBP	0	0		FALSE		0
Hs	Q9C009	FOXQ1_HUMAN	0.3	IPR001766;IPR018122;IPR030456;IPR036388;IPR036390;	Forkhead box protein Q1	non_RBP	0	0		FALSE		0.37
Hs	Q9C073	F117A_HUMAN	0.3	IPR026642;	Protein FAM117A	non_RBP	0	0		FALSE		0.472
Hs	Q9C0A0	CNTP4_HUMAN	0.3	IPR028875;IPR013320;IPR000742;IPR000421;IPR036056;IPR002181;IPR008979;IPR001791;	Contactin-associated protein-like 4	non_RBP	0	0		FALSE		0
Hs	Q9C0H9	SRCN1_HUMAN	0.3	IPR022782;IPR026727;	SRC kinase signaling inhibitor 1	non_RBP	0	0		FALSE		0.467
Hs	Q9GZS0	DNAI2_HUMAN	0.3	IPR015943;IPR001680;IPR036322;	Dynein intermediate chain 2, axonemal	non_RBP	0	0		FALSE		0.063
Hs	Q9GZU5	NYX_HUMAN	0.3	IPR000483;IPR001611;IPR003591;IPR032675;IPR000372;	Nyctalopin	non_RBP	0	0		FALSE		0
Hs	Q9GZV5	WWTR1_HUMAN	0.3	IPR001202;IPR036020;	WW domain-containing transcription regulator protein 1	non_RBP	0	0		FALSE		0.165
Hs	Q9GZX3	CHST6_HUMAN	0.3	IPR016469;IPR027417;IPR000863;	Carbohydrate sulfotransferase 6	non_RBP	0	0		FALSE		0
Hs	Q9H1J5	WNT8A_HUMAN	0.3	IPR034312;IPR005817;IPR013301;IPR043158;IPR018161;	Protein Wnt-8a	non_RBP	0	0		FALSE		0
Hs	Q9H1K1	ISCU_HUMAN	0.3	IPR011339;IPR002871;	Iron-sulfur cluster assembly enzyme ISCU, mitochondrial	non_RBP	0	0		FALSE		0
Hs	Q9H1L0	MI1HG_HUMAN	0.3	NA	Uncharacterized protein MIR1-1HG	non_RBP	0	0	NA	FALSE	NA	0
Hs	Q9H1N7	S35B3_HUMAN	0.3	IPR013657;	Adenosine 3'-phospho 5'-phosphosulfate transporter 2	non_RBP	0	0		FALSE		0
Hs	Q9H1R2	DUS15_HUMAN	0.3	IPR000340;IPR029021;IPR008984;IPR016130;IPR000387;IPR020422;	Dual specificity protein phosphatase 15	non_RBP	0	0		FALSE		0.075
Hs	Q9H1V8	S6A17_HUMAN	0.3	IPR000175;IPR002438;IPR037272;	Sodium-dependent neutral amino acid transporter SLC6A17	non_RBP	0	0		FALSE		0.066
Hs	Q9H228	S1PR5_HUMAN	0.3	IPR005386;IPR000276;IPR017452;IPR004061;	Sphingosine 1-phosphate receptor 5	non_RBP	0	0		FALSE		0.178
Hs	Q9H246	CA021_HUMAN	0.3	IPR027967;	Uncharacterized protein C1orf21	non_RBP	0	0		FALSE		0.421
Hs	Q9H255	O51E2_HUMAN	0.3	IPR000276;IPR017452;IPR000725;	Olfactory receptor 51E2	non_RBP	0	0		FALSE		0
Hs	Q9H257	CARD9_HUMAN	0.3	IPR001315;IPR042142;IPR011029;	Caspase recruitment domain-containing protein 9	non_RBP	0	0		FALSE		0.205
Hs	Q9H2C5	O52A5_HUMAN	0.3	IPR000276;IPR017452;IPR000725;	Olfactory receptor 52A5	non_RBP	0	0		FALSE		0
Hs	Q9H2L5	RASF4_HUMAN	0.3	IPR000159;IPR033614;IPR033622;IPR011524;IPR029071;	Ras association domain-containing protein 4	non_RBP	0	0		FALSE		0.252
Hs	Q9H2S1	KCNN2_HUMAN	0.3	IPR004178;IPR036122;IPR015449;IPR013099;	Small conductance calcium-activated potassium channel protein 2	non_RBP	0	0		FALSE		0.188
Hs	Q9H2Y9	SO5A1_HUMAN	0.3	IPR002350;IPR036058;IPR020846;IPR036259;IPR004156;	Solute carrier organic anion transporter family member 5A1	non_RBP	0	0		FALSE		0.14
Hs	Q9H2Z4	NKX24_HUMAN	0.3	IPR009057;IPR017970;IPR001356;IPR020479;	Homeobox protein Nkx-2.4	non_RBP	0	0		FALSE		0.237
Hs	Q9H310	RHBG_HUMAN	0.3	IPR029020;IPR024041;IPR002229;	Ammonium transporter Rh type B	non_RBP	0	0		FALSE		0
Hs	Q9H339	O51B5_HUMAN	0.3	IPR000276;IPR017452;IPR000725;	Olfactory receptor 51B5	non_RBP	0	0		FALSE		0
Hs	Q9H342	O51J1_HUMAN	0.3	IPR000276;IPR017452;IPR000725;	Olfactory receptor 51J1	non_RBP	0	0		FALSE		0
Hs	Q9H343	O51I1_HUMAN	0.3	IPR000276;IPR017452;IPR000725;	Olfactory receptor 51I1	non_RBP	0	0		FALSE		0
Hs	Q9H346	O52D1_HUMAN	0.3	IPR000276;IPR017452;IPR000725;	Olfactory receptor 52D1	non_RBP	0	0		FALSE		0
Hs	Q9H3Y8	PPDPF_HUMAN	0.3	IPR026754;	Pancreatic progenitor cell differentiation and proliferation factor	non_RBP	0	0		FALSE		0.579
Hs	Q9H425	CA198_HUMAN	0.3	IPR031600;	Uncharacterized protein C1orf198	non_RBP	0	0		FALSE		0.691
Hs	Q9H4G0	E41L1_HUMAN	0.3	IPR008379;IPR019749;IPR000798;IPR014847;IPR014352;IPR035963;IPR019748;IPR019747;IPR000299;IPR018979;IPR018980;IPR011993;IPR007477;IPR029071;	Band 4.1-like protein 1	non_RBP	0	0		FALSE		0.344
Hs	Q9H4I8	SEHL2_HUMAN	0.3	IPR029058;IPR000073;	Serine hydrolase-like protein 2	non_RBP	0	0		FALSE		0
Hs	Q9H4M7	PKHA4_HUMAN	0.3	IPR011993;IPR001849;IPR040392;	Pleckstrin homology domain-containing family A member 4	non_RBP	0	0		FALSE		0.583
Hs	Q9H4S2	GSX1_HUMAN	0.3	IPR009057;IPR017970;IPR001356;IPR020479;	GS homeobox 1	non_RBP	0	0		FALSE		0.242
Hs	Q9H6K5	PRR36_HUMAN	0.3	IPR027907;	Proline-rich protein 36	non_RBP	0	0		FALSE		0.836
Hs	Q9H7T0	CTSRB_HUMAN	0.3	IPR028748;	Cation channel sperm-associated protein subunit beta	non_RBP	0	0		FALSE		0
Hs	Q9H8W4	PKHF2_HUMAN	0.3	IPR011993;IPR001849;IPR037871;IPR000306;IPR017455;IPR011011;IPR013083;	Pleckstrin homology domain-containing family F member 2	non_RBP	0	0		FALSE		0.116
Hs	Q9H992	MARH7_HUMAN	0.3	IPR011016;IPR013083;	E3 ubiquitin-protein ligase MARCHF7	non_RBP	0	0		FALSE		0.585
Hs	Q9H9P2	CHODL_HUMAN	0.3	IPR001304;IPR016186;IPR016187;	Chondrolectin	non_RBP	0	0		FALSE		0.095
Hs	Q9H9S5	FKRP_HUMAN	0.3	IPR007074;	Fukutin-related protein	non_RBP	0	0		FALSE		0
Hs	Q9HAY2	MAGF1_HUMAN	0.3	IPR037445;IPR041898;IPR041899;IPR002190;	Melanoma-associated antigen F1	non_RBP	0	0		FALSE		0.179
Hs	Q9HBF5	ST20_HUMAN	0.3	NA	Suppressor of tumorigenicity 20 protein	non_RBP	0	0	NA	FALSE	NA	0
Hs	Q9HBI5	CC014_HUMAN	0.3	IPR028006;	Uncharacterized protein C3orf14	non_RBP	0	0		FALSE		0
Hs	Q9HBZ2	ARNT2_HUMAN	0.3	IPR011598;IPR036638;IPR001067;IPR001610;IPR000014;IPR035965;IPR013767;	Aryl hydrocarbon receptor nuclear translocator 2	non_RBP	0	0		FALSE		0.321
Hs	Q9HC58	NCKX3_HUMAN	0.3	IPR004481;IPR004837;IPR044880;IPR030248;	Sodium/potassium/calcium exchanger 3	non_RBP	0	0		FALSE		0.059
Hs	Q9HCB6	SPON1_HUMAN	0.3	IPR002861;IPR042307;IPR009465;IPR038678;IPR000884;IPR036383;IPR044004;	Spondin-1	non_RBP	0	0		FALSE		0
Hs	Q9HCJ5	ZSWM6_HUMAN	0.3	IPR007527;	Zinc finger SWIM domain-containing protein 6	non_RBP	0	0		FALSE		0.062
Hs	Q9HCU4	CELR2_HUMAN	0.3	IPR002126;IPR015919;IPR020894;IPR013320;IPR001881;IPR013032;IPR000742;IPR000152;IPR032471;IPR017981;IPR036445;IPR001879;IPR000832;IPR000203;IPR009030;IPR001791;IPR002049;	Cadherin EGF LAG seven-pass G-type receptor 2	non_RBP	0	0		FALSE		0.088
Hs	Q9HDC5	JPH1_HUMAN	0.3	IPR017191;IPR003409;	Junctophilin-1	non_RBP	0	0		FALSE		0.331
Hs	Q9NNX6	CD209_HUMAN	0.3	IPR001304;IPR016186;IPR018378;IPR033989;IPR016187;	CD209 antigen	non_RBP	0	0		FALSE		0
Hs	Q9NP99	TREM1_HUMAN	0.3	IPR036179;IPR013783;IPR003599;IPR013106;IPR039141;	Triggering receptor expressed on myeloid cells 1	non_RBP	0	0		FALSE		0
Hs	Q9NPC4	A4GAT_HUMAN	0.3	IPR007652;IPR007577;IPR029044;	Lactosylceramide 4-alpha-galactosyltransferase	non_RBP	0	0		FALSE		0
Hs	Q9NPC8	SIX2_HUMAN	0.3	IPR009057;IPR017970;IPR001356;IPR031701;	Homeobox protein SIX2	non_RBP	0	0		FALSE		0.385
Hs	Q9NPH0	PPA6_HUMAN	0.3	IPR033379;IPR000560;IPR029033;	Lysophosphatidic acid phosphatase type 6	non_RBP	0	0		FALSE		0
Hs	Q9NQ60	EQTN_HUMAN	0.3	IPR029282;	Equatorin	non_RBP	0	0		FALSE		0.068
Hs	Q9NQG7	HPS4_HUMAN	0.3	IPR043987;IPR043989;IPR026091;	Hermansky-Pudlak syndrome 4 protein	non_RBP	0	0		FALSE		0.208
Hs	Q9NQV8	PRDM8_HUMAN	0.3	IPR044402;IPR001214;IPR036236;IPR013087;	PR domain zinc finger protein 8	non_RBP	0	0		FALSE		0.376
Hs	Q9NQX7	ITM2C_HUMAN	0.3	IPR007084;IPR040145;	Integral membrane protein 2C	non_RBP	0	0		FALSE		0
Hs	Q9NR71	ASAH2_HUMAN	0.3	IPR006823;IPR038445;IPR031331;IPR031329;	Neutral ceramidase	non_RBP	0	0		FALSE		0.056
Hs	Q9NR99	MXRA5_HUMAN	0.3	IPR000483;IPR007110;IPR036179;IPR013783;IPR013098;IPR003599;IPR003598;IPR001611;IPR003591;IPR032675;IPR000372;	Matrix-remodeling-associated protein 5	non_RBP	0	0		FALSE		0.145
Hs	Q9NRA0	SPHK2_HUMAN	0.3	IPR017438;IPR001206;IPR016064;IPR045540;	Sphingosine kinase 2	non_RBP	0	0		FALSE		0.211
Hs	Q9NRE2	TSH2_HUMAN	0.3	IPR001356;IPR027008;IPR027010;IPR013087;	Teashirt homolog 2	non_RBP	0	0		FALSE		0.3
Hs	Q9NRR2	TRYG1_HUMAN	0.3	IPR009003;IPR043504;IPR001314;IPR001254;IPR018114;	Tryptase gamma	non_RBP	0	0		FALSE		0
Hs	Q9NS00	C1GLT_HUMAN	0.3	IPR026842;IPR003378;	Glycoprotein-N-acetylgalactosamine 3-beta-galactosyltransferase 1	non_RBP	0	0		FALSE		0.088
Hs	Q9NS84	CHST7_HUMAN	0.3	IPR016469;IPR027417;IPR000863;	Carbohydrate sulfotransferase 7	non_RBP	0	0		FALSE		0.113
Hs	Q9NSB4	KRT82_HUMAN	0.3	IPR018039;IPR039008;IPR032444;IPR003054;	Keratin, type II cuticular Hb2	non_RBP	0	0		FALSE		0
Hs	Q9NUD9	PIGV_HUMAN	0.3	IPR007315;	GPI mannosyltransferase 2	non_RBP	0	0		FALSE		0
Hs	Q9NXS3	KLH28_HUMAN	0.3	IPR011705;IPR017096;IPR000210;IPR011043;IPR015915;IPR006652;IPR011333;	Kelch-like protein 28	non_RBP	0	0		FALSE		0
Hs	Q9NYA1	SPHK1_HUMAN	0.3	IPR017438;IPR001206;IPR016064;	Sphingosine kinase 1	non_RBP	0	0		FALSE		0
Hs	Q9NYQ8	FAT2_HUMAN	0.3	IPR002126;IPR015919;IPR020894;IPR013320;IPR001881;IPR000742;IPR001791;	Protocadherin Fat 2	non_RBP	0	0		FALSE		0
Hs	Q9NYR8	RDH8_HUMAN	0.3	IPR011348;IPR036291;IPR020904;IPR002347;	Retinol dehydrogenase 8	non_RBP	0	0		FALSE		0
Hs	Q9NZG7	NINJ2_HUMAN	0.3	IPR007007;	Ninjurin-2	non_RBP	0	0		FALSE		0.148
Hs	Q9NZI6	TF2L1_HUMAN	0.3	IPR007604;IPR013761;IPR041418;IPR037598;	Transcription factor CP2-like protein 1	non_RBP	0	0		FALSE		0.121
Hs	Q9NZM6	PK2L2_HUMAN	0.3	IPR013122;IPR003915;	Polycystic kidney disease 2-like 2 protein	non_RBP	0	0		FALSE		0
Hs	Q9NZN9	AIPL1_HUMAN	0.3	IPR039663;IPR031209;IPR001179;IPR011990;IPR019734;	Aryl-hydrocarbon-interacting protein-like 1	non_RBP	1	0.158854	IPR001179	FALSE		0.148
Hs	Q9NZP2	OR6C2_HUMAN	0.3	IPR000276;IPR017452;IPR000725;	Olfactory receptor 6C2	non_RBP	0	0		FALSE		0
Hs	Q9P0W8	SPAT7_HUMAN	0.3	IPR029357;	Spermatogenesis-associated protein 7	non_RBP	0	0		FALSE		0.072
Hs	Q9P1Q5	OR1A1_HUMAN	0.3	IPR000276;IPR017452;IPR000725;	Olfactory receptor 1A1	non_RBP	0	0		FALSE		0
Hs	Q9P2D6	F135A_HUMAN	0.3	IPR029058;IPR022122;IPR007751;IPR044294;	Protein FAM135A	non_RBP	0	0		FALSE		0.037
Hs	Q9P2E5	CHPF2_HUMAN	0.3	IPR008428;	Chondroitin sulfate glucuronyltransferase	non_RBP	0	0		FALSE		0.044
Hs	Q9P2W6	CK021_HUMAN	0.3	IPR027894;	Uncharacterized protein C11orf21	non_RBP	0	0		FALSE		0.447
Hs	Q9UBG0	MRC2_HUMAN	0.3	IPR001304;IPR016186;IPR018378;IPR033989;IPR016187;IPR000562;IPR036943;IPR013806;IPR035992;IPR000772;	C-type mannose receptor 2	non_RBP	0	0		FALSE		0.02
Hs	Q9UBI1	COMD3_HUMAN	0.3	IPR017920;IPR037355;	COMM domain-containing protein 3	non_RBP	0	0		FALSE		0
Hs	Q9UBM4	OPT_HUMAN	0.3	IPR001611;IPR003591;IPR032675;	Opticin	non_RBP	0	0		FALSE		0.127
Hs	Q9UBS8	RNF14_HUMAN	0.3	IPR031127;IPR002867;IPR031128;IPR006575;IPR044066;IPR016135;IPR001841;IPR013083;IPR017907;	E3 ubiquitin-protein ligase RNF14	non_RBP	0	0		FALSE		0
Hs	Q9UBX0	HESX1_HUMAN	0.3	IPR043402;IPR009057;IPR017970;IPR001356;	Homeobox expressed in ES cells 1	non_RBP	0	0		FALSE		0
Hs	Q9UFD9	RIM3A_HUMAN	0.3	IPR003961;IPR036116;IPR013783;IPR040325;IPR035515;IPR036028;IPR001452;	RIMS-binding protein 3A	non_RBP	0	0		FALSE		0.179
Hs	Q9UGI6	KCNN3_HUMAN	0.3	IPR004178;IPR036122;IPR015449;IPR013099;	Small conductance calcium-activated potassium channel protein 3	non_RBP	0	0		FALSE		0.291
Hs	Q9UHG2	PCS1N_HUMAN	0.3	IPR010832;	ProSAAS	non_RBP	0	0		FALSE		0.092
Hs	Q9UHV5	RPGFL_HUMAN	0.3	IPR008937;IPR023578;IPR001895;IPR036964;IPR029071;	Rap guanine nucleotide exchange factor-like 1	non_RBP	0	0		FALSE		0.225
Hs	Q9UHX3	AGRE2_HUMAN	0.3	IPR001881;IPR000742;IPR000152;IPR018097;IPR017981;IPR003056;IPR000832;IPR017983;IPR000203;IPR009030;	Adhesion G protein-coupled receptor E2	non_RBP	0	0		FALSE		0
Hs	Q9UII6	DS13B_HUMAN	0.3	IPR020405;IPR000340;IPR029021;IPR016130;IPR000387;IPR020422;	Dual specificity protein phosphatase 13 isoform B	non_RBP	0	0		FALSE		0
Hs	Q9UIV8	SPB13_HUMAN	0.3	IPR023795;IPR023796;IPR000215;IPR036186;IPR042178;IPR042185;	Serpin B13	non_RBP	0	0		FALSE		0
Hs	Q9UIW0	VAX2_HUMAN	0.3	IPR009057;IPR017970;IPR001356;IPR020479;IPR000047;IPR033021;	Ventral anterior homeobox 2	non_RBP	0	0		FALSE		0.383
Hs	Q9UIW2	PLXA1_HUMAN	0.3	IPR013783;IPR014756;IPR002909;IPR031148;IPR042744;IPR013548;IPR002165;IPR016201;IPR008936;IPR001627;IPR036352;IPR041019;IPR041362;IPR015943;	Plexin-A1	non_RBP	0	0		FALSE		0
Hs	Q9UJH8	METRN_HUMAN	0.3	IPR039229;	Meteorin	non_RBP	0	0		FALSE		0
Hs	Q9UKL2	O52A1_HUMAN	0.3	IPR000276;IPR017452;IPR000725;	Olfactory receptor 52A1	non_RBP	0	0		FALSE		0
Hs	Q9UL19	PLAT4_HUMAN	0.3	IPR007053;IPR033210;	Phospholipase A and acyltransferase 4	non_RBP	0	0		FALSE		0
Hs	Q9UL49	TCFL5_HUMAN	0.3	IPR011598;IPR036638;IPR039583;	Transcription factor-like 5 protein	non_RBP	0	0		FALSE		0.202
Hs	Q9ULJ3	ZBT21_HUMAN	0.3	IPR000210;IPR011333;IPR041011;IPR036236;IPR013087;	Zinc finger and BTB domain-containing protein 21	non_RBP	0	0		FALSE		0.256
Hs	Q9ULK6	RN150_HUMAN	0.3	IPR003137;IPR001841;IPR013083;	RING finger protein 150	non_RBP	0	0		FALSE		0
Hs	Q9ULP9	TBC24_HUMAN	0.3	IPR000195;IPR035969;IPR040149;IPR006571;	TBC1 domain family member 24	non_RBP	0	0		FALSE		0
Hs	Q9ULR3	PPM1H_HUMAN	0.3	IPR015655;IPR036457;IPR001932;	Protein phosphatase 1H	non_RBP	0	0		FALSE		0.053
Hs	Q9ULW5	RAB26_HUMAN	0.3	IPR027417;IPR005225;IPR001806;	Ras-related protein Rab-26	non_RBP	0	0		FALSE		0.199
Hs	Q9UN19	DAPP1_HUMAN	0.3	IPR035843;IPR011993;IPR001849;IPR000980;IPR036860;	Dual adapter for phosphotyrosine and 3-phosphotyrosine and 3-phosphoinositide	non_RBP	0	0		FALSE		0.071
Hs	Q9UN66	PCDB8_HUMAN	0.3	IPR002126;IPR015919;IPR032455;IPR020894;IPR013164;	Protocadherin beta-8	non_RBP	0	0		FALSE		0
Hs	Q9UN72	PCDA7_HUMAN	0.3	IPR002126;IPR015919;IPR031904;IPR020894;IPR013164;	Protocadherin alpha-7	non_RBP	0	0		FALSE		0.176
Hs	Q9UN76	S6A14_HUMAN	0.3	IPR000175;IPR037272;	Sodium- and chloride-dependent neutral and basic amino acid transporter B(0+)	non_RBP	0	0		FALSE		0.033
Hs	Q9UNP4	SIAT9_HUMAN	0.3	IPR001675;IPR038578;IPR012163;	Lactosylceramide alpha-2,3-sialyltransferase	non_RBP	0	0		FALSE		0.06
Hs	Q9UPG8	PLAL2_HUMAN	0.3	IPR027765;IPR036236;IPR013087;	Zinc finger protein PLAGL2	non_RBP	0	0		FALSE		0
Hs	Q9UPM9	B9D1_HUMAN	0.3	IPR010796;	B9 domain-containing protein 1	non_RBP	0	0		FALSE		0.113
Hs	Q9UPT6	JIP3_HUMAN	0.3	IPR039911;IPR032486;IPR019143;IPR034743;IPR034744;IPR015943;IPR036322;	C-Jun-amino-terminal kinase-interacting protein 3	non_RBP	0	0		FALSE		0.198
Hs	Q9UPW0	FOXJ3_HUMAN	0.3	IPR001766;IPR018122;IPR030456;IPR036388;IPR036390;	Forkhead box protein J3	non_RBP	0	0		FALSE		0.314
Hs	Q9UQ05	KCNH4_HUMAN	0.3	IPR018490;IPR000595;IPR005821;IPR003938;IPR003950;IPR001610;IPR000014;IPR000700;IPR035965;IPR014710;	Potassium voltage-gated channel subfamily H member 4	non_RBP	0	0		FALSE		0.209
Hs	Q9Y257	KCNK6_HUMAN	0.3	IPR003280;IPR003092;IPR005408;IPR005409;IPR013099;	Potassium channel subfamily K member 6	non_RBP	0	0		FALSE		0.083
Hs	Q9Y267	S22AE_HUMAN	0.3	IPR020846;IPR005828;IPR036259;	Solute carrier family 22 member 14	non_RBP	0	0		FALSE		0.049
Hs	Q9Y2C2	UST_HUMAN	0.3	IPR007734;IPR027417;IPR005331;	Uronyl 2-sulfotransferase	non_RBP	0	0		FALSE		0.049
Hs	Q9Y2J0	RP3A_HUMAN	0.3	IPR000008;IPR035892;IPR041282;IPR010911;IPR043566;IPR028698;IPR001565;IPR017455;IPR011011;IPR013083;	Rabphilin-3A	non_RBP	0	0		FALSE		0.395
Hs	Q9Y336	SIGL9_HUMAN	0.3	IPR007110;IPR036179;IPR013783;IPR003599;IPR013106;	Sialic acid-binding Ig-like lectin 9	non_RBP	0	0		FALSE		0.149
Hs	Q9Y3N9	OR2W1_HUMAN	0.3	IPR000276;IPR017452;IPR000725;	Olfactory receptor 2W1	non_RBP	0	0		FALSE		0
Hs	Q9Y4A0	JERKL_HUMAN	0.3	IPR004875;IPR009057;IPR006600;IPR007889;IPR036397;	Jerky protein homolog-like	non_RBP	0	0		FALSE		0
Hs	Q9Y4H2	IRS2_HUMAN	0.3	IPR039011;IPR002404;IPR011993;IPR001849;	Insulin receptor substrate 2	non_RBP	0	0		FALSE		0.56
Hs	Q9Y585	OR1A2_HUMAN	0.3	IPR000276;IPR017452;IPR000725;	Olfactory receptor 1A2	non_RBP	0	0		FALSE		0
Hs	Q9Y586	MB212_HUMAN	0.3	IPR024810;IPR020950;IPR000772;	Protein mab-21-like 2	non_RBP	0	0		FALSE		0
Hs	Q9Y5E2	PCDB7_HUMAN	0.3	IPR002126;IPR015919;IPR032455;IPR020894;IPR013164;IPR030741;	Protocadherin beta-7	non_RBP	0	0		FALSE		0
Hs	Q9Y5E5	PCDB4_HUMAN	0.3	IPR002126;IPR015919;IPR032455;IPR020894;IPR013164;IPR030729;	Protocadherin beta-4	non_RBP	0	0		FALSE		0
Hs	Q9Y5E8	PCDBF_HUMAN	0.3	IPR002126;IPR015919;IPR032455;IPR020894;IPR013164;IPR030733;	Protocadherin beta-15	non_RBP	0	0		FALSE		0
Hs	Q9Y5F1	PCDBC_HUMAN	0.3	IPR002126;IPR015919;IPR032455;IPR020894;IPR013164;IPR030734;	Protocadherin beta-12	non_RBP	0	0		FALSE		0
Hs	Q9Y5H2	PCDGB_HUMAN	0.3	IPR002126;IPR015919;IPR032455;IPR031904;IPR020894;IPR013164;	Protocadherin gamma-A11	non_RBP	0	0		FALSE		0.076
Hs	Q9Y5I1	PCDAB_HUMAN	0.3	IPR002126;IPR015919;IPR031904;IPR020894;IPR013164;	Protocadherin alpha-11	non_RBP	0	0		FALSE		0.189
Hs	Q9Y5P0	O51B4_HUMAN	0.3	IPR000276;IPR017452;IPR000725;	Olfactory receptor 51B4	non_RBP	0	0		FALSE		0
Hs	Q9Y5P1	O51B2_HUMAN	0.3	IPR000276;IPR017452;IPR000725;	Olfactory receptor 51B2	non_RBP	0	0		FALSE		0
Hs	Q9Y5Y3	GPR45_HUMAN	0.3	IPR000276;IPR017452;	Probable G-protein coupled receptor 45	non_RBP	0	0		FALSE		0
Hs	Q9Y672	ALG6_HUMAN	0.3	IPR039488;IPR004856;	Dolichyl pyrophosphate Man9GlcNAc2 alpha-1,3-glucosyltransferase	non_RBP	0	0		FALSE		0
Hs	Q9Y6A1	POMT1_HUMAN	0.3	IPR027005;IPR003342;IPR036300;IPR016093;IPR032421;	Protein O-mannosyl-transferase 1	non_RBP	0	0		FALSE		0
Hs	Q9Y6C2	EMIL1_HUMAN	0.3	IPR001073;IPR008160;IPR011489;IPR008983;	EMILIN-1	non_RBP	0	0		FALSE		0.19
Hs	Q9Y6Y1	CMTA1_HUMAN	0.3	IPR002110;IPR036770;IPR039033;IPR005559;IPR013783;IPR014756;IPR002909;IPR000048;IPR027417;	Calmodulin-binding transcription activator 1	non_RBP	0	0		FALSE		0.126
Hs	S4R3Y5	HMN11_HUMAN	0.3	IPR028139;	Humanin-like 11	non_RBP	0	0		FALSE		0
Hs	A6NI86	GG6LA_HUMAN	0.2	IPR026737;IPR043976;	Golgin subfamily A member 6-like protein 10	non_RBP	0	0		FALSE		0.272
Hs	A0PJE2	DHR12_HUMAN	0.2	IPR036291;IPR002347;	Dehydrogenase/reductase SDR family member 12	non_RBP	0	0		FALSE		0
Hs	A0PJK1	SC5AA_HUMAN	0.2	IPR038377;IPR001734;IPR018212;	Sodium/glucose cotransporter 5	non_RBP	0	0		FALSE		0
Hs	A1L1A6	IGS23_HUMAN	0.2	IPR007110;IPR036179;IPR013783;	Immunoglobulin superfamily member 23	non_RBP	0	0		FALSE		0.135
Hs	A1L429	GG12C_HUMAN	0.2	IPR031320;IPR008625;	G antigen 12B/C/D/E	non_RBP	0	0		FALSE		1
Hs	A1L4K1	FSD2_HUMAN	0.2	IPR001870;IPR043136;IPR003879;IPR013320;IPR003961;IPR036116;IPR013783;IPR003877;	Fibronectin type III and SPRY domain-containing protein 2	non_RBP	0	0		FALSE		0
Hs	A2A2V5	SRTM1_HUMAN	0.2	IPR031741;	Serine-rich and transmembrane domain-containing protein 1	non_RBP	0	0		FALSE		0
Hs	A2RTY3	HEAT9_HUMAN	0.2	IPR011989;IPR016024;	Protein HEATR9	non_RBP	0	0		FALSE		0
Hs	A4D1T9	PRS37_HUMAN	0.2	IPR009003;IPR043504;IPR001314;IPR001254;	Probable inactive serine protease 37	non_RBP	0	0		FALSE		0
Hs	A4D1U4	DEN11_HUMAN	0.2	IPR018626;IPR037516;	DENN domain-containing protein 11	non_RBP	0	0		FALSE		0.136
Hs	A5D8V7	ODAD3_HUMAN	0.2	IPR033192;	Coiled-coil domain-containing protein 151	non_RBP	0	0		FALSE		0.116
Hs	A6ND01	JUNO_HUMAN	0.2	IPR004269;IPR018143;	Sperm-egg fusion protein Juno	non_RBP	0	0		FALSE		0
Hs	A6NEV1	PR23A_HUMAN	0.2	IPR018903;	Proline-rich protein 23A	non_RBP	0	0		FALSE		0.44
Hs	A6NFE3	EFC10_HUMAN	0.2	IPR011992;IPR002048;IPR039879;	EF-hand calcium-binding domain-containing protein 10	non_RBP	0	0		FALSE		0
Hs	A6NGA9	TM202_HUMAN	0.2	NA	Transmembrane protein 202	non_RBP	0	0	NA	FALSE	NA	0.117
Hs	A6NI87	CBY3_HUMAN	0.2	IPR028118;	Protein chibby homolog 3	non_RBP	0	0		FALSE		0.202
Hs	A6NIM6	S15A5_HUMAN	0.2	IPR036259;IPR000109;	Solute carrier family 15 member 5	non_RBP	0	0		FALSE		0
Hs	A6NJG6	ARGFX_HUMAN	0.2	IPR009057;IPR017970;IPR001356;	Arginine-fifty homeobox	non_RBP	0	0		FALSE		0.092
Hs	A6NK59	ASB14_HUMAN	0.2	IPR002110;IPR036770;IPR001496;IPR036036;	Ankyrin repeat and SOCS box protein 14	non_RBP	0	0		FALSE		0
Hs	A6NKB5	PCX2_HUMAN	0.2	IPR039797;IPR007735;	Pecanex-like protein 2	non_RBP	0	0		FALSE		0.2
Hs	A6NKX4	S22AV_HUMAN	0.2	IPR020846;IPR005828;IPR036259;	Putative solute carrier family 22 member 31	non_RBP	0	0		FALSE		0.059
Hs	A6NLP5	TTC36_HUMAN	0.2	IPR011990;IPR019734;IPR038906;	Tetratricopeptide repeat protein 36	non_RBP	0	0		FALSE		0
Hs	A6NMD0	IFM10_HUMAN	0.2	IPR007593;	Interferon-induced transmembrane protein 10	non_RBP	0	0		FALSE		0.092
Hs	A6NMK8	INY2B_HUMAN	0.2	IPR029337;	Protein INSYN2B	non_RBP	0	0		FALSE		0.45
Hs	A6NMZ2	SNTAN_HUMAN	0.2	IPR011992;IPR034325;IPR013787;IPR026790;	Sentan	non_RBP	0	0		FALSE		0.218
Hs	A6NNL5	CO061_HUMAN	0.2	IPR029245;	Uncharacterized protein C15orf61	non_RBP	0	0		FALSE		0
Hs	A8MTJ6	FOXI3_HUMAN	0.2	IPR001766;IPR018122;IPR030456;IPR036388;IPR036390;	Forkhead box protein I3	non_RBP	0	0		FALSE		0.3
Hs	A8MYP8	ODF3B_HUMAN	0.2	IPR010736;	Outer dense fiber protein 3B	non_RBP	0	0		FALSE		0
Hs	B3KU38	IQIP1_HUMAN	0.2	IPR029362;IPR039045;IPR015649;	IQCJ-SCHIP1 readthrough transcript protein	non_RBP	0	0		FALSE		0.519
Hs	B7Z1M9	C2D4D_HUMAN	0.2	IPR000008;IPR035892;IPR043549;	C2 calcium-dependent domain-containing protein 4D	non_RBP	0	0		FALSE		0.161
Hs	C9J069	AJM1_HUMAN	0.2	IPR038825;	Apical junction component 1 homolog	non_RBP	0	0		FALSE		0.316
Hs	C9JUS6	ADM5_HUMAN	0.2	NA	Putative adrenomedullin-5-like protein	non_RBP	0	0	NA	FALSE	NA	0
Hs	D3DTV9	PRAC2_HUMAN	0.2	NA	Putative protein PRAC2	non_RBP	0	0	NA	FALSE	NA	0
Hs	D6RGH6	MCIN_HUMAN	0.2	IPR022786;IPR029699;	Multicilin	non_RBP	0	0		FALSE		0.135
Hs	E0CX11	STMP1_HUMAN	0.2	IPR027854;	Short transmembrane mitochondrial protein 1	non_RBP	0	0		FALSE		0
Hs	E7ERA6	RN223_HUMAN	0.2	IPR001841;IPR013083;IPR017907;	RING finger protein 223	non_RBP	0	0		FALSE		0.257
Hs	F5H4B4	F227A_HUMAN	0.2	IPR029417;	Protein FAM227A	non_RBP	0	0		FALSE		0.205
Hs	H3BN30	CP097_HUMAN	0.2	NA	Uncharacterized protein C16orf97	non_RBP	0	0	NA	FALSE	NA	0
Hs	O00287	RFXAP_HUMAN	0.2	IPR038308;IPR029316;	Regulatory factor X-associated protein	non_RBP	0	0		FALSE		0.404
Hs	O00294	TULP1_HUMAN	0.2	IPR025659;IPR000007;IPR018066;	Tubby-related protein 1	non_RBP	0	0		FALSE		0.533
Hs	O00321	ETV2_HUMAN	0.2	IPR000418;IPR036388;IPR036390;	ETS translocation variant 2	non_RBP	0	0		FALSE		0
Hs	O00587	MFNG_HUMAN	0.2	IPR017374;IPR003378;	Beta-1,3-N-acetylglucosaminyltransferase manic fringe	non_RBP	0	0		FALSE		0
Hs	O00624	NPT3_HUMAN	0.2	IPR011701;IPR020846;IPR036259;	Sodium-dependent phosphate transport protein 3	non_RBP	0	0		FALSE		0
Hs	O00628	PEX7_HUMAN	0.2	IPR020472;IPR044536;IPR015943;IPR001680;IPR019775;IPR036322;	Peroxisomal targeting signal 2 receptor	non_RBP	0	0		FALSE		0
Hs	O14523	C2C2L_HUMAN	0.2	IPR000008;IPR035892;IPR039934;IPR040885;	Phospholipid transfer protein C2CD2L	non_RBP	0	0		FALSE		0.262
Hs	O14529	CUX2_HUMAN	0.2	IPR003350;IPR009057;IPR017970;IPR001356;IPR010982;	Homeobox protein cut-like 2	non_RBP	0	0		FALSE		0.389
Hs	O14569	C56D2_HUMAN	0.2	IPR045150;IPR006593;	Cytochrome b561 domain-containing protein 2	non_RBP	0	0		FALSE		0
Hs	O14593	RFXK_HUMAN	0.2	IPR002110;IPR036770;IPR017362;	DNA-binding protein RFXANK	non_RBP	0	0		FALSE		0.304
Hs	O14678	ABCD4_HUMAN	0.2	IPR003593;IPR011527;IPR036640;IPR003439;IPR017871;IPR027417;	Lysosomal cobalamin transporter ABCD4	non_RBP	0	0		FALSE		0
Hs	O14793	GDF8_HUMAN	0.2	IPR029034;IPR015616;IPR001839;IPR001111;IPR015615;IPR017948;	Growth/differentiation factor 8	non_RBP	0	0		FALSE		0
Hs	O14994	SYN3_HUMAN	0.2	IPR013815;IPR016185;IPR028712;IPR001359;IPR020898;IPR019735;IPR019736;IPR020897;	Synapsin-3	non_RBP	0	0		FALSE		0.364
Hs	O15021	MAST4_HUMAN	0.2	IPR000961;IPR011009;IPR015022;IPR037711;IPR023142;IPR001478;IPR041489;IPR036034;IPR000719;IPR008271;	Microtubule-associated serine/threonine-protein kinase 4	non_RBP	0	0		FALSE		0.631
Hs	O15034	RIMB2_HUMAN	0.2	IPR003961;IPR036116;IPR013783;IPR035519;IPR035753;IPR035755;IPR040325;IPR036028;IPR001452;	RIMS-binding protein 2	non_RBP	0	0		FALSE		0.2
Hs	O15090	ZN536_HUMAN	0.2	IPR036236;IPR013087;	Zinc finger protein 536	non_RBP	0	0		FALSE		0.321
Hs	O15121	DEGS1_HUMAN	0.2	IPR031196;IPR011388;IPR005804;IPR013866;	Sphingolipid delta(4)-desaturase DES1	non_RBP	0	0		FALSE		0
Hs	O15126	SCAM1_HUMAN	0.2	IPR007273;	Secretory carrier-associated membrane protein 1	non_RBP	0	0		FALSE		0.189
Hs	O15178	TBXT_HUMAN	0.2	IPR008967;IPR036960;IPR002070;IPR001699;IPR018186;	T-box transcription factor T	non_RBP	0	0		FALSE		0.069
Hs	O15197	EPHB6_HUMAN	0.2	IPR027936;IPR001090;IPR003961;IPR036116;IPR008979;IPR009030;IPR013783;IPR011009;IPR000719;IPR001660;IPR013761;IPR001245;IPR011641;IPR016257;IPR001426;	Ephrin type-B receptor 6	non_RBP	0	0		FALSE		0.02
Hs	O15263	DFB4A_HUMAN	0.2	IPR001855;IPR006080;	Beta-defensin 4A	non_RBP	0	0		FALSE		0
Hs	O15296	LX15B_HUMAN	0.2	IPR000907;IPR013819;IPR036226;IPR020834;IPR020833;IPR001885;IPR001024;IPR036392;IPR042062;	Polyunsaturated fatty acid lipoxygenase ALOX15B	non_RBP	0	0		FALSE		0
Hs	O15370	SOX12_HUMAN	0.2	IPR009071;IPR036910;IPR031267;IPR017386;	Transcription factor SOX-12	non_RBP	0	0		FALSE		0.727
Hs	O15409	FOXP2_HUMAN	0.2	IPR001766;IPR032354;IPR030456;IPR036388;IPR036390;	Forkhead box protein P2	non_RBP	0	0		FALSE		0.267
Hs	O15431	COPT1_HUMAN	0.2	IPR007274;	High affinity copper uptake protein 1	non_RBP	0	0		FALSE		0.184
Hs	O15496	PA2GX_HUMAN	0.2	IPR001211;IPR033112;IPR016090;IPR036444;IPR033113;	Group 10 secretory phospholipase A2	non_RBP	0	0		FALSE		0
Hs	O15499	GSC2_HUMAN	0.2	IPR009057;IPR017970;IPR001356;	Homeobox protein goosecoid-2	non_RBP	0	0		FALSE		0.229
Hs	O15519	CFLAR_HUMAN	0.2	IPR029030;IPR011029;IPR001875;IPR002398;IPR001309;IPR015917;	CASP8 and FADD-like apoptosis regulator	non_RBP	0	0		FALSE		0
Hs	O43187	IRAK2_HUMAN	0.2	IPR011029;IPR000488;IPR042151;IPR033611;IPR011009;IPR000719;	Interleukin-1 receptor-associated kinase-like 2	non_RBP	0	0		FALSE		0.168
Hs	O43247	TEX33_HUMAN	0.2	IPR029234;	Testis-expressed protein 33	non_RBP	0	0		FALSE		0.525
Hs	O43309	ZSC12_HUMAN	0.2	IPR003309;IPR038269;IPR036236;IPR013087;	Zinc finger and SCAN domain-containing protein 12	non_RBP	0	0		FALSE		0.147
Hs	O43316	PAX4_HUMAN	0.2	IPR009057;IPR017970;IPR001356;IPR043182;IPR001523;IPR033559;IPR043565;IPR036388;	Paired box protein Pax-4	non_RBP	0	0		FALSE		0.057
Hs	O43325	LYRM1_HUMAN	0.2	IPR008011;IPR045294;IPR040330;	LYR motif-containing protein 1	non_RBP	0	0		FALSE		0
Hs	O43405	COCH_HUMAN	0.2	IPR030743;IPR004043;IPR036609;IPR002035;IPR036465;	Cochlin	non_RBP	0	0		FALSE		0.058
Hs	O43497	CAC1G_HUMAN	0.2	IPR005821;IPR005445;IPR002077;IPR027359;	Voltage-dependent T-type calcium channel subunit alpha-1G	non_RBP	0	0		FALSE		0.245
Hs	O43679	LDB2_HUMAN	0.2	IPR030174;IPR041363;IPR029005;	LIM domain-binding protein 2	non_RBP	0	0		FALSE		0.255
Hs	O43699	SIGL6_HUMAN	0.2	IPR007110;IPR036179;IPR013783;IPR003006;IPR013098;IPR003599;IPR003598;IPR013106;IPR013151;	Sialic acid-binding Ig-like lectin 6	non_RBP	0	0		FALSE		0
Hs	O43761	SNG3_HUMAN	0.2	IPR008253;IPR016579;	Synaptogyrin-3	non_RBP	0	0		FALSE		0.092
Hs	O43827	ANGL7_HUMAN	0.2	IPR036056;IPR014716;IPR002181;	Angiopoietin-related protein 7	non_RBP	0	0		FALSE		0
Hs	O43908	NKG2F_HUMAN	0.2	IPR016186;IPR016187;	NKG2-F type II integral membrane protein	non_RBP	0	0		FALSE		0.158
Hs	O43916	CHST1_HUMAN	0.2	IPR016469;IPR027417;IPR000863;	Carbohydrate sulfotransferase 1	non_RBP	0	0		FALSE		0
Hs	O43921	EFNA2_HUMAN	0.2	IPR008972;IPR031328;IPR034252;IPR019765;IPR001799;	Ephrin-A2	non_RBP	0	0		FALSE		0
Hs	O60422	ONEC3_HUMAN	0.2	IPR003350;IPR009057;IPR001356;IPR010982;	One cut domain family member 3	non_RBP	0	0		FALSE		0.243
Hs	O60496	DOK2_HUMAN	0.2	IPR037751;IPR002404;IPR011993;IPR001849;	Docking protein 2	non_RBP	0	0		FALSE		0.255
Hs	O60548	FOXD2_HUMAN	0.2	IPR001766;IPR018122;IPR030456;IPR036388;IPR036390;	Forkhead box protein D2	non_RBP	0	0		FALSE		0.39
Hs	O60682	MUSC_HUMAN	0.2	IPR011598;IPR036638;	Musculin	non_RBP	0	0		FALSE		0.558
Hs	O60809	PRA10_HUMAN	0.2	IPR032675;IPR026271;	PRAME family member 10	non_RBP	0	0		FALSE		0
Hs	O60880	SH21A_HUMAN	0.2	IPR000980;IPR036860;IPR017289;IPR035876;	SH2 domain-containing protein 1A	non_RBP	0	0		FALSE		0.18
Hs	O60911	CATL2_HUMAN	0.2	IPR038765;IPR025661;IPR000169;IPR025660;IPR000668;IPR039417;IPR013201;	Cathepsin L2	non_RBP	0	0		FALSE		0
Hs	O60938	KERA_HUMAN	0.2	IPR001611;IPR003591;IPR032675;IPR000372;	Keratocan	non_RBP	0	0		FALSE		0
Hs	O75063	XYLK_HUMAN	0.2	IPR024869;IPR009581;	Glycosaminoglycan xylosylkinase	non_RBP	0	0		FALSE		0
Hs	O75084	FZD7_HUMAN	0.2	IPR042742;IPR015526;IPR000539;IPR020067;IPR036790;IPR026552;IPR017981;	Frizzled-7	non_RBP	0	0		FALSE		0
Hs	O75333	TBX10_HUMAN	0.2	IPR008967;IPR036960;IPR001699;IPR018186;	T-box transcription factor TBX10	non_RBP	0	0		FALSE		0.104
Hs	O75339	CILP1_HUMAN	0.2	IPR008969;IPR039675;IPR007110;IPR036179;IPR013783;IPR003599;IPR003598;IPR000884;IPR036383;IPR025155;	Cartilage intermediate layer protein 1	non_RBP	0	0		FALSE		0.03
Hs	O75381	PEX14_HUMAN	0.2	IPR025655;IPR006785;IPR036388;	Peroxisomal membrane protein PEX14	non_RBP	0	0		FALSE		0.456
Hs	O75752	B3GL1_HUMAN	0.2	IPR002659;	UDP-GalNAc:beta-1,3-N-acetylgalactosaminyltransferase 1	non_RBP	0	0		FALSE		0
Hs	O75762	TRPA1_HUMAN	0.2	IPR002110;IPR036770;IPR005821;	Transient receptor potential cation channel subfamily A member 1	non_RBP	0	0		FALSE		0
Hs	O75771	RA51D_HUMAN	0.2	IPR003593;IPR013632;IPR016467;IPR027417;IPR020588;	DNA repair protein RAD51 homolog 4	non_RBP	0	0		FALSE		0
Hs	O75830	SPI2_HUMAN	0.2	IPR023795;IPR023796;IPR000215;IPR036186;IPR042178;IPR042185;	Serpin I2	non_RBP	0	0		FALSE		0
Hs	O75838	CIB2_HUMAN	0.2	IPR011992;IPR018247;IPR002048;	Calcium and integrin-binding family member 2	non_RBP	0	0		FALSE		0
Hs	O75841	UPK1B_HUMAN	0.2	IPR018499;IPR008952;IPR034766;	Uroplakin-1b	non_RBP	0	0		FALSE		0
Hs	O75865	TPC6A_HUMAN	0.2	IPR024096;IPR007194;IPR037992;	Trafficking protein particle complex subunit 6A	non_RBP	0	0		FALSE		0
Hs	O75871	CEAM4_HUMAN	0.2	IPR007110;IPR036179;IPR013783;IPR013106;	Carcinoembryonic antigen-related cell adhesion molecule 4	non_RBP	0	0		FALSE		0.123
Hs	O75949	NALF2_HUMAN	0.2	IPR029604;	Transmembrane protein FAM155B	non_RBP	0	0		FALSE		0.081
Hs	O75973	C1QRF_HUMAN	0.2	IPR001073;IPR008160;IPR008983;	C1q-related factor	non_RBP	0	0		FALSE		0.306
Hs	O94777	DPM2_HUMAN	0.2	IPR009914;	Dolichol phosphate-mannose biosynthesis regulatory protein	non_RBP	0	0		FALSE		0
Hs	O94812	BAIP3_HUMAN	0.2	IPR000008;IPR035892;IPR010439;IPR014770;IPR014772;	BAI1-associated protein 3	non_RBP	0	0		FALSE		0.023
Hs	O94819	KBTBB_HUMAN	0.2	IPR000210;IPR015915;IPR006652;IPR011333;	Kelch repeat and BTB domain-containing protein 11	non_RBP	0	0		FALSE		0.207
Hs	O94898	LRIG2_HUMAN	0.2	IPR000483;IPR007110;IPR036179;IPR013783;IPR013098;IPR003599;IPR003598;IPR001611;IPR003591;IPR032675;	Leucine-rich repeats and immunoglobulin-like domains protein 2	non_RBP	0	0		FALSE		0.063
Hs	O95274	LYPD3_HUMAN	0.2	IPR016054;IPR045860;	Ly6/PLAUR domain-containing protein 3	non_RBP	0	0		FALSE		0.266
Hs	O95342	ABCBB_HUMAN	0.2	IPR003593;IPR011527;IPR036640;IPR003439;IPR017871;IPR030278;IPR027417;IPR039421;	Bile salt export pump	non_RBP	0	0		FALSE		0.017
Hs	O95393	BMP10_HUMAN	0.2	IPR029034;IPR001839;IPR001111;IPR015615;IPR017948;	Bone morphogenetic protein 10	non_RBP	0	0		FALSE		0
Hs	O95741	CPNE6_HUMAN	0.2	IPR000008;IPR035892;IPR037768;IPR045052;IPR010734;IPR002035;IPR036465;	Copine-6	non_RBP	0	0		FALSE		0
Hs	O95760	IL33_HUMAN	0.2	IPR026145;	Interleukin-33	non_RBP	0	0		FALSE		0
Hs	O95965	ITGBL_HUMAN	0.2	IPR000742;IPR013111;IPR027070;IPR015812;	Integrin beta-like protein 1	non_RBP	0	0		FALSE		0
Hs	O95969	SG1D2_HUMAN	0.2	IPR016126;IPR035960;	Secretoglobin family 1D member 2	non_RBP	0	0		FALSE		0
Hs	P00450	CERU_HUMAN	0.2	IPR001117;IPR011706;IPR045087;IPR011707;IPR033138;IPR002355;IPR008972;	Ceruloplasmin	non_RBP	0	0		FALSE		0
Hs	P00739	HPTR_HUMAN	0.2	IPR008292;IPR009003;IPR043504;IPR001314;IPR035976;IPR001254;	Haptoglobin-related protein	non_RBP	0	0		FALSE		0
Hs	P01009	A1AT_HUMAN	0.2	IPR023795;IPR023796;IPR000215;IPR036186;IPR042178;IPR042185;	Alpha-1-antitrypsin	non_RBP	0	0		FALSE		0.048
Hs	P01024	CO3_HUMAN	0.2	IPR009048;IPR036595;IPR011625;IPR011626;IPR000020;IPR018081;IPR001840;IPR041425;IPR035711;IPR013783;IPR001599;IPR019742;IPR002890;IPR041555;IPR040839;IPR001134;IPR018933;IPR035815;IPR008930;IPR008993;	Complement C3	non_RBP	0	0		FALSE		0.012
Hs	P01042	KNG1_HUMAN	0.2	IPR000010;IPR002395;IPR027358;IPR018073;	Kininogen-1	non_RBP	0	0		FALSE		0.264
Hs	P01732	CD8A_HUMAN	0.2	IPR015468;IPR007110;IPR036179;IPR013783;IPR003599;IPR013106;	T-cell surface glycoprotein CD8 alpha chain	non_RBP	0	0		FALSE		0
Hs	P01906	DQA2_HUMAN	0.2	IPR007110;IPR036179;IPR013783;IPR003006;IPR003597;IPR011162;IPR014745;IPR001003;	HLA class II histocompatibility antigen, DQ alpha 2 chain	non_RBP	0	0		FALSE		0
Hs	P02489	CRYAA_HUMAN	0.2	IPR002068;IPR001436;IPR012274;IPR003090;IPR008978;	Alpha-crystallin A chain	non_RBP	0	0		FALSE		0
Hs	P02760	AMBP_HUMAN	0.2	IPR002968;IPR029856;IPR012674;IPR002223;IPR036880;IPR022272;IPR000566;IPR020901;	Protein AMBP	non_RBP	0	0		FALSE		0
Hs	P04278	SHBG_HUMAN	0.2	IPR013320;IPR001791;	Sex hormone-binding globulin	non_RBP	0	0		FALSE		0
Hs	P05112	IL4_HUMAN	0.2	IPR009079;IPR002354;IPR001325;IPR018096;	Interleukin-4	non_RBP	0	0		FALSE		0
Hs	P05113	IL5_HUMAN	0.2	IPR009079;IPR000186;	Interleukin-5	non_RBP	0	0		FALSE		0
Hs	P05121	PAI1_HUMAN	0.2	IPR023795;IPR023796;IPR000215;IPR036186;IPR042178;IPR042185;	Plasminogen activator inhibitor 1	non_RBP	0	0		FALSE		0
Hs	P05155	IC1_HUMAN	0.2	IPR015553;IPR023795;IPR023796;IPR000215;IPR036186;IPR042178;IPR042185;	Plasma protease C1 inhibitor	non_RBP	0	0		FALSE		0.156
Hs	P06028	GLPB_HUMAN	0.2	IPR001195;IPR018938;	Glycophorin-B	non_RBP	0	0		FALSE		0
Hs	P06126	CD1A_HUMAN	0.2	IPR007110;IPR036179;IPR013783;IPR003597;IPR011161;IPR037055;IPR011162;	T-cell surface glycoprotein CD1a	non_RBP	0	0		FALSE		0
Hs	P06729	CD2_HUMAN	0.2	IPR015632;IPR036179;IPR013783;IPR008424;IPR013106;	T-cell surface antigen CD2	non_RBP	0	0		FALSE		0.328
Hs	P07306	ASGR1_HUMAN	0.2	IPR001304;IPR016186;IPR018378;IPR033989;IPR016187;	Asialoglycoprotein receptor 1	non_RBP	0	0		FALSE		0.103
Hs	P07478	TRY2_HUMAN	0.2	IPR009003;IPR043504;IPR001314;IPR001254;IPR018114;IPR033116;	Trypsin-2	non_RBP	0	0		FALSE		0
Hs	P07948	LYN_HUMAN	0.2	IPR011009;IPR035852;IPR035748;IPR000719;IPR017441;IPR001245;IPR000980;IPR036860;IPR036028;IPR001452;IPR008266;IPR020635;	Tyrosine-protein kinase Lyn	non_RBP	0	0		FALSE		0.121
Hs	P08588	ADRB1_HUMAN	0.2	IPR002233;IPR000507;IPR000276;IPR017452;	Beta-1 adrenergic receptor	non_RBP	0	0		FALSE		0.239
Hs	P08700	IL3_HUMAN	0.2	IPR009079;IPR002183;	Interleukin-3	non_RBP	0	0		FALSE		0
Hs	P08842	STS_HUMAN	0.2	IPR017850;IPR024607;IPR000917;	Steryl-sulfatase	non_RBP	0	0		FALSE		0
Hs	P08F94	PKHD1_HUMAN	0.2	IPR039448;IPR019316;IPR013783;IPR014756;IPR002909;IPR037524;IPR006626;IPR012334;IPR011050;IPR028839;	Fibrocystin	non_RBP	0	0		FALSE		0.009
Hs	P0C0L4	CO4A_HUMAN	0.2	IPR009048;IPR036595;IPR011625;IPR011626;IPR000020;IPR018081;IPR001840;IPR037569;IPR013783;IPR001599;IPR019742;IPR002890;IPR041555;IPR040839;IPR001134;IPR018933;IPR008930;IPR008993;	Complement C4-A	non_RBP	0	0		FALSE		0
Hs	P0C7A2	F153B_HUMAN	0.2	IPR023249;	Protein FAM153B	non_RBP	0	0		FALSE		0.186
Hs	P0C862	C1T9A_HUMAN	0.2	IPR001073;IPR008160;IPR008983;	Complement C1q and tumor necrosis factor-related protein 9A	non_RBP	0	0		FALSE		0.495
Hs	P0C869	PA24B_HUMAN	0.2	IPR016035;IPR041847;IPR000008;IPR035892;IPR040723;IPR002642;	Cytosolic phospholipase A2 beta	non_RBP	0	0		FALSE		0
Hs	P0CB47	UBFL1_HUMAN	0.2	IPR009071;IPR036910;	Upstream-binding factor 1-like protein 1	non_RBP	0	0		FALSE		0.219
Hs	P0CG36	CFC1B_HUMAN	0.2	IPR019011;IPR000742;	Cryptic family protein 1B	non_RBP	0	0		FALSE		0
Hs	P0CJ73	HMN6_HUMAN	0.2	IPR028139;	Humanin-like 6	non_RBP	0	0		FALSE		0
Hs	P0CZ25	D10OS_HUMAN	0.2	NA	Uncharacterized protein DNAH10OS	non_RBP	0	0	NA	FALSE	NA	0.779
Hs	P0DJD9	PEPA5_HUMAN	0.2	IPR001461;IPR001969;IPR012848;IPR034162;IPR033121;IPR021109;	Pepsin A-5	non_RBP	0	0		FALSE		0
Hs	P0DMU8	CT455_HUMAN	0.2	IPR029307;	Cancer/testis antigen family 45 member A5	non_RBP	0	0		FALSE		0.339
Hs	P0DMU9	CT45A_HUMAN	0.2	IPR029307;	Cancer/testis antigen family 45 member A10	non_RBP	0	0		FALSE		0
Hs	P0DN77	OPSG2_HUMAN	0.2	IPR000276;IPR017452;IPR001760;IPR000378;IPR027430;	Medium-wave-sensitive opsin 2	non_RBP	0	0		FALSE		0.063
Hs	P0DP08	HVD82_HUMAN	0.2	IPR007110;IPR036179;IPR013783;IPR013106;	Immunoglobulin heavy variable 4-38-2	non_RBP	0	0		FALSE		0
Hs	P10124	SRGN_HUMAN	0.2	IPR007455;	Serglycin	non_RBP	0	0		FALSE		0.158
Hs	P10323	ACRO_HUMAN	0.2	IPR012267;IPR009003;IPR043504;IPR001314;IPR001254;IPR018114;IPR033116;	Acrosin	non_RBP	0	0		FALSE		0.242
Hs	P10720	PF4V_HUMAN	0.2	IPR001089;IPR018048;IPR001811;IPR033899;IPR036048;IPR027222;	Platelet factor 4 variant	non_RBP	0	0		FALSE		0
Hs	P11049	CD37_HUMAN	0.2	IPR018499;IPR000301;IPR018503;IPR008952;	Leukocyte antigen CD37	non_RBP	0	0		FALSE		0
Hs	P11169	GTR3_HUMAN	0.2	IPR002945;IPR045263;IPR020846;IPR005828;IPR036259;IPR003663;IPR005829;	Solute carrier family 2, facilitated glucose transporter member 3	non_RBP	0	0		FALSE		0
Hs	P11245	ARY2_HUMAN	0.2	IPR001447;IPR038765;	Arylamine N-acetyltransferase 2	non_RBP	0	0		FALSE		0
Hs	P12259	FA5_HUMAN	0.2	IPR011707;IPR033138;IPR008972;IPR000421;IPR024715;IPR008979;	Coagulation factor V	non_RBP	0	0		FALSE		0.082
Hs	P12980	LYL1_HUMAN	0.2	IPR011598;IPR036638;IPR040238;	Protein lyl-1	non_RBP	0	0		FALSE		0.454
Hs	P13349	MYF5_HUMAN	0.2	IPR011598;IPR036638;IPR022032;IPR002546;IPR039704;	Myogenic factor 5	non_RBP	0	0		FALSE		0
Hs	P13533	MYH6_HUMAN	0.2	IPR000048;IPR036961;IPR001609;IPR004009;IPR008989;IPR002928;IPR027417;IPR014751;	Myosin-6	non_RBP	0	0		FALSE		0.029
Hs	P14060	3BHS1_HUMAN	0.2	IPR002225;IPR036291;	3 beta-hydroxysteroid dehydrogenase/Delta 5-->4-isomerase type 1	non_RBP	0	0		FALSE		0
Hs	P14679	TYRO_HUMAN	0.2	IPR002227;IPR008922;	Tyrosinase	non_RBP	0	0		FALSE		0.051
Hs	P14778	IL1R1_HUMAN	0.2	IPR007110;IPR036179;IPR013783;IPR003599;IPR015621;IPR004076;IPR004074;IPR041416;IPR000157;IPR035897;	Interleukin-1 receptor type 1	non_RBP	0	0		FALSE		0.053
Hs	P15173	MYOG_HUMAN	0.2	IPR011598;IPR036638;IPR002546;IPR039704;	Myogenin	non_RBP	0	0		FALSE		0
Hs	P15391	CD19_HUMAN	0.2	IPR042341;IPR007110;IPR036179;IPR013783;IPR003599;	B-lymphocyte antigen CD19	non_RBP	0	0		FALSE		0.354
Hs	P15408	FOSL2_HUMAN	0.2	IPR000837;IPR004827;IPR029814;	Fos-related antigen 2	non_RBP	0	0		FALSE		0.457
Hs	P15813	CD1D_HUMAN	0.2	IPR007110;IPR036179;IPR013783;IPR003597;IPR011161;IPR037055;IPR011162;	Antigen-presenting glycoprotein CD1d	non_RBP	0	0		FALSE		0
Hs	P15848	ARSB_HUMAN	0.2	IPR017850;IPR024607;IPR000917;	Arylsulfatase B	non_RBP	0	0		FALSE		0
Hs	P16066	ANPRA_HUMAN	0.2	IPR001054;IPR018297;IPR001828;IPR001170;IPR011009;IPR029787;IPR028082;IPR000719;IPR001245;	Atrial natriuretic peptide receptor 1	non_RBP	0	0		FALSE		0
Hs	P16452	EPB42_HUMAN	0.2	IPR013783;IPR014756;IPR038765;IPR002931;IPR036985;IPR023608;IPR013808;IPR008958;IPR036238;IPR001102;	Erythrocyte membrane protein band 4.2	non_RBP	0	0		FALSE		0
Hs	P16870	CBPE_HUMAN	0.2	IPR008969;IPR034232;IPR000834;	Carboxypeptidase E	non_RBP	0	0		FALSE		0
Hs	P17405	ASM_HUMAN	0.2	IPR045473;IPR041805;IPR004843;IPR029052;IPR011001;IPR008139;IPR011160;	Sphingomyelin phosphodiesterase	non_RBP	0	0		FALSE		0.036
Hs	P17538	CTRB1_HUMAN	0.2	IPR009003;IPR043504;IPR001314;IPR001254;IPR018114;IPR033116;	Chymotrypsinogen B	non_RBP	0	0		FALSE		0
Hs	P17600	SYN1_HUMAN	0.2	IPR013815;IPR016185;IPR028713;IPR001359;IPR020898;IPR019735;IPR019736;IPR020897;	Synapsin-1	non_RBP	0	0		FALSE		0.489
Hs	P17927	CR1_HUMAN	0.2	IPR035976;IPR000436;	Complement receptor type 1	non_RBP	0	0		FALSE		0.011
Hs	P18065	IBP2_HUMAN	0.2	IPR009030;IPR012210;IPR000867;IPR022321;IPR017891;IPR000716;IPR036857;	Insulin-like growth factor-binding protein 2	non_RBP	0	0		FALSE		0.089
Hs	P18405	S5A1_HUMAN	0.2	IPR016636;IPR001104;IPR039357;	3-oxo-5-alpha-steroid 4-dehydrogenase 1	non_RBP	0	0		FALSE		0
Hs	P18545	CNRG_HUMAN	0.2	IPR006952;IPR037030;	Retinal rod rhodopsin-sensitive cGMP 3',5'-cyclic phosphodiesterase subunit gamma	non_RBP	0	0		FALSE		0.632
Hs	P19320	VCAM1_HUMAN	0.2	IPR003987;IPR007110;IPR036179;IPR013783;IPR008424;IPR013098;IPR003599;IPR003598;IPR013106;IPR013151;IPR003989;	Vascular cell adhesion protein 1	non_RBP	0	0		FALSE		0
Hs	P19429	TNNI3_HUMAN	0.2	IPR001978;IPR021666;IPR038077;	Troponin I, cardiac muscle	non_RBP	0	0		FALSE		0.205
Hs	P20023	CR2_HUMAN	0.2	IPR035976;IPR000436;	Complement receptor type 2	non_RBP	0	0		FALSE		0
Hs	P20333	TNR1B_HUMAN	0.2	IPR001368;IPR020411;IPR033996;	Tumor necrosis factor receptor superfamily member 1B	non_RBP	0	0		FALSE		0.373
Hs	P20336	RAB3A_HUMAN	0.2	IPR027417;IPR037872;IPR005225;IPR001806;	Ras-related protein Rab-3A	non_RBP	0	0		FALSE		0.123
Hs	P20815	CP3A5_HUMAN	0.2	IPR001128;IPR017972;IPR008072;IPR002402;IPR036396;	Cytochrome P450 3A5	non_RBP	0	0		FALSE		0
Hs	P20963	CD3Z_HUMAN	0.2	IPR021663;IPR003110;IPR024128;	T-cell surface glycoprotein CD3 zeta chain	non_RBP	0	0		FALSE		0.341
Hs	P21397	AOFA_HUMAN	0.2	IPR002937;IPR036188;IPR001613;	Amine oxidase [flavin-containing] A	non_RBP	0	0		FALSE		0
Hs	P21941	MATN1_HUMAN	0.2	IPR001881;IPR000742;IPR030751;IPR036337;IPR019466;IPR002035;IPR036465;	Cartilage matrix protein	non_RBP	0	0		FALSE		0
Hs	P23141	EST1_HUMAN	0.2	IPR029058;IPR002018;IPR019826;IPR019819;	Liver carboxylesterase 1	non_RBP	0	0		FALSE		0
Hs	P23352	KALM_HUMAN	0.2	IPR042447;IPR040957;IPR036645;IPR003961;IPR036116;IPR013783;IPR008197;	Anosmin-1	non_RBP	0	0		FALSE		0.057
Hs	P23760	PAX3_HUMAN	0.2	IPR009057;IPR017970;IPR001356;IPR043182;IPR001523;IPR022106;IPR043565;IPR036388;	Paired box protein Pax-3	non_RBP	0	0		FALSE		0.267
Hs	P23763	VAMP1_HUMAN	0.2	IPR001388;IPR016444;IPR042855;	Vesicle-associated membrane protein 1	non_RBP	0	0		FALSE		0.305
Hs	P24462	CP3A7_HUMAN	0.2	IPR001128;IPR017972;IPR008072;IPR002402;IPR036396;	Cytochrome P450 3A7	non_RBP	0	0		FALSE		0
Hs	P24592	IBP6_HUMAN	0.2	IPR009030;IPR022326;IPR000867;IPR022321;IPR000716;IPR036857;	Insulin-like growth factor-binding protein 6	non_RBP	0	0		FALSE		0.317
Hs	P25874	UCP1_HUMAN	0.2	IPR002030;IPR018108;IPR023395;IPR040011;	Mitochondrial brown fat uncoupling protein 1	non_RBP	0	0		FALSE		0
Hs	P25942	TNR5_HUMAN	0.2	IPR001368;IPR020435;IPR034021;	Tumor necrosis factor receptor superfamily member 5	non_RBP	0	0		FALSE		0.199
Hs	P26572	MGAT1_HUMAN	0.2	IPR004139;IPR029044;	Alpha-1,3-mannosyl-glycoprotein 2-beta-N-acetylglucosaminyltransferase	non_RBP	0	0		FALSE		0
Hs	P26717	NKG2C_HUMAN	0.2	IPR001304;IPR016186;IPR016187;IPR033992;	NKG2-C type II integral membrane protein	non_RBP	0	0		FALSE		0.139
Hs	P28332	ADH6_HUMAN	0.2	IPR028633;IPR013149;IPR013154;IPR002328;IPR011032;IPR036291;IPR020843;	Alcohol dehydrogenase 6	non_RBP	0	0		FALSE		0
Hs	P28358	HXD10_HUMAN	0.2	IPR009057;IPR017970;IPR001356;IPR020479;	Homeobox protein Hox-D10	non_RBP	0	0		FALSE		0.203
Hs	P28360	MSX1_HUMAN	0.2	IPR009057;IPR017970;IPR001356;IPR020479;	Homeobox protein MSX-1	non_RBP	0	0		FALSE		0.426
Hs	P28845	DHI1_HUMAN	0.2	IPR036291;IPR020904;IPR002347;	Corticosteroid 11-beta-dehydrogenase isozyme 1	non_RBP	0	0		FALSE		0
Hs	P29016	CD1B_HUMAN	0.2	IPR007110;IPR036179;IPR013783;IPR003597;IPR011161;IPR037055;IPR011162;	T-cell surface glycoprotein CD1b	non_RBP	0	0		FALSE		0
Hs	P29017	CD1C_HUMAN	0.2	IPR007110;IPR036179;IPR013783;IPR003597;IPR011161;IPR037055;IPR011162;	T-cell surface glycoprotein CD1c	non_RBP	0	0		FALSE		0
Hs	P29074	PTN4_HUMAN	0.2	IPR019749;IPR014847;IPR014352;IPR035963;IPR019748;IPR019747;IPR000299;IPR018979;IPR018980;IPR001478;IPR036034;IPR011993;IPR029021;IPR000242;IPR041783;IPR016130;IPR003595;IPR000387;IPR012151;IPR029071;	Tyrosine-protein phosphatase non-receptor type 4	non_RBP	0	0		FALSE		0.085
Hs	P29120	NEC1_HUMAN	0.2	IPR008979;IPR034182;IPR002884;IPR000209;IPR036852;IPR023827;IPR022398;IPR023828;IPR015500;IPR022005;IPR032815;IPR038466;	Neuroendocrine convertase 1	non_RBP	0	0		FALSE		0.089
Hs	P29279	CCN2_HUMAN	0.2	IPR006207;IPR006208;IPR009030;IPR000867;IPR012395;IPR017891;IPR043973;IPR000884;IPR036383;IPR001007;	CCN family member 2	non_RBP	0	0		FALSE		0
Hs	P29317	EPHA2_HUMAN	0.2	IPR027936;IPR034263;IPR001090;IPR003961;IPR036116;IPR008979;IPR009030;IPR013783;IPR011009;IPR000719;IPR017441;IPR001660;IPR013761;IPR001245;IPR008266;IPR020635;IPR016257;IPR001426;	Ephrin type-A receptor 2	non_RBP	0	0		FALSE		0
Hs	P30990	NEUT_HUMAN	0.2	IPR008055;	Neurotensin/neuromedin N	non_RBP	0	0		FALSE		0
Hs	P31213	S5A2_HUMAN	0.2	IPR016636;IPR001104;IPR039357;	3-oxo-5-alpha-steroid 4-dehydrogenase 2	non_RBP	0	0		FALSE		0
Hs	P31997	CEAM8_HUMAN	0.2	IPR007110;IPR036179;IPR013783;IPR003599;IPR003598;IPR013106;	Carcinoembryonic antigen-related cell adhesion molecule 8	non_RBP	0	0		FALSE		0
Hs	P33402	GCYA2_HUMAN	0.2	IPR001054;IPR018297;IPR038158;IPR011644;IPR011645;IPR042463;IPR024096;IPR029787;	Guanylate cyclase soluble subunit alpha-2	non_RBP	0	0		FALSE		0.079
Hs	P35212	CXA4_HUMAN	0.2	IPR000500;IPR002263;IPR019570;IPR017990;IPR013092;IPR038359;	Gap junction alpha-4 protein	non_RBP	0	0		FALSE		0.126
Hs	P35348	ADA1A_HUMAN	0.2	IPR002233;IPR001004;IPR000276;IPR017452;	Alpha-1A adrenergic receptor	non_RBP	0	0		FALSE		0
Hs	P36537	UDB10_HUMAN	0.2	IPR002213;IPR035595;	UDP-glucuronosyltransferase 2B10	non_RBP	0	0		FALSE		0
Hs	P37287	PIGA_HUMAN	0.2	IPR001296;IPR039507;IPR013234;	Phosphatidylinositol N-acetylglucosaminyltransferase subunit A	non_RBP	0	0		FALSE		0
Hs	P39900	MMP12_HUMAN	0.2	IPR000585;IPR036375;IPR018487;IPR018486;IPR033739;IPR024079;IPR001818;IPR021190;IPR021158;IPR006026;IPR002477;IPR036365;	Macrophage metalloelastase	non_RBP	0	0		FALSE		0
Hs	P40126	TYRP2_HUMAN	0.2	IPR002227;IPR008922;	L-dopachrome tautomerase	non_RBP	0	0		FALSE		0
Hs	P43115	PE2R3_HUMAN	0.2	IPR001481;IPR000276;IPR017452;IPR008365;IPR001244;IPR000265;	Prostaglandin E2 receptor EP3 subtype	non_RBP	0	0		FALSE		0
Hs	P43250	GRK6_HUMAN	0.2	IPR000961;IPR000239;IPR011009;IPR000719;IPR017441;IPR016137;IPR036305;IPR044926;IPR008271;	G protein-coupled receptor kinase 6	non_RBP	0	0		FALSE		0
Hs	P43363	MAGAA_HUMAN	0.2	IPR037445;IPR021072;IPR041898;IPR041899;IPR030102;IPR002190;	Melanoma-associated antigen 10	non_RBP	0	0		FALSE		0.436
Hs	P43694	GATA4_HUMAN	0.2	IPR008013;IPR016375;IPR039355;IPR000679;IPR013088;	Transcription factor GATA-4	non_RBP	0	0		FALSE		0.301
Hs	P45379	TNNT2_HUMAN	0.2	IPR027707;IPR001978;IPR038077;	Troponin T, cardiac muscle	non_RBP	0	0		FALSE		0.654
Hs	P45452	MMP13_HUMAN	0.2	IPR028711;IPR000585;IPR036375;IPR018487;IPR018486;IPR033739;IPR024079;IPR001818;IPR021190;IPR021158;IPR006026;IPR002477;IPR036365;	Collagenase 3	non_RBP	0	0		FALSE		0.047
Hs	P46059	S15A1_HUMAN	0.2	IPR036259;IPR004768;IPR000109;IPR018456;	Solute carrier family 15 member 1	non_RBP	0	0		FALSE		0
Hs	P47874	OMP_HUMAN	0.2	IPR009103;IPR036727;	Olfactory marker protein	non_RBP	0	0		FALSE		0
Hs	P48023	TNFL6_HUMAN	0.2	IPR028326;IPR006053;IPR021184;IPR006052;IPR008983;	Tumor necrosis factor ligand superfamily member 6	non_RBP	0	0		FALSE		0.274
Hs	P49326	FMO5_HUMAN	0.2	IPR036188;IPR000960;IPR020946;IPR002257;	Flavin-containing monooxygenase 5	non_RBP	0	0		FALSE		0
Hs	P49619	DGKG_HUMAN	0.2	IPR017438;IPR029477;IPR037607;IPR038199;IPR000756;IPR001206;IPR011992;IPR018247;IPR002048;IPR016064;IPR002219;	Diacylglycerol kinase gamma	non_RBP	0	0		FALSE		0.106
Hs	P49641	MA2A2_HUMAN	0.2	IPR011013;IPR011330;IPR011682;IPR015341;IPR037094;IPR000602;IPR027291;IPR028995;IPR013780;	Alpha-mannosidase 2x	non_RBP	0	0		FALSE		0
Hs	P49746	TSP3_HUMAN	0.2	IPR013320;IPR001881;IPR000742;IPR018097;IPR001791;IPR024665;IPR028507;IPR003367;IPR017897;IPR008859;IPR028974;	Thrombospondin-3	non_RBP	0	0		FALSE		0.185
Hs	P49747	COMP_HUMAN	0.2	IPR013320;IPR001881;IPR000742;IPR018097;IPR009030;IPR024665;IPR003367;IPR017897;IPR008859;IPR028492;IPR039081;IPR028974;	Cartilage oligomeric matrix protein	non_RBP	0	0		FALSE		0.272
Hs	P50452	SPB8_HUMAN	0.2	IPR023795;IPR023796;IPR000215;IPR036186;IPR042178;IPR042185;	Serpin B8	non_RBP	0	0		FALSE		0
Hs	P50591	TNF10_HUMAN	0.2	IPR021184;IPR006052;IPR017355;IPR008983;	Tumor necrosis factor ligand superfamily member 10	non_RBP	0	0		FALSE		0.075
Hs	P51589	CP2J2_HUMAN	0.2	IPR001128;IPR017972;IPR002401;IPR008071;IPR036396;	Cytochrome P450 2J2	non_RBP	0	0		FALSE		0
Hs	P51671	CCL11_HUMAN	0.2	IPR039809;IPR000827;IPR001811;IPR036048;	Eotaxin	non_RBP	0	0		FALSE		0
Hs	P51788	CLCN2_HUMAN	0.2	IPR002244;IPR014743;IPR001807;	Chloride channel protein 2	non_RBP	0	0		FALSE		0.117
Hs	P51798	CLCN7_HUMAN	0.2	IPR000644;IPR014743;IPR001807;IPR002249;	H(+)/Cl(-) exchange transporter 7	non_RBP	0	0		FALSE		0.061
Hs	P51841	GUC2F_HUMAN	0.2	IPR001054;IPR018297;IPR001828;IPR033484;IPR011645;IPR011009;IPR029787;IPR028082;IPR000719;IPR001245;	Retinal guanylyl cyclase 2	non_RBP	0	0		FALSE		0
Hs	P51888	PRELP_HUMAN	0.2	IPR001611;IPR003591;IPR032675;IPR000372;IPR027216;	Prolargin	non_RBP	0	0		FALSE		0.126
Hs	P52798	EFNA4_HUMAN	0.2	IPR008972;IPR031328;IPR034252;IPR019765;IPR001799;	Ephrin-A4	non_RBP	0	0		FALSE		0
Hs	P52823	STC1_HUMAN	0.2	IPR004978;	Stanniocalcin-1	non_RBP	0	0		FALSE		0
Hs	P54107	CRIS1_HUMAN	0.2	IPR018244;IPR014044;IPR035940;IPR042076;IPR001283;IPR013871;IPR034117;IPR003582;IPR002413;	Cysteine-rich secretory protein 1	non_RBP	0	0		FALSE		0
Hs	P54855	UDB15_HUMAN	0.2	IPR002213;IPR035595;	UDP-glucuronosyltransferase 2B15	non_RBP	0	0		FALSE		0
Hs	P55083	MFAP4_HUMAN	0.2	IPR036056;IPR014716;IPR002181;	Microfibril-associated glycoprotein 4	non_RBP	0	0		FALSE		0
Hs	P55107	GDF10_HUMAN	0.2	IPR017197;IPR029034;IPR001839;IPR015615;IPR017948;	Growth/differentiation factor 10	non_RBP	0	0		FALSE		0.113
Hs	P55808	XG_HUMAN	0.2	IPR022078;	Glycoprotein Xg	non_RBP	0	0		FALSE		0.589
Hs	P56202	CATW_HUMAN	0.2	IPR033158;IPR038765;IPR025661;IPR025660;IPR000668;IPR039417;IPR013201;	Cathepsin W	non_RBP	0	0		FALSE		0
Hs	P57082	TBX4_HUMAN	0.2	IPR008967;IPR036960;IPR001699;IPR018186;	T-box transcription factor TBX4	non_RBP	0	0		FALSE		0.057
Hs	P57086	SCND1_HUMAN	0.2	IPR003309;IPR038269;	SCAN domain-containing protein 1	non_RBP	0	0		FALSE		0.581
Hs	P58335	ANTR2_HUMAN	0.2	IPR017360;IPR008399;IPR008400;IPR002035;IPR036465;	Anthrax toxin receptor 2	non_RBP	0	0		FALSE		0.055
Hs	P58397	ATS12_HUMAN	0.2	IPR013273;IPR041645;IPR045371;IPR010294;IPR024079;IPR001590;IPR002870;IPR010909;IPR000884;IPR036383;	A disintegrin and metalloproteinase with thrombospondin motifs 12	non_RBP	0	0		FALSE		0.119
Hs	P58753	TIRAP_HUMAN	0.2	IPR000157;IPR017279;IPR035897;	Toll/interleukin-1 receptor domain-containing adapter protein	non_RBP	0	0		FALSE		0.371
Hs	P59510	ATS20_HUMAN	0.2	IPR013273;IPR041645;IPR045371;IPR010294;IPR024079;IPR012314;IPR001590;IPR002870;IPR000884;IPR036383;	A disintegrin and metalloproteinase with thrombospondin motifs 20	non_RBP	0	0		FALSE		0
Hs	P59826	BPIB3_HUMAN	0.2	IPR017943;IPR032951;IPR001124;IPR017942;	BPI fold-containing family B member 3	non_RBP	0	0		FALSE		0
Hs	P62341	SELT_HUMAN	0.2	IPR011893;IPR019389;IPR036249;	Thioredoxin reductase-like selenoprotein T	non_RBP	0	0		FALSE		0
Hs	P62502	LCN6_HUMAN	0.2	IPR012674;IPR002345;IPR022272;IPR000566;	Epididymal-specific lipocalin-6	non_RBP	0	0		FALSE		0
Hs	P63302	SELW_HUMAN	0.2	IPR011893;IPR036249;	Selenoprotein W	non_RBP	0	0		FALSE		0
Hs	P78310	CXAR_HUMAN	0.2	IPR007110;IPR036179;IPR013783;IPR003599;IPR003598;IPR013106;IPR013151;	Coxsackievirus and adenovirus receptor	non_RBP	0	0		FALSE		0.205
Hs	P78329	CP4F2_HUMAN	0.2	IPR001128;IPR017972;IPR002401;IPR036396;	Cytochrome P450 4F2	non_RBP	0	0		FALSE		0
Hs	P78358	CTG1B_HUMAN	0.2	IPR015419;	Cancer/testis antigen 1	non_RBP	0	0		FALSE		0.367
Hs	P78363	ABCA4_HUMAN	0.2	IPR003593;IPR003439;IPR017871;IPR026082;IPR005951;IPR027417;	Retinal-specific phospholipid-transporting ATPase ABCA4	non_RBP	0	0		FALSE		0.037
Hs	P78411	IRX5_HUMAN	0.2	IPR009057;IPR017970;IPR001356;IPR008422;IPR003893;	Iroquois-class homeodomain protein IRX-5	non_RBP	0	0		FALSE		0.447
Hs	P78413	IRX4_HUMAN	0.2	IPR009057;IPR017970;IPR001356;IPR008422;IPR003893;	Iroquois-class homeodomain protein IRX-4	non_RBP	0	0		FALSE		0.183
Hs	P78537	BL1S1_HUMAN	0.2	IPR009395;	Biogenesis of lysosome-related organelles complex 1 subunit 1	non_RBP	0	0		FALSE		0.176
Hs	P81172	HEPC_HUMAN	0.2	IPR010500;	Hepcidin	non_RBP	0	0		FALSE		0
Hs	P82279	CRUM1_HUMAN	0.2	IPR013320;IPR001881;IPR013032;IPR000742;IPR000152;IPR018097;IPR009030;IPR001791;	Protein crumbs homolog 1	non_RBP	0	0		FALSE		0
Hs	P82987	ATL3_HUMAN	0.2	IPR013273;IPR045371;IPR007110;IPR036179;IPR013783;IPR013098;IPR003599;IPR003598;IPR010909;IPR000884;IPR036383;	ADAMTS-like protein 3	non_RBP	0	0		FALSE		0.023
Hs	Q00532	CDKL1_HUMAN	0.2	IPR011009;IPR000719;IPR017441;IPR008271;	Cyclin-dependent kinase-like 1	non_RBP	0	0		FALSE		0
Hs	Q00G26	PLIN5_HUMAN	0.2	IPR004279;	Perilipin-5	non_RBP	0	0		FALSE		0
Hs	Q01638	ILRL1_HUMAN	0.2	IPR007110;IPR036179;IPR013783;IPR003599;IPR003598;IPR015621;IPR004074;IPR041416;IPR000157;IPR035897;	Interleukin-1 receptor-like 1	non_RBP	0	0		FALSE		0
Hs	Q02094	RHAG_HUMAN	0.2	IPR029020;IPR024041;IPR002229;	Ammonium transporter Rh type A	non_RBP	0	0		FALSE		0
Hs	Q02153	GCYB1_HUMAN	0.2	IPR001054;IPR018297;IPR038158;IPR011644;IPR011645;IPR042463;IPR024096;IPR029787;	Guanylate cyclase soluble subunit beta-1	non_RBP	0	0		FALSE		0
Hs	Q02223	TNR17_HUMAN	0.2	IPR015337;IPR043521;IPR022320;	Tumor necrosis factor receptor superfamily member 17	non_RBP	0	0		FALSE		0
Hs	Q02383	SEMG2_HUMAN	0.2	IPR008836;	Semenogelin-2	non_RBP	0	0		FALSE		0.725
Hs	Q02577	HEN2_HUMAN	0.2	IPR011598;IPR036638;IPR040238;	Helix-loop-helix protein 2	non_RBP	0	0		FALSE		0.593
Hs	Q03052	PO3F1_HUMAN	0.2	IPR009057;IPR017970;IPR001356;IPR010982;IPR013847;IPR000327;IPR016362;	POU domain, class 3, transcription factor 1	non_RBP	0	0		FALSE		0.488
Hs	Q03828	EVX2_HUMAN	0.2	IPR009057;IPR017970;IPR001356;IPR020479;	Homeobox even-skipped homolog protein 2	non_RBP	0	0		FALSE		0.16
Hs	Q03924	ZN117_HUMAN	0.2	IPR036236;IPR013087;	Zinc finger protein 117	non_RBP	0	0		FALSE		0
Hs	Q04656	ATP7A_HUMAN	0.2	IPR023299;IPR018303;IPR023298;IPR008250;IPR036412;IPR023214;IPR017969;IPR006122;IPR006121;IPR036163;IPR027256;IPR001757;IPR044492;	Copper-transporting ATPase 1	non_RBP	0	0		FALSE		0
Hs	Q04828	AK1C1_HUMAN	0.2	IPR020471;IPR044482;IPR018170;IPR023210;IPR036812;	Aldo-keto reductase family 1 member C1	non_RBP	0	0		FALSE		0
Hs	Q05925	HME1_HUMAN	0.2	IPR019549;IPR009057;IPR017970;IPR001356;IPR000747;IPR020479;IPR019737;	Homeobox protein engrailed-1	non_RBP	0	0		FALSE		0.485
Hs	Q05C16	LRC63_HUMAN	0.2	IPR001611;IPR003591;IPR032675;	Leucine-rich repeat-containing protein 63	non_RBP	0	0		FALSE		0
Hs	Q06828	FMOD_HUMAN	0.2	IPR027215;IPR001611;IPR003591;IPR032675;IPR000372;	Fibromodulin	non_RBP	0	0		FALSE		0
Hs	Q07326	PIGF_HUMAN	0.2	IPR009580;	Phosphatidylinositol-glycan biosynthesis class F protein	non_RBP	0	0		FALSE		0
Hs	Q08830	FGL1_HUMAN	0.2	IPR036056;IPR014716;IPR002181;IPR020837;	Fibrinogen-like protein 1	non_RBP	0	0		FALSE		0
Hs	Q0D2K2	KLH30_HUMAN	0.2	IPR011705;IPR017096;IPR000210;IPR015915;IPR006652;IPR030582;IPR011333;	Kelch-like protein 30	non_RBP	0	0		FALSE		0
Hs	Q0VAM2	RGF1B_HUMAN	0.2	IPR008937;IPR000651;IPR019804;IPR023578;IPR001895;IPR036964;	Ras-GEF domain-containing family member 1B	non_RBP	0	0		FALSE		0
Hs	Q10586	DBP_HUMAN	0.2	IPR004827;IPR029830;IPR040223;	D site-binding protein	non_RBP	0	0		FALSE		0.615
Hs	Q11130	FUT7_HUMAN	0.2	IPR031481;IPR001503;IPR038577;	Alpha-(1,3)-fucosyltransferase 7	non_RBP	0	0		FALSE		0
Hs	Q13002	GRIK2_HUMAN	0.2	IPR001828;IPR019594;IPR001508;IPR001320;IPR028082;	Glutamate receptor ionotropic, kainate 2	non_RBP	0	0		FALSE		0
Hs	Q13099	IFT88_HUMAN	0.2	IPR006597;IPR011990;IPR019734;	Intraflagellar transport protein 88 homolog	non_RBP	0	0		FALSE		0.149
Hs	Q13241	KLRD1_HUMAN	0.2	IPR001304;IPR016186;IPR016187;IPR033992;	Natural killer cells antigen CD94	non_RBP	0	0		FALSE		0
Hs	Q13349	ITAD_HUMAN	0.2	IPR013517;IPR013519;IPR000413;IPR013649;IPR018184;IPR028994;IPR032695;IPR002035;IPR036465;	Integrin alpha-D	non_RBP	0	0		FALSE		0
Hs	Q13361	MFAP5_HUMAN	0.2	IPR008673;	Microfibrillar-associated protein 5	non_RBP	0	0		FALSE		0
Hs	Q13508	NAR3_HUMAN	0.2	IPR000768;	Ecto-ADP-ribosyltransferase 3	non_RBP	0	0		FALSE		0.098
Hs	Q13562	NDF1_HUMAN	0.2	IPR011598;IPR036638;IPR032652;IPR022575;IPR016637;	Neurogenic differentiation factor 1	non_RBP	0	0		FALSE		0.264
Hs	Q13572	ITPK1_HUMAN	0.2	IPR011761;IPR008656;IPR040464;IPR041429;	Inositol-tetrakisphosphate 1-kinase	non_RBP	0	0		FALSE		0
Hs	Q13635	PTC1_HUMAN	0.2	IPR003392;IPR000731;IPR004766;	Protein patched homolog 1	non_RBP	0	0		FALSE		0.124
Hs	Q13751	LAMB3_HUMAN	0.2	IPR000742;IPR008211;IPR002049;	Laminin subunit beta-3	non_RBP	0	0		FALSE		0
Hs	Q13822	ENPP2_HUMAN	0.2	IPR017850;IPR001604;IPR044929;IPR029881;IPR020821;IPR044925;IPR002591;IPR036024;IPR020436;IPR001212;	Ectonucleotide pyrophosphatase/phosphodiesterase family member 2	non_RBP	0	0		FALSE		0
Hs	Q14005	IL16_HUMAN	0.2	IPR020450;IPR001478;IPR036034;	Pro-interleukin-16	non_RBP	0	0		FALSE		0.358
Hs	Q14050	CO9A3_HUMAN	0.2	IPR008160;	Collagen alpha-3(IX) chain	non_RBP	0	0		FALSE		0.898
Hs	Q14188	TFDP2_HUMAN	0.2	IPR037241;IPR003316;IPR038168;IPR014889;IPR015648;IPR036388;IPR036390;	Transcription factor Dp-2	non_RBP	0	0		FALSE		0.085
Hs	Q14324	MYPC2_HUMAN	0.2	IPR003961;IPR036116;IPR007110;IPR036179;IPR013783;IPR013098;IPR003599;IPR003598;IPR040849;	Myosin-binding protein C, fast-type	non_RBP	0	0		FALSE		0.054
Hs	Q14332	FZD2_HUMAN	0.2	IPR015526;IPR000539;IPR020067;IPR036790;IPR041778;IPR026550;IPR017981;	Frizzled-2	non_RBP	0	0		FALSE		0.053
Hs	Q14393	GAS6_HUMAN	0.2	IPR026823;IPR017857;IPR013320;IPR001881;IPR013032;IPR000742;IPR000152;IPR018097;IPR035972;IPR000294;IPR009030;IPR001791;	Growth arrest-specific protein 6	non_RBP	0	0		FALSE		0
Hs	Q14512	FGFP1_HUMAN	0.2	IPR010510;	Fibroblast growth factor-binding protein 1	non_RBP	0	0		FALSE		0.098
Hs	Q14549	GBX1_HUMAN	0.2	IPR031251;IPR042982;IPR009057;IPR017970;IPR001356;IPR020479;	Homeobox protein GBX-1	non_RBP	0	0		FALSE		0.466
Hs	Q14689	DIP2A_HUMAN	0.2	IPR045851;IPR000873;IPR042099;IPR037337;IPR010506;	Disco-interacting protein 2 homolog A	non_RBP	0	0		FALSE		0.108
Hs	Q14765	STAT4_HUMAN	0.2	IPR008967;IPR000980;IPR036860;IPR001217;IPR029839;IPR035856;IPR036535;IPR013800;IPR015988;IPR013801;IPR012345;IPR013799;	Signal transducer and activator of transcription 4	non_RBP	0	0		FALSE		0
Hs	Q14973	NTCP_HUMAN	0.2	IPR002657;IPR004710;IPR038770;IPR030208;	Sodium/bile acid cotransporter	non_RBP	0	0		FALSE		0
Hs	Q14993	COJA1_HUMAN	0.2	IPR008160;IPR013320;IPR001791;	Collagen alpha-1(XIX) chain	non_RBP	0	0		FALSE		0.691
Hs	Q14CZ8	HECAM_HUMAN	0.2	IPR007110;IPR036179;IPR013783;IPR003599;IPR003598;IPR013106;	Hepatocyte cell adhesion molecule	non_RBP	0	0		FALSE		0.346
Hs	Q15319	PO4F3_HUMAN	0.2	IPR001387;IPR009057;IPR017970;IPR001356;IPR010982;IPR013847;IPR032961;IPR000327;	POU domain, class 4, transcription factor 3	non_RBP	0	0		FALSE		0
Hs	Q15562	TEAD2_HUMAN	0.2	IPR000818;IPR038096;IPR016361;IPR041086;	Transcriptional enhancer factor TEF-4	non_RBP	0	0		FALSE		0.183
Hs	Q15697	ZN174_HUMAN	0.2	IPR003309;IPR038269;IPR027778;IPR036236;IPR013087;	Zinc finger protein 174	non_RBP	0	0		FALSE		0.351
Hs	Q15835	GRK1_HUMAN	0.2	IPR000961;IPR000239;IPR032965;IPR037716;IPR011009;IPR000719;IPR017441;IPR016137;IPR036305;IPR044926;IPR008271;	Rhodopsin kinase GRK1	non_RBP	0	0		FALSE		0.044
Hs	Q16099	GRIK4_HUMAN	0.2	IPR001828;IPR019594;IPR001508;IPR001320;IPR028082;	Glutamate receptor ionotropic, kainate 4	non_RBP	0	0		FALSE		0.055
Hs	Q16534	HLF_HUMAN	0.2	IPR004827;IPR029829;IPR040223;	Hepatic leukemia factor	non_RBP	0	0		FALSE		0.369
Hs	Q16559	TAL2_HUMAN	0.2	IPR011598;IPR036638;IPR040238;	T-cell acute lymphocytic leukemia protein 2	non_RBP	0	0		FALSE		0.185
Hs	Q16620	NTRK2_HUMAN	0.2	IPR000483;IPR007110;IPR036179;IPR013783;IPR013098;IPR003599;IPR003598;IPR011009;IPR001611;IPR032675;IPR000372;IPR020777;IPR020455;IPR031635;IPR000719;IPR017441;IPR001245;IPR008266;IPR020635;IPR002011;	BDNF/NT-3 growth factors receptor	non_RBP	0	0		FALSE		0.029
Hs	Q16650	TBR1_HUMAN	0.2	IPR008967;IPR032385;IPR036960;IPR001699;IPR018186;	T-box brain protein 1	non_RBP	0	0		FALSE		0.248
Hs	Q16651	PRSS8_HUMAN	0.2	IPR009003;IPR043504;IPR001314;IPR001254;IPR018114;IPR033116;	Prostasin	non_RBP	0	0		FALSE		0
Hs	Q16655	MAR1_HUMAN	0.2	IPR029242;	Melanoma antigen recognized by T-cells 1	non_RBP	0	0		FALSE		0.347
Hs	Q16676	FOXD1_HUMAN	0.2	IPR001766;IPR018122;IPR030456;IPR036388;IPR036390;	Forkhead box protein D1	non_RBP	0	0		FALSE		0.295
Hs	Q16696	CP2AD_HUMAN	0.2	IPR001128;IPR017972;IPR002401;IPR008067;IPR036396;	Cytochrome P450 2A13	non_RBP	0	0		FALSE		0
Hs	Q1ZZU3	SWI5_HUMAN	0.2	IPR010760;	DNA repair protein SWI5 homolog	non_RBP	0	0		FALSE		0.089
Hs	Q2I0M4	LRC26_HUMAN	0.2	IPR001611;IPR003591;IPR032675;	Leucine-rich repeat-containing protein 26	non_RBP	0	0		FALSE		0.111
Hs	Q2M2E3	ODFP4_HUMAN	0.2	NA	Outer dense fiber protein 4	non_RBP	0	0	NA	FALSE	NA	0.16
Hs	Q2TAP0	GOG7B_HUMAN	0.2	IPR019383;	Golgin subfamily A member 7B	non_RBP	0	0		FALSE		0.168
Hs	Q2VPB7	AP5B1_HUMAN	0.2	IPR038741;	AP-5 complex subunit beta-1	non_RBP	0	0		FALSE		0.031
Hs	Q2VWP7	PRTG_HUMAN	0.2	IPR003961;IPR036116;IPR007110;IPR036179;IPR013783;IPR013098;IPR003599;IPR003598;	Protogenin	non_RBP	0	0		FALSE		0.076
Hs	Q32NB8	PGPS1_HUMAN	0.2	IPR016270;IPR001736;	CDP-diacylglycerol--glycerol-3-phosphate 3-phosphatidyltransferase, mitochondrial	non_RBP	0	0		FALSE		0
Hs	Q3C1V1	CK091_HUMAN	0.2	IPR040027;	Uncharacterized protein C11orf91	non_RBP	0	0		FALSE		0.207
Hs	Q3KP44	ANR55_HUMAN	0.2	IPR002110;IPR036770;	Ankyrin repeat domain-containing protein 55	non_RBP	0	0		FALSE		0.223
Hs	Q3KPI0	CEA21_HUMAN	0.2	IPR007110;IPR036179;IPR013783;IPR003599;IPR003598;IPR013106;IPR013151;	Carcinoembryonic antigen-related cell adhesion molecule 21	non_RBP	0	0		FALSE		0.092
Hs	Q3LHN2	KR192_HUMAN	0.2	IPR021743;	Keratin-associated protein 19-2	non_RBP	0	0		FALSE		0
Hs	Q3MIN7	RGL3_HUMAN	0.2	IPR000159;IPR008937;IPR000651;IPR019804;IPR023578;IPR001895;IPR036964;IPR030750;IPR029071;	Ral guanine nucleotide dissociation stimulator-like 3	non_RBP	0	0		FALSE		0.241
Hs	Q3SXP7	SHSL1_HUMAN	0.2	IPR026910;	Protein shisa-like-1	non_RBP	0	0		FALSE		0.271
Hs	Q3SY56	SP6_HUMAN	0.2	IPR036236;IPR013087;	Transcription factor Sp6	non_RBP	0	0		FALSE		0.455
Hs	Q3SYG4	PTHB1_HUMAN	0.2	IPR028074;IPR028073;IPR026511;	Protein PTHB1	non_RBP	0	0		FALSE		0.043
Hs	Q495W5	FUT11_HUMAN	0.2	IPR017176;IPR031481;IPR001503;IPR038577;	Alpha-(1,3)-fucosyltransferase 11	non_RBP	0	0		FALSE		0
Hs	Q4G0X4	KCD21_HUMAN	0.2	IPR000210;IPR045763;IPR011333;IPR003131;	BTB/POZ domain-containing protein KCTD21	non_RBP	0	0		FALSE		0
Hs	Q4KMG0	CDON_HUMAN	0.2	IPR032983;IPR003961;IPR036116;IPR007110;IPR036179;IPR013783;IPR013098;IPR003599;IPR003598;	Cell adhesion molecule-related/down-regulated by oncogenes	non_RBP	0	0		FALSE		0.051
Hs	Q4KMQ2	ANO6_HUMAN	0.2	IPR032394;IPR007632;IPR031295;	Anoctamin-6	non_RBP	0	0		FALSE		0
Hs	Q4W5P6	SIM43_HUMAN	0.2	NA	Protein TMEM155	non_RBP	0	0	NA	FALSE	NA	0
Hs	Q502W6	VWA3B_HUMAN	0.2	IPR032770;IPR002999;IPR002035;IPR036465;	von Willebrand factor A domain-containing protein 3B	non_RBP	1	0.0363215	IPR002999	FALSE		0.1
Hs	Q502W7	CCD38_HUMAN	0.2	IPR025252;	Coiled-coil domain-containing protein 38	non_RBP	0	0		FALSE		0.183
Hs	Q504Y2	PKDCC_HUMAN	0.2	IPR022049;IPR011009;IPR042983;IPR000719;	Extracellular tyrosine-protein kinase PKDCC	non_RBP	0	0		FALSE		0.205
Hs	Q52MB2	CC184_HUMAN	0.2	IPR031458;	Coiled-coil domain-containing protein 184	non_RBP	0	0		FALSE		0.392
Hs	Q53EL9	SEZ6_HUMAN	0.2	IPR000859;IPR035914;IPR035976;IPR000436;	Seizure protein 6 homolog	non_RBP	0	0		FALSE		0.127
Hs	Q53FV1	ORML2_HUMAN	0.2	IPR007203;IPR029886;	ORM1-like protein 2	non_RBP	0	0		FALSE		0
Hs	Q53GD3	CTL4_HUMAN	0.2	IPR007603;	Choline transporter-like protein 4	non_RBP	0	0		FALSE		0
Hs	Q53QV2	LBH_HUMAN	0.2	IPR013294;IPR038990;IPR042945;	Protein LBH	non_RBP	0	0		FALSE		0.19
Hs	Q569H4	LARGN_HUMAN	0.2	IPR027997;	Protein Largen	non_RBP	0	0		FALSE		0.549
Hs	Q59H18	TNI3K_HUMAN	0.2	IPR002110;IPR036770;IPR011009;IPR000719;IPR017441;IPR001245;	Serine/threonine-protein kinase TNNI3K	non_RBP	0	0		FALSE		0.024
Hs	Q5BKX6	S45A4_HUMAN	0.2	IPR036259;	Solute carrier family 45 member 4	non_RBP	0	0		FALSE		0.224
Hs	Q5GH76	XKR4_HUMAN	0.2	IPR018629;	XK-related protein 4	non_RBP	0	0		FALSE		0.134
Hs	Q5H9I0	TFDP3_HUMAN	0.2	IPR037241;IPR003316;IPR038168;IPR028315;IPR014889;IPR015648;IPR036388;IPR036390;	Transcription factor Dp family member 3	non_RBP	0	0		FALSE		0.183
Hs	Q5I0X7	TTC32_HUMAN	0.2	IPR011990;IPR001440;IPR019734;	Tetratricopeptide repeat protein 32	non_RBP	0	0		FALSE		0
Hs	Q5JR98	DYLT4_HUMAN	0.2	IPR005334;IPR038586;	Tctex1 domain-containing protein 4	non_RBP	0	0		FALSE		0.339
Hs	Q5JRC9	FA47A_HUMAN	0.2	IPR032743;	Protein FAM47A	non_RBP	0	0		FALSE		0.41
Hs	Q5JU69	TOR2A_HUMAN	0.2	IPR003593;IPR001270;IPR027417;IPR010448;IPR017378;	Torsin-2A	non_RBP	0	0		FALSE		0
Hs	Q5JX69	F209B_HUMAN	0.2	IPR027943;	Protein FAM209B	non_RBP	0	0		FALSE		0
Hs	Q5MJ08	SPXN4_HUMAN	0.2	IPR010007;	Sperm protein associated with the nucleus on the X chromosome N4	non_RBP	0	0		FALSE		1
Hs	Q5MJ10	SPXN2_HUMAN	0.2	IPR010007;	Sperm protein associated with the nucleus on the X chromosome N2	non_RBP	0	0		FALSE		0.906
Hs	Q5RHP9	ERIC3_HUMAN	0.2	IPR027962;	Glutamate-rich protein 3	non_RBP	0	0		FALSE		0.592
Hs	Q5SY68	S1A7B_HUMAN	0.2	IPR011992;IPR018247;IPR002048;IPR034325;IPR013787;	Protein S100-A7-like 2	non_RBP	0	0		FALSE		0
Hs	Q5SZK8	FREM2_HUMAN	0.2	IPR038081;IPR003644;IPR039005;IPR045658;	FRAS1-related extracellular matrix protein 2	non_RBP	0	0		FALSE		0.024
Hs	Q5T0U0	CC122_HUMAN	0.2	IPR039998;	Coiled-coil domain-containing protein 122	non_RBP	0	0		FALSE		0.143
Hs	Q5T1A1	DCST2_HUMAN	0.2	IPR012858;	DC-STAMP domain-containing protein 2	non_RBP	0	0		FALSE		0.106
Hs	Q5T1C6	THEM4_HUMAN	0.2	IPR029069;IPR006683;	Acyl-coenzyme A thioesterase THEM4	non_RBP	0	0		FALSE		0
Hs	Q5T2D2	TRML2_HUMAN	0.2	IPR007110;IPR036179;IPR013783;	Trem-like transcript 2 protein	non_RBP	0	0		FALSE		0.165
Hs	Q5T2W1	NHRF3_HUMAN	0.2	IPR001478;IPR041489;IPR036034;	Na(+)/H(+) exchange regulatory cofactor NHE-RF3	non_RBP	0	0		FALSE		0.133
Hs	Q5T7M4	ADIPL_HUMAN	0.2	IPR001073;IPR008983;	Adipolin	non_RBP	0	0		FALSE		0.219
Hs	Q5T848	GP158_HUMAN	0.2	IPR017978;IPR043458;	Probable G-protein coupled receptor 158	non_RBP	0	0		FALSE		0.291
Hs	Q5TGI4	SAMD5_HUMAN	0.2	IPR001660;IPR013761;	Sterile alpha motif domain-containing protein 5	non_RBP	0	0		FALSE		0.26
Hs	Q5TGS1	HES3_HUMAN	0.2	IPR011598;IPR036638;	Transcription factor HES-3	non_RBP	0	0		FALSE		0.317
Hs	Q5TYW2	A20A1_HUMAN	0.2	IPR002110;IPR036770;IPR039497;	Ankyrin repeat domain-containing protein 20A1	non_RBP	0	0		FALSE		0.111
Hs	Q5UAW9	GP157_HUMAN	0.2	IPR022343;IPR017981;IPR000832;IPR017452;	G-protein coupled receptor 157	non_RBP	0	0		FALSE		0.107
Hs	Q5VSG8	MANEL_HUMAN	0.2	IPR026071;	Glycoprotein endo-alpha-1,2-mannosidase-like protein	non_RBP	0	0		FALSE		0.105
Hs	Q5VTY9	HHAT_HUMAN	0.2	IPR032981;IPR004299;	Protein-cysteine N-palmitoyltransferase HHAT	non_RBP	0	0		FALSE		0
Hs	Q5VX71	SUSD4_HUMAN	0.2	IPR042985;IPR035976;IPR000436;	Sushi domain-containing protein 4	non_RBP	0	0		FALSE		0.227
Hs	Q5VYY1	ANR22_HUMAN	0.2	IPR002110;IPR036770;IPR042802;	Ankyrin repeat domain-containing protein 22	non_RBP	0	0		FALSE		0
Hs	Q5VZ52	MORN5_HUMAN	0.2	IPR003409;IPR042814;	MORN repeat-containing protein 5	non_RBP	0	0		FALSE		0
Hs	Q6BEB4	SP5_HUMAN	0.2	IPR036236;IPR013087;	Transcription factor Sp5	non_RBP	0	0		FALSE		0.113
Hs	Q6DN72	FCRL6_HUMAN	0.2	IPR007110;IPR036179;IPR013783;IPR003599;IPR003598;	Fc receptor-like protein 6	non_RBP	0	0		FALSE		0
Hs	Q6GV28	TM225_HUMAN	0.2	IPR033542;	Transmembrane protein 225	non_RBP	0	0		FALSE		0
Hs	Q6ICL7	S35E4_HUMAN	0.2	IPR004853;	Solute carrier family 35 member E4	non_RBP	0	0		FALSE		0.069
Hs	Q6ISU1	PTCRA_HUMAN	0.2	IPR036179;IPR013783;IPR027834;	Pre T-cell antigen receptor alpha	non_RBP	0	0		FALSE		0.135
Hs	Q6IWH7	ANO7_HUMAN	0.2	IPR032394;IPR007632;IPR031296;	Anoctamin-7	non_RBP	0	0		FALSE		0.098
Hs	Q6KF10	GDF6_HUMAN	0.2	IPR029034;IPR001839;IPR001111;IPR015615;IPR017948;	Growth/differentiation factor 6	non_RBP	0	0		FALSE		0.31
Hs	Q6MZM0	HPHL1_HUMAN	0.2	IPR011706;IPR045087;IPR011707;IPR033138;IPR002355;IPR008972;	Ferroxidase HEPHL1	non_RBP	0	0		FALSE		0
Hs	Q6N075	MFSD5_HUMAN	0.2	IPR036259;IPR030163;IPR008509;	Molybdate-anion transporter	non_RBP	0	0		FALSE		0
Hs	Q6NSJ2	PHLB3_HUMAN	0.2	IPR011993;IPR001849;IPR037810;	Pleckstrin homology-like domain family B member 3	non_RBP	0	0		FALSE		0.32
Hs	Q6NUI1	C144L_HUMAN	0.2	NA	Putative coiled-coil domain-containing protein 144 N-terminal-like	non_RBP	0	0	NA	FALSE	NA	0.412
Hs	Q6NUS6	TECT3_HUMAN	0.2	IPR040354;IPR011677;	Tectonic-3	non_RBP	0	0		FALSE		0.066
Hs	Q6P4F1	FUT10_HUMAN	0.2	IPR017176;IPR031481;IPR001503;IPR038577;	Alpha-(1,3)-fucosyltransferase 10	non_RBP	0	0		FALSE		0
Hs	Q6P6B1	ERIC5_HUMAN	0.2	IPR027856;	Glutamate-rich protein 5	non_RBP	0	0		FALSE		0.733
Hs	Q6PF15	KLH35_HUMAN	0.2	IPR011705;IPR017096;IPR000210;IPR015915;IPR006652;IPR030601;IPR011333;	Kelch-like protein 35	non_RBP	0	0		FALSE		0
Hs	Q6PHW0	IYD1_HUMAN	0.2	IPR029479;IPR000415;	Iodotyrosine deiodinase 1	non_RBP	0	0		FALSE		0.142
Hs	Q6PIS1	S23A3_HUMAN	0.2	IPR006043;IPR029957;	Solute carrier family 23 member 3	non_RBP	0	0		FALSE		0.118
Hs	Q6PML9	ZNT9_HUMAN	0.2	IPR002524;IPR027469;IPR009061;IPR040177;IPR037129;	Zinc transporter 9	non_RBP	0	0		FALSE		0
Hs	Q6QNY1	BL1S2_HUMAN	0.2	IPR019269;	Biogenesis of lysosome-related organelles complex 1 subunit 2	non_RBP	0	0		FALSE		0.232
Hs	Q6SA08	TSSK4_HUMAN	0.2	IPR011009;IPR000719;IPR017441;IPR008271;	Testis-specific serine/threonine-protein kinase 4	non_RBP	0	0		FALSE		0
Hs	Q6UE05	TM270_HUMAN	0.2	IPR029166;	Transmembrane protein 270	non_RBP	0	0		FALSE		0.14
Hs	Q6UW68	TM205_HUMAN	0.2	IPR025423;IPR042623;	Transmembrane protein 205	non_RBP	0	0		FALSE		0
Hs	Q6UWF9	F180A_HUMAN	0.2	IPR029170;	Protein FAM180A	non_RBP	0	0		FALSE		0
Hs	Q6UWK7	GP15L_HUMAN	0.2	IPR031713;	Protein GPR15L	non_RBP	0	0		FALSE		0
Hs	Q6UWL6	KIRR2_HUMAN	0.2	IPR013162;IPR007110;IPR036179;IPR013783;IPR013098;IPR003599;IPR003598;	Kin of IRRE-like protein 2	non_RBP	0	0		FALSE		0.081
Hs	Q6UWM7	LCTL_HUMAN	0.2	IPR001360;IPR018120;IPR033132;IPR017853;	Lactase-like protein	non_RBP	0	0		FALSE		0
Hs	Q6UWT4	CE046_HUMAN	0.2	IPR027950;	Uncharacterized protein C5orf46	non_RBP	0	0		FALSE		0.241
Hs	Q6UWW0	LCN15_HUMAN	0.2	IPR012674;IPR002345;IPR022272;IPR000566;	Lipocalin-15	non_RBP	0	0		FALSE		0
Hs	Q6UX40	TM107_HUMAN	0.2	IPR029248;	Transmembrane protein 107	non_RBP	0	0		FALSE		0
Hs	Q6UXK2	ISLR2_HUMAN	0.2	IPR000483;IPR007110;IPR036179;IPR013783;IPR001611;IPR003591;IPR032675;	Immunoglobulin superfamily containing leucine-rich repeat protein 2	non_RBP	0	0		FALSE		0.267
Hs	Q6UXM1	LRIG3_HUMAN	0.2	IPR000483;IPR007110;IPR036179;IPR013783;IPR013098;IPR003599;IPR003598;IPR001611;IPR003591;IPR032675;	Leucine-rich repeats and immunoglobulin-like domains protein 3	non_RBP	0	0		FALSE		0.019
Hs	Q6UY09	CEA20_HUMAN	0.2	IPR007110;IPR036179;IPR013783;IPR003599;IPR003598;	Carcinoembryonic antigen-related cell adhesion molecule 20	non_RBP	0	0		FALSE		0.119
Hs	Q6X4W1	NSMF_HUMAN	0.2	IPR033374;	NMDA receptor synaptonuclear signaling and neuronal migration factor	non_RBP	0	0		FALSE		0.255
Hs	Q6XYQ8	SYT10_HUMAN	0.2	IPR000008;IPR035892;IPR001565;IPR028677;	Synaptotagmin-10	non_RBP	0	0		FALSE		0
Hs	Q6ZMM2	ATL5_HUMAN	0.2	IPR013273;IPR045371;IPR010294;IPR001134;IPR018933;IPR008993;IPR000884;IPR036383;	ADAMTS-like protein 5	non_RBP	0	0		FALSE		0.064
Hs	Q6ZMP0	THSD4_HUMAN	0.2	IPR045371;IPR010294;IPR010909;IPR000884;IPR036383;	Thrombospondin type-1 domain-containing protein 4	non_RBP	0	0		FALSE		0.237
Hs	Q6ZNB7	ALKMO_HUMAN	0.2	IPR006694;	Alkylglycerol monooxygenase	non_RBP	0	0		FALSE		0
Hs	Q6ZP82	CC141_HUMAN	0.2	IPR007110;IPR036179;IPR013783;	Coiled-coil domain-containing protein 141	non_RBP	0	0		FALSE		0.022
Hs	Q6ZQN5	FOXI2_HUMAN	0.2	IPR001766;IPR018122;IPR030456;IPR036388;IPR036390;	Forkhead box protein I2	non_RBP	0	0		FALSE		0.094
Hs	Q6ZQR2	CFA77_HUMAN	0.2	IPR029147;	Cilia- and flagella-associated protein 77	non_RBP	0	0		FALSE		0.084
Hs	Q6ZRF8	RN207_HUMAN	0.2	IPR039320;IPR000315;IPR018957;IPR001841;IPR013083;IPR017907;	RING finger protein 207	non_RBP	0	0		FALSE		0.131
Hs	Q6ZSG2	INSY2_HUMAN	0.2	IPR029337;	Inhibitory synaptic factor 2A	non_RBP	0	0		FALSE		0.146
Hs	Q6ZSS7	MFSD6_HUMAN	0.2	IPR024989;IPR036259;	Major facilitator superfamily domain-containing protein 6	non_RBP	0	0		FALSE		0.18
Hs	Q6ZTK2	YP015_HUMAN	0.2	NA	Putative uncharacterized protein LOC400499	non_RBP	0	0	NA	FALSE	NA	0
Hs	Q6ZU35	CRACD_HUMAN	0.2	IPR028030;	Capping protein inhibiting regulator of actin dynamics	non_RBP	0	0		FALSE		0.744
Hs	Q6ZUB1	S31E1_HUMAN	0.2	IPR027970;IPR039509;	Spermatogenesis-associated protein 31E1	non_RBP	0	0		FALSE		0.456
Hs	Q6ZUS6	CC149_HUMAN	0.2	IPR019179;	Coiled-coil domain-containing protein 149	non_RBP	0	0		FALSE		0.333
Hs	Q6ZUX7	LHPL2_HUMAN	0.2	IPR019372;	LHFPL tetraspan subfamily member 2 protein	non_RBP	0	0		FALSE		0
Hs	Q6ZVT6	CF20D_HUMAN	0.2	IPR040441;IPR007714;IPR030467;	Protein CFAP20DC	non_RBP	0	0		FALSE		0.276
Hs	Q6ZVW7	I17EL_HUMAN	0.2	IPR039465;IPR027841;	Putative interleukin-17 receptor E-like	non_RBP	0	0		FALSE		0
Hs	Q717R9	CYS1_HUMAN	0.2	NA	Cystin-1	non_RBP	0	0	NA	FALSE	NA	0.924
Hs	Q71RC9	SMIM5_HUMAN	0.2	IPR031671;	Small integral membrane protein 5	non_RBP	0	0		FALSE		0
Hs	Q76LX8	ATS13_HUMAN	0.2	IPR006586;IPR013273;IPR041645;IPR045371;IPR010294;IPR024079;IPR001590;IPR035914;IPR000884;IPR036383;	A disintegrin and metalloproteinase with thrombospondin motifs 13	non_RBP	0	0		FALSE		0.014
Hs	Q7L1T6	NB5R4_HUMAN	0.2	IPR001834;IPR008333;IPR007052;IPR001199;IPR036400;IPR018506;IPR017927;IPR039261;IPR008978;IPR001433;IPR037908;IPR017938;	Cytochrome b5 reductase 4	non_RBP	0	0		FALSE		0.052
Hs	Q7L4P6	BEND5_HUMAN	0.2	IPR018379;IPR040391;	BEN domain-containing protein 5	non_RBP	0	0		FALSE		0
Hs	Q7L8C5	SYT13_HUMAN	0.2	IPR000008;IPR035892;IPR028692;	Synaptotagmin-13	non_RBP	0	0		FALSE		0
Hs	Q7RTT9	S29A4_HUMAN	0.2	IPR030198;IPR002259;IPR036259;	Equilibrative nucleoside transporter 4	non_RBP	0	0		FALSE		0.04
Hs	Q7Z2H8	S36A1_HUMAN	0.2	IPR013057;	Proton-coupled amino acid transporter 1	non_RBP	0	0		FALSE		0.067
Hs	Q7Z3B1	NEGR1_HUMAN	0.2	IPR007110;IPR036179;IPR013783;IPR013098;IPR003599;IPR003598;	Neuronal growth regulator 1	non_RBP	0	0		FALSE		0
Hs	Q7Z3E2	CC186_HUMAN	0.2	IPR038830;	Coiled-coil domain-containing protein 186	non_RBP	0	0		FALSE		0.135
Hs	Q7Z3Q1	S46A3_HUMAN	0.2	IPR011701;IPR036259;	Solute carrier family 46 member 3	non_RBP	0	0		FALSE		0
Hs	Q7Z407	CSMD3_HUMAN	0.2	IPR000859;IPR035914;IPR035976;IPR000436;	CUB and sushi domain-containing protein 3	non_RBP	0	0		FALSE		0.017
Hs	Q7Z418	KCNKI_HUMAN	0.2	IPR003280;IPR013099;	Potassium channel subfamily K member 18	non_RBP	0	0		FALSE		0
Hs	Q7Z4N2	TRPM1_HUMAN	0.2	IPR005821;IPR029588;IPR041491;IPR032415;IPR037162;	Transient receptor potential cation channel subfamily M member 1	non_RBP	0	0		FALSE		0.105
Hs	Q7Z4S9	SH2D6_HUMAN	0.2	IPR000980;IPR036860;	SH2 domain-containing protein 6	non_RBP	0	0		FALSE		0.171
Hs	Q7Z4U5	CF201_HUMAN	0.2	IPR027827;	Uncharacterized protein C6orf201	non_RBP	0	0		FALSE		0
Hs	Q7Z553	MDGA2_HUMAN	0.2	IPR013320;IPR003961;IPR036116;IPR007110;IPR036179;IPR013783;IPR013098;IPR003599;IPR003598;IPR000998;	MAM domain-containing glycosylphosphatidylinositol anchor protein 2	non_RBP	0	0		FALSE		0
Hs	Q7Z5D8	NANGN_HUMAN	0.2	IPR009057;IPR001356;	NANOG neighbor homeobox	non_RBP	0	0		FALSE		0.42
Hs	Q7Z5V6	PPR32_HUMAN	0.2	IPR031410;	Protein phosphatase 1 regulatory subunit 32	non_RBP	0	0		FALSE		0.181
Hs	Q7Z5Y7	KCD20_HUMAN	0.2	IPR000210;IPR039886;IPR039885;IPR011333;	BTB/POZ domain-containing protein KCTD20	non_RBP	0	0		FALSE		0
Hs	Q7Z7G0	TARSH_HUMAN	0.2	IPR003961;IPR036116;IPR013783;	Target of Nesh-SH3	non_RBP	0	0		FALSE		0.433
Hs	Q7Z7L8	CK096_HUMAN	0.2	IPR031521;	Uncharacterized protein C11orf96	non_RBP	0	0		FALSE		0.407
Hs	Q86SM8	MRGRE_HUMAN	0.2	IPR000276;IPR017452;IPR026230;IPR026234;	Mas-related G-protein coupled receptor member E	non_RBP	0	0		FALSE		0
Hs	Q86SZ2	TPC6B_HUMAN	0.2	IPR024096;IPR007194;IPR037992;	Trafficking protein particle complex subunit 6B	non_RBP	0	0		FALSE		0
Hs	Q86TA1	MOB3B_HUMAN	0.2	IPR005301;IPR036703;	MOB kinase activator 3B	non_RBP	0	0		FALSE		0
Hs	Q86TW2	ADCK1_HUMAN	0.2	IPR004147;IPR045307;IPR011009;	AarF domain-containing protein kinase 1	non_RBP	0	0		FALSE		0
Hs	Q86U70	LDB1_HUMAN	0.2	IPR030167;IPR041363;IPR029005;	LIM domain-binding protein 1	non_RBP	0	0		FALSE		0.226
Hs	Q86UN2	R4RL1_HUMAN	0.2	IPR000483;IPR001611;IPR003591;IPR032675;	Reticulon-4 receptor-like 1	non_RBP	0	0		FALSE		0.227
Hs	Q86UP6	CUZD1_HUMAN	0.2	IPR000859;IPR035914;IPR042235;IPR001507;	CUB and zona pellucida-like domain-containing protein 1	non_RBP	0	0		FALSE		0
Hs	Q86UW2	OSTB_HUMAN	0.2	IPR029387;	Organic solute transporter subunit beta	non_RBP	0	0		FALSE		0
Hs	Q86V24	PAQR2_HUMAN	0.2	IPR004254;	Adiponectin receptor protein 2	non_RBP	0	0		FALSE		0.184
Hs	Q86V40	TIKI1_HUMAN	0.2	IPR040230;IPR002816;	Metalloprotease TIKI1	non_RBP	0	0		FALSE		0.079
Hs	Q86VE3	SATL1_HUMAN	0.2	IPR016181;IPR000182;IPR039533;	Spermidine/spermine N(1)-acetyltransferase-like protein 1	non_RBP	0	0		FALSE		0.656
Hs	Q86VQ1	GLCI1_HUMAN	0.2	IPR026639;IPR026642;	Glucocorticoid-induced transcript 1 protein	non_RBP	0	0		FALSE		0.72
Hs	Q86VR7	VS10L_HUMAN	0.2	IPR007110;IPR036179;IPR013783;IPR003599;IPR003598;	V-set and immunoglobulin domain-containing protein 10-like	non_RBP	0	0		FALSE		0.156
Hs	Q86VW1	S22AG_HUMAN	0.2	IPR020846;IPR005828;IPR036259;	Solute carrier family 22 member 16	non_RBP	0	0		FALSE		0.061
Hs	Q86VZ4	LRP11_HUMAN	0.2	IPR013783;IPR036055;IPR023415;IPR002172;IPR042484;IPR013980;IPR011106;IPR022409;IPR000601;IPR035986;	Low-density lipoprotein receptor-related protein 11	non_RBP	0	0		FALSE		0.176
Hs	Q86WA8	LONP2_HUMAN	0.2	IPR003593;IPR003959;IPR004815;IPR008269;IPR027065;IPR003111;IPR027501;IPR027417;IPR008268;IPR015947;IPR020568;IPR014721;	Lon protease homolog 2, peroxisomal	non_RBP	0	0		FALSE		0
Hs	Q86WS3	OOSP2_HUMAN	0.2	IPR033219;IPR033222;	Oocyte-secreted protein 2	non_RBP	0	0		FALSE		0
Hs	Q86XJ0	CAHM3_HUMAN	0.2	IPR029569;IPR029571;	Calcium homeostasis modulator protein 3	non_RBP	0	0		FALSE		0
Hs	Q86XP6	GKN2_HUMAN	0.2	IPR007084;	Gastrokine-2	non_RBP	0	0		FALSE		0
Hs	Q86XR7	TCAM2_HUMAN	0.2	IPR015720;IPR000157;IPR035897;	TIR domain-containing adapter molecule 2	non_RBP	0	0		FALSE		0.166
Hs	Q86Y78	LYPD6_HUMAN	0.2	IPR031574;IPR039457;IPR045860;	Ly6/PLAUR domain-containing protein 6	non_RBP	0	0		FALSE		0
Hs	Q86YG4	NT5D4_HUMAN	0.2	IPR036412;IPR008380;IPR023214;IPR016695;	5'-nucleotidase domain-containing protein 4	non_RBP	0	0		FALSE		0
Hs	Q86YT9	JAML_HUMAN	0.2	IPR007110;IPR036179;IPR013783;IPR003599;IPR013106;IPR029871;IPR000920;	Junctional adhesion molecule-like	non_RBP	0	0		FALSE		0.066
Hs	Q8IUR5	TMTC1_HUMAN	0.2	IPR003107;IPR013618;IPR011990;IPR013105;IPR019734;	Protein O-mannosyl-transferase TMTC1	non_RBP	3	0.115646	IPR003107	FALSE		0.06
Hs	Q8IV04	TB10C_HUMAN	0.2	IPR000195;IPR035969;	Carabin	non_RBP	0	0		FALSE		0.271
Hs	Q8IVM8	S22A9_HUMAN	0.2	IPR011701;IPR020846;IPR036259;	Solute carrier family 22 member 9	non_RBP	0	0		FALSE		0.045
Hs	Q8IVU9	CBCO1_HUMAN	0.2	IPR032727;	Ciliary-associated calcium-binding coiled-coil protein 1	non_RBP	0	0		FALSE		0.101
Hs	Q8IW70	T151B_HUMAN	0.2	IPR026767;	Transmembrane protein 151B	non_RBP	0	0		FALSE		0.108
Hs	Q8IWK6	AGRA3_HUMAN	0.2	IPR000483;IPR017981;IPR036445;IPR001879;IPR000832;IPR000203;IPR007110;IPR036179;IPR013783;IPR013098;IPR003599;IPR001611;IPR003591;IPR032675;	Adhesion G protein-coupled receptor A3	non_RBP	0	0		FALSE		0.081
Hs	Q8IWL2	SFTA1_HUMAN	0.2	IPR001304;IPR016186;IPR018378;IPR033990;IPR016187;	Pulmonary surfactant-associated protein A1	non_RBP	0	0		FALSE		0.29
Hs	Q8IWT6	LRC8A_HUMAN	0.2	IPR001611;IPR003591;IPR032675;IPR021040;	Volume-regulated anion channel subunit LRRC8A	non_RBP	0	0		FALSE		0
Hs	Q8IWZ6	BBS7_HUMAN	0.2	IPR016575;IPR015943;IPR036322;	Bardet-Biedl syndrome 7 protein	non_RBP	0	0		FALSE		0
Hs	Q8IX03	KIBRA_HUMAN	0.2	IPR000008;IPR035892;IPR037771;IPR001202;IPR036020;	Protein KIBRA	non_RBP	0	0		FALSE		0.177
Hs	Q8IXH8	CAD26_HUMAN	0.2	IPR039808;IPR002126;IPR015919;IPR020894;	Cadherin-like protein 26	non_RBP	0	0		FALSE		0.024
Hs	Q8IXM7	OD3L1_HUMAN	0.2	IPR010736;	Outer dense fiber protein 3-like protein 1	non_RBP	0	0		FALSE		0.099
Hs	Q8IXS2	DRC2_HUMAN	0.2	IPR039505;IPR039750;	Dynein regulatory complex subunit 2	non_RBP	0	0		FALSE		0
Hs	Q8IXT2	DMRTD_HUMAN	0.2	IPR001275;IPR036407;IPR031577;IPR026607;	Doublesex- and mab-3-related transcription factor C2	non_RBP	0	0		FALSE		0.166
Hs	Q8IY50	S35F3_HUMAN	0.2	IPR000620;IPR026505;	Putative thiamine transporter SLC35F3	non_RBP	0	0		FALSE		0.119
Hs	Q8IYJ2	CJ067_HUMAN	0.2	IPR040119;IPR031651;IPR031711;	Uncharacterized protein C10orf67, mitochondrial	non_RBP	0	0		FALSE		0.125
Hs	Q8IYP2	PRS58_HUMAN	0.2	IPR009003;IPR043504;IPR001314;IPR001254;IPR018114;	Serine protease 58	non_RBP	0	0		FALSE		0
Hs	Q8IZF3	AGRF4_HUMAN	0.2	IPR017981;IPR008078;IPR000832;IPR000203;	Adhesion G protein-coupled receptor F4	non_RBP	0	0		FALSE		0.032
Hs	Q8IZP9	AGRG2_HUMAN	0.2	IPR017981;IPR000832;IPR017983;IPR000203;	Adhesion G-protein coupled receptor G2	non_RBP	0	0		FALSE		0.087
Hs	Q8IZR5	CKLF4_HUMAN	0.2	IPR008253;	CKLF-like MARVEL transmembrane domain-containing protein 4	non_RBP	0	0		FALSE		0.162
Hs	Q8IZW8	TENS4_HUMAN	0.2	IPR011993;IPR013625;IPR006020;IPR000980;IPR036860;IPR033929;	Tensin-4	non_RBP	0	0		FALSE		0.303
Hs	Q8N0S2	SYCE1_HUMAN	0.2	IPR026676;	Synaptonemal complex central element protein 1	non_RBP	0	0		FALSE		0.33
Hs	Q8N0V4	LGI2_HUMAN	0.2	IPR000483;IPR009039;IPR005492;IPR001611;IPR003591;IPR032675;	Leucine-rich repeat LGI family member 2	non_RBP	0	0		FALSE		0
Hs	Q8N1E2	LYG1_HUMAN	0.2	IPR002152;IPR023346;	Lysozyme g-like protein 1	non_RBP	0	0		FALSE		0
Hs	Q8N2S1	LTBP4_HUMAN	0.2	IPR001881;IPR013032;IPR000742;IPR000152;IPR018097;IPR009030;IPR017878;IPR036773;	Latent-transforming growth factor beta-binding protein 4	non_RBP	0	0		FALSE		0.138
Hs	Q8N300	SVBP_HUMAN	0.2	IPR031378;	Small vasohibin-binding protein	non_RBP	0	0		FALSE		0.47
Hs	Q8N398	VW5B2_HUMAN	0.2	IPR013694;IPR002035;IPR036465;	von Willebrand factor A domain-containing protein 5B2	non_RBP	0	0		FALSE		0.253
Hs	Q8N3I7	BBS5_HUMAN	0.2	IPR006606;IPR030804;IPR014003;IPR011993;	Bardet-Biedl syndrome 5 protein	non_RBP	0	0		FALSE		0
Hs	Q8N434	SVOPL_HUMAN	0.2	IPR011701;IPR020846;IPR005828;IPR036259;	Putative transporter SVOPL	non_RBP	0	0		FALSE		0
Hs	Q8N441	FGRL1_HUMAN	0.2	IPR007110;IPR036179;IPR013783;IPR013098;IPR003599;IPR003598;	Fibroblast growth factor receptor-like 1	non_RBP	0	0		FALSE		0.123
Hs	Q8N490	PNKD_HUMAN	0.2	IPR035680;IPR032282;IPR017782;IPR001279;IPR036866;	Probable hydrolase PNKD	non_RBP	1	0.423377	IPR001279	FALSE		0.07
Hs	Q8N4B5	PRR18_HUMAN	0.2	IPR031369;	Proline-rich protein 18	non_RBP	0	0		FALSE		0.61
Hs	Q8N4X5	AF1L2_HUMAN	0.2	IPR030113;IPR030115;IPR011993;IPR001849;	Actin filament-associated protein 1-like 2	non_RBP	0	0		FALSE		0.172
Hs	Q8N5H3	LRA25_HUMAN	0.2	IPR039499;	Leucine repeat adapter protein 25	non_RBP	0	0		FALSE		0.344
Hs	Q8N5I3	KCNRG_HUMAN	0.2	IPR000210;IPR011333;IPR003131;	Potassium channel regulatory protein	non_RBP	0	0		FALSE		0
Hs	Q8N5T2	TBC19_HUMAN	0.2	IPR000195;IPR035969;IPR042507;	TBC1 domain family member 19	non_RBP	0	0		FALSE		0
Hs	Q8N5U1	M4A15_HUMAN	0.2	IPR007237;IPR030417;	Membrane-spanning 4-domains subfamily A member 15	non_RBP	0	0		FALSE		0
Hs	Q8N661	TM86B_HUMAN	0.2	IPR012506;	Lysoplasmalogenase	non_RBP	0	0		FALSE		0
Hs	Q8N693	ESX1_HUMAN	0.2	IPR009057;IPR017970;IPR001356;IPR013847;	Homeobox protein ESX1	non_RBP	0	0		FALSE		0.382
Hs	Q8N6D2	RN182_HUMAN	0.2	IPR042285;IPR001841;IPR013083;IPR017907;	E3 ubiquitin-protein ligase RNF182	non_RBP	0	0		FALSE		0
Hs	Q8N6L7	TM252_HUMAN	0.2	IPR031363;	Transmembrane protein 252	non_RBP	0	0		FALSE		0.212
Hs	Q8N6N7	ACBD7_HUMAN	0.2	IPR000582;IPR035984;IPR014352;	Acyl-CoA-binding domain-containing protein 7	non_RBP	0	0		FALSE		0
Hs	Q8N6Y2	LRC17_HUMAN	0.2	IPR000483;IPR001611;IPR003591;IPR032675;	Leucine-rich repeat-containing protein 17	non_RBP	0	0		FALSE		0
Hs	Q8N7U7	TPRX1_HUMAN	0.2	IPR009057;IPR001356;	Tetra-peptide repeat homeobox protein 1	non_RBP	0	0		FALSE		0.742
Hs	Q8N815	CNTD1_HUMAN	0.2	IPR039890;IPR036915;	Cyclin N-terminal domain-containing protein 1	non_RBP	0	0		FALSE		0
Hs	Q8N895	ZN366_HUMAN	0.2	IPR036236;IPR013087;	Zinc finger protein 366	non_RBP	0	0		FALSE		0.103
Hs	Q8N8A8	F169B_HUMAN	0.2	IPR029625;IPR029624;	Protein FAM169B	non_RBP	0	0		FALSE		0.375
Hs	Q8N8D9	IRAS1_HUMAN	0.2	NA	Uncharacterized protein IRF1-AS1	non_RBP	0	0	NA	FALSE	NA	0
Hs	Q8N8V4	ANS4B_HUMAN	0.2	IPR037601;IPR002110;IPR036770;IPR001660;IPR013761;	Ankyrin repeat and SAM domain-containing protein 4B	non_RBP	0	0		FALSE		0.17
Hs	Q8N944	AMER3_HUMAN	0.2	IPR019003;	APC membrane recruitment protein 3	non_RBP	0	0		FALSE		0.438
Hs	Q8N966	ZDH22_HUMAN	0.2	IPR001594;IPR000731;	Palmitoyltransferase ZDHHC22	non_RBP	0	0		FALSE		0
Hs	Q8N967	LRTM2_HUMAN	0.2	IPR000483;IPR001611;IPR003591;IPR032675;IPR000372;	Leucine-rich repeat and transmembrane domain-containing protein 2	non_RBP	0	0		FALSE		0.162
Hs	Q8N9V6	ANR53_HUMAN	0.2	IPR042335;IPR002110;IPR036770;	Ankyrin repeat domain-containing protein 53	non_RBP	0	0		FALSE		0.296
Hs	Q8NB37	GALD1_HUMAN	0.2	IPR029062;	Glutamine amidotransferase-like class 1 domain-containing protein 1	non_RBP	0	0		FALSE		0
Hs	Q8NBH2	KY_HUMAN	0.2	IPR038765;IPR002931;	Kyphoscoliosis peptidase	non_RBP	0	0		FALSE		0.064
Hs	Q8NCK7	MOT11_HUMAN	0.2	IPR030769;IPR011701;IPR020846;IPR036259;	Monocarboxylate transporter 11	non_RBP	0	0		FALSE		0.066
Hs	Q8NCL9	APCDL_HUMAN	0.2	IPR042425;IPR029405;	Protein APCDD1-like	non_RBP	0	0		FALSE		0
Hs	Q8NDC4	MORN4_HUMAN	0.2	IPR003409;	MORN repeat-containing protein 4	non_RBP	0	0		FALSE		0
Hs	Q8NEG2	CG057_HUMAN	0.2	IPR040247;	Uncharacterized protein C7orf57	non_RBP	0	0		FALSE		0.461
Hs	Q8NES3	LFNG_HUMAN	0.2	IPR017374;IPR003378;	Beta-1,3-N-acetylglucosaminyltransferase lunatic fringe	non_RBP	0	0		FALSE		0.058
Hs	Q8NEX6	WFD11_HUMAN	0.2	IPR020310;	Protein WFDC11	non_RBP	0	0		FALSE		0
Hs	Q8NEX9	DR9C7_HUMAN	0.2	IPR036291;IPR020904;IPR032968;IPR002347;	Short-chain dehydrogenase/reductase family 9C member 7	non_RBP	0	0		FALSE		0
Hs	Q8NFD2	ANKK1_HUMAN	0.2	IPR002110;IPR036770;IPR011009;IPR000719;IPR001245;IPR008271;	Ankyrin repeat and protein kinase domain-containing protein 1	non_RBP	0	0		FALSE		0
Hs	Q8NFJ9	BBS1_HUMAN	0.2	IPR028784;IPR032728;IPR011047;	Bardet-Biedl syndrome 1 protein	non_RBP	0	0		FALSE		0
Hs	Q8NFK1	CXG3_HUMAN	0.2	IPR000500;IPR019570;IPR017990;IPR013092;IPR038359;	Gap junction gamma-3 protein	non_RBP	0	0		FALSE		0.151
Hs	Q8NFL0	B3GN7_HUMAN	0.2	IPR002659;	UDP-GlcNAc:betaGal beta-1,3-N-acetylglucosaminyltransferase 7	non_RBP	0	0		FALSE		0.07
Hs	Q8NFP0	PXT1_HUMAN	0.2	IPR029186;	Peroxisomal testis-specific protein 1	non_RBP	0	0		FALSE		0
Hs	Q8NFQ5	BPIB6_HUMAN	0.2	IPR017943;IPR032948;IPR001124;IPR017942;	BPI fold-containing family B member 6	non_RBP	0	0		FALSE		0
Hs	Q8NHR7	TERB2_HUMAN	0.2	IPR028065;	Telomere repeats-binding bouquet formation protein 2	non_RBP	0	0		FALSE		0
Hs	Q8NHS9	SPT22_HUMAN	0.2	IPR033536;	Spermatogenesis-associated protein 22	non_RBP	0	0		FALSE		0.311
Hs	Q8TAG5	VTM2A_HUMAN	0.2	IPR007110;IPR036179;IPR013783;IPR003599;IPR013106;	V-set and transmembrane domain-containing protein 2A	non_RBP	0	0		FALSE		0.097
Hs	Q8TAV3	CP2W1_HUMAN	0.2	IPR001128;IPR017972;IPR002401;IPR036396;	Cytochrome P450 2W1	non_RBP	0	0		FALSE		0
Hs	Q8TAX9	GSDMB_HUMAN	0.2	IPR007677;IPR040460;IPR041263;	Gasdermin-B	non_RBP	0	0		FALSE		0
Hs	Q8TBC5	ZSC18_HUMAN	0.2	IPR003309;IPR038269;IPR036236;IPR013087;	Zinc finger and SCAN domain-containing protein 18	non_RBP	0	0		FALSE		0.573
Hs	Q8TBF8	FA81A_HUMAN	0.2	IPR029619;IPR029622;	Protein FAM81A	non_RBP	0	0		FALSE		0
Hs	Q8TBJ5	FEZF2_HUMAN	0.2	IPR036236;IPR013087;	Fez family zinc finger protein 2	non_RBP	0	0		FALSE		0.048
Hs	Q8TBZ3	WDR20_HUMAN	0.2	IPR015943;IPR001680;IPR036322;	WD repeat-containing protein 20	non_RBP	0	0		FALSE		0.072
Hs	Q8TCC7	S22A8_HUMAN	0.2	IPR020846;IPR005828;IPR036259;IPR004749;IPR005829;	Solute carrier family 22 member 8	non_RBP	0	0		FALSE		0.052
Hs	Q8TCT0	CERK1_HUMAN	0.2	IPR017438;IPR045363;IPR001206;IPR016064;	Ceramide kinase	non_RBP	0	0		FALSE		0
Hs	Q8TDD5	MCLN3_HUMAN	0.2	IPR039031;IPR013122;	Mucolipin-3	non_RBP	0	0		FALSE		0
Hs	Q8TDH9	BL1S5_HUMAN	0.2	IPR017243;	Biogenesis of lysosome-related organelles complex 1 subunit 5	non_RBP	0	0		FALSE		0.139
Hs	Q8TDU6	GPBAR_HUMAN	0.2	IPR000276;IPR017452;	G-protein coupled bile acid receptor 1	non_RBP	0	0		FALSE		0.067
Hs	Q8TDV5	GP119_HUMAN	0.2	IPR000276;IPR017452;IPR028336;	Glucose-dependent insulinotropic receptor	non_RBP	0	0		FALSE		0
Hs	Q8TE56	ATS17_HUMAN	0.2	IPR006586;IPR013273;IPR041645;IPR045371;IPR010294;IPR024079;IPR001590;IPR002870;IPR010909;IPR000884;IPR036383;IPR013087;	A disintegrin and metalloproteinase with thrombospondin motifs 17	non_RBP	0	0		FALSE		0.025
Hs	Q8TE60	ATS18_HUMAN	0.2	IPR013273;IPR041645;IPR045371;IPR010294;IPR024079;IPR001590;IPR002870;IPR010909;IPR000884;IPR036383;	A disintegrin and metalloproteinase with thrombospondin motifs 18	non_RBP	0	0		FALSE		0.028
Hs	Q8TEW6	DOK4_HUMAN	0.2	IPR037816;IPR002404;IPR011993;IPR001849;	Docking protein 4	non_RBP	0	0		FALSE		0
Hs	Q8WTP9	XAGE3_HUMAN	0.2	IPR031320;IPR008625;	X antigen family member 3	non_RBP	0	0		FALSE		1
Hs	Q8WTQ7	GRK7_HUMAN	0.2	IPR000961;IPR000239;IPR011009;IPR000719;IPR017441;IPR016137;IPR036305;IPR044926;IPR008271;	Rhodopsin kinase GRK7	non_RBP	0	0		FALSE		0
Hs	Q8WTR8	NET5_HUMAN	0.2	IPR002049;IPR001134;IPR018933;IPR008993;	Netrin-5	non_RBP	0	0		FALSE		0.041
Hs	Q8WVF5	KCTD4_HUMAN	0.2	IPR000210;IPR045740;IPR011333;IPR003131;	BTB/POZ domain-containing protein KCTD4	non_RBP	0	0		FALSE		0.097
Hs	Q8WVN6	SCTM1_HUMAN	0.2	IPR013783;IPR033231;	Secreted and transmembrane protein 1	non_RBP	0	0		FALSE		0
Hs	Q8WVX3	CD003_HUMAN	0.2	IPR038780;	Uncharacterized protein C4orf3	non_RBP	0	0		FALSE		0.561
Hs	Q8WW43	APH1B_HUMAN	0.2	IPR009294;	Gamma-secretase subunit APH-1B	non_RBP	0	0		FALSE		0
Hs	Q8WW52	F151A_HUMAN	0.2	IPR019356;	Protein FAM151A	non_RBP	0	0		FALSE		0
Hs	Q8WWF8	CAPSL_HUMAN	0.2	IPR029633;IPR011992;IPR018247;IPR002048;	Calcyphosin-like protein	non_RBP	0	0		FALSE		0
Hs	Q8WWX9	SELM_HUMAN	0.2	IPR038219;IPR039992;IPR014912;IPR036249;	Selenoprotein M	non_RBP	0	0		FALSE		0
Hs	Q8WWY7	WFD12_HUMAN	0.2	IPR036645;IPR008197;IPR029718;	WAP four-disulfide core domain protein 12	non_RBP	0	0		FALSE		0.288
Hs	Q8WX94	NALP7_HUMAN	0.2	IPR004020;IPR011029;IPR032675;IPR007111;IPR041267;IPR041075;IPR027417;	NACHT, LRR and PYD domains-containing protein 7	non_RBP	0	0		FALSE		0.02
Hs	Q8WXG9	AGRV1_HUMAN	0.2	IPR026919;IPR038081;IPR003644;IPR013320;IPR009039;IPR005492;IPR017981;IPR000832;IPR000203;	Adhesion G-protein coupled receptor V1	non_RBP	0	0		FALSE		0.005
Hs	Q8WYA1	BMAL2_HUMAN	0.2	IPR011598;IPR036638;IPR001067;IPR000014;IPR035965;IPR013767;	Aryl hydrocarbon receptor nuclear translocator-like protein 2	non_RBP	0	0		FALSE		0.061
Hs	Q92519	TRIB2_HUMAN	0.2	IPR011009;IPR000719;IPR024104;	Tribbles homolog 2	non_RBP	0	0		FALSE		0.076
Hs	Q92628	K0232_HUMAN	0.2	IPR027871;	Uncharacterized protein KIAA0232	non_RBP	0	0		FALSE		0.201
Hs	Q92633	LPAR1_HUMAN	0.2	IPR000276;IPR017452;IPR004065;IPR002277;	Lysophosphatidic acid receptor 1	non_RBP	0	0		FALSE		0
Hs	Q92643	GPI8_HUMAN	0.2	IPR028361;IPR001096;	GPI-anchor transamidase	non_RBP	0	0		FALSE		0
Hs	Q92754	AP2C_HUMAN	0.2	IPR004979;IPR013854;IPR008123;	Transcription factor AP-2 gamma	non_RBP	0	0		FALSE		0.24
Hs	Q92766	RREB1_HUMAN	0.2	IPR036236;IPR013087;	Ras-responsive element-binding protein 1	non_RBP	0	0		FALSE		0.373
Hs	Q92777	SYN2_HUMAN	0.2	IPR013815;IPR016185;IPR028712;IPR001359;IPR020898;IPR019735;IPR019736;IPR020897;	Synapsin-2	non_RBP	0	0		FALSE		0.335
Hs	Q92781	RDH5_HUMAN	0.2	IPR036291;IPR002347;	Retinol dehydrogenase 5	non_RBP	0	0		FALSE		0
Hs	Q92838	EDA_HUMAN	0.2	IPR006052;IPR008983;	Ectodysplasin-A	non_RBP	0	0		FALSE		0.396
Hs	Q92858	ATOH1_HUMAN	0.2	IPR032661;IPR011598;IPR036638;	Protein atonal homolog 1	non_RBP	0	0		FALSE		0.542
Hs	Q92908	GATA6_HUMAN	0.2	IPR008013;IPR028437;IPR039355;IPR000679;IPR013088;	Transcription factor GATA-6	non_RBP	0	0		FALSE		0.403
Hs	Q93070	NAR4_HUMAN	0.2	IPR000768;	Ecto-ADP-ribosyltransferase 4	non_RBP	0	0		FALSE		0
Hs	Q969E1	LEAP2_HUMAN	0.2	IPR009955;	Liver-expressed antimicrobial peptide 2	non_RBP	0	0		FALSE		0
Hs	Q969F9	HPS3_HUMAN	0.2	IPR017216;IPR029438;IPR028167;IPR029437;	Hermansky-Pudlak syndrome 3 protein	non_RBP	0	0		FALSE		0
Hs	Q969H4	CNKR1_HUMAN	0.2	IPR017874;IPR001478;IPR036034;IPR011993;IPR001849;IPR001660;IPR013761;	Connector enhancer of kinase suppressor of ras 1	non_RBP	0	0		FALSE		0.307
Hs	Q969W0	SPTSA_HUMAN	0.2	IPR024512;	Serine palmitoyltransferase small subunit A	non_RBP	0	0		FALSE		0
Hs	Q96A04	TSACC_HUMAN	0.2	IPR031679;	TSSK6-activating co-chaperone protein	non_RBP	0	0		FALSE		0.416
Hs	Q96AJ1	CLUA1_HUMAN	0.2	IPR019366;	Clusterin-associated protein 1	non_RBP	0	0		FALSE		0.264
Hs	Q96AP7	ESAM_HUMAN	0.2	IPR042757;IPR007110;IPR036179;IPR013783;IPR003599;IPR003598;IPR013106;	Endothelial cell-selective adhesion molecule	non_RBP	0	0		FALSE		0.136
Hs	Q96BF3	TMIG2_HUMAN	0.2	IPR007110;IPR036179;IPR013783;IPR003599;IPR013106;	Transmembrane and immunoglobulin domain-containing protein 2	non_RBP	0	0		FALSE		0.298
Hs	Q96BQ1	FAM3D_HUMAN	0.2	IPR039220;IPR039240;IPR039477;IPR039475;	Protein FAM3D	non_RBP	0	0		FALSE		0
Hs	Q96BW9	TAM41_HUMAN	0.2	IPR015222;	Phosphatidate cytidylyltransferase, mitochondrial	non_RBP	0	0		FALSE		0
Hs	Q96CB5	CH044_HUMAN	0.2	NA	Putative uncharacterized protein C8orf44	non_RBP	0	0	NA	FALSE	NA	0
Hs	Q96CG3	TIFA_HUMAN	0.2	IPR000253;IPR008984;IPR033621;	TRAF-interacting protein with FHA domain-containing protein A	non_RBP	1	0.478261	IPR000253	FALSE		0.109
Hs	Q96CW9	NTNG2_HUMAN	0.2	IPR000742;IPR008211;IPR002049;	Netrin-G2	non_RBP	0	0		FALSE		0
Hs	Q96DB9	FXYD5_HUMAN	0.2	IPR000272;	FXYD domain-containing ion transport regulator 5	non_RBP	0	0		FALSE		0.612
Hs	Q96DL1	NXPE2_HUMAN	0.2	IPR014756;IPR026845;	NXPE family member 2	non_RBP	0	0		FALSE		0
Hs	Q96EE4	CC126_HUMAN	0.2	IPR042759;IPR027833;	Coiled-coil domain-containing protein 126	non_RBP	0	0		FALSE		0.15
Hs	Q96EG3	ZN837_HUMAN	0.2	IPR036236;IPR013087;	Zinc finger protein 837	non_RBP	0	0		FALSE		0.19
Hs	Q96ET8	TV23C_HUMAN	0.2	IPR008564;	Golgi apparatus membrane protein TVP23 homolog C	non_RBP	0	0		FALSE		0.159
Hs	Q96FA7	ZB10P_HUMAN	0.2	NA	ZBED6 C-terminal-like protein	non_RBP	0	0	NA	FALSE	NA	0
Hs	Q96FG2	ELMD3_HUMAN	0.2	IPR006816;IPR030731;	ELMO domain-containing protein 3	non_RBP	0	0		FALSE		0.081
Hs	Q96GS4	BORC6_HUMAN	0.2	IPR019314;	BLOC-1-related complex subunit 6	non_RBP	0	0		FALSE		0.583
Hs	Q96GU1	PAGE5_HUMAN	0.2	IPR031320;IPR008625;	P antigen family member 5	non_RBP	0	0		FALSE		0.915
Hs	Q96GX1	TECT2_HUMAN	0.2	IPR040354;IPR011677;	Tectonic-2	non_RBP	0	0		FALSE		0
Hs	Q96GZ6	S41A3_HUMAN	0.2	IPR006667;IPR036739;IPR045349;	Solute carrier family 41 member 3	non_RBP	0	0		FALSE		0.118
Hs	Q96HA9	PX11C_HUMAN	0.2	IPR008733;IPR026510;	Peroxisomal membrane protein 11C	non_RBP	0	0		FALSE		0
Hs	Q96HE8	TMM80_HUMAN	0.2	IPR019184;	Transmembrane protein 80	non_RBP	0	0		FALSE		0.389
Hs	Q96HH6	TMM19_HUMAN	0.2	IPR002794;	Transmembrane protein 19	non_RBP	0	0		FALSE		0
Hs	Q96IV6	FXDC2_HUMAN	0.2	IPR006694;	Fatty acid hydroxylase domain-containing protein 2	non_RBP	0	0		FALSE		0
Hs	Q96JD6	AKCL2_HUMAN	0.2	IPR020471;IPR044484;IPR018170;IPR023210;IPR036812;	1,5-anhydro-D-fructose reductase	non_RBP	0	0		FALSE		0
Hs	Q96JP9	CDHR1_HUMAN	0.2	IPR002126;IPR015919;IPR020894;	Cadherin-related family member 1	non_RBP	0	0		FALSE		0.08
Hs	Q96K30	RITA1_HUMAN	0.2	IPR031418;	RBPJ-interacting and tubulin-associated protein 1	non_RBP	0	0		FALSE		0.628
Hs	Q96KW9	SPAC7_HUMAN	0.2	IPR029301;	Sperm acrosome-associated protein 7	non_RBP	0	0		FALSE		0.338
Hs	Q96KX1	CD036_HUMAN	0.2	IPR027825;	Uncharacterized protein C4orf36	non_RBP	0	0		FALSE		0
Hs	Q96LB9	PGRP3_HUMAN	0.2	IPR036505;IPR002502;IPR015510;IPR006619;	Peptidoglycan recognition protein 3	non_RBP	0	0		FALSE		0
Hs	Q96LL3	FIMP_HUMAN	0.2	IPR038813;	Uncharacterized protein C16orf92	non_RBP	0	0		FALSE		0
Hs	Q96LM5	CD045_HUMAN	0.2	IPR027814;	Uncharacterized protein C4orf45	non_RBP	0	0		FALSE		0.129
Hs	Q96LU7	MRFL_HUMAN	0.2	IPR025719;IPR026932;IPR024061;IPR037141;IPR008967;IPR030392;	Myelin regulatory factor-like protein	non_RBP	0	0		FALSE		0.046
Hs	Q96M43	NBPF4_HUMAN	0.2	IPR010630;	Neuroblastoma breakpoint family member 4	non_RBP	0	0		FALSE		0.238
Hs	Q96M83	CCDC7_HUMAN	0.2	IPR029272;	Coiled-coil domain-containing protein 7	non_RBP	0	0		FALSE		0.265
Hs	Q96MN9	ZN488_HUMAN	0.2	IPR036236;IPR013087;	Zinc finger protein 488	non_RBP	0	0		FALSE		0.306
Hs	Q96NY7	CLIC6_HUMAN	0.2	IPR002946;IPR030257;IPR010987;IPR036282;IPR040079;IPR036249;	Chloride intracellular channel protein 6	non_RBP	0	0		FALSE		0.634
Hs	Q96NZ8	WFKN1_HUMAN	0.2	IPR036645;IPR007110;IPR036179;IPR013783;IPR003599;IPR003598;IPR002350;IPR036058;IPR002223;IPR036880;IPR001134;IPR020901;IPR008993;IPR008197;IPR033638;	WAP, Kazal, immunoglobulin, Kunitz and NTR domain-containing protein 1	non_RBP	0	0		FALSE		0.038
Hs	Q96P67	GPR82_HUMAN	0.2	IPR000276;IPR017452;IPR042804;	Probable G-protein coupled receptor 82	non_RBP	0	0		FALSE		0
Hs	Q96PC2	IP6K3_HUMAN	0.2	IPR005522;IPR038286;	Inositol hexakisphosphate kinase 3	non_RBP	0	0		FALSE		0.063
Hs	Q96PF2	TSSK2_HUMAN	0.2	IPR011009;IPR000719;IPR017441;IPR008271;	Testis-specific serine/threonine-protein kinase 2	non_RBP	0	0		FALSE		0.159
Hs	Q96QS1	TSN32_HUMAN	0.2	IPR042782;IPR018499;IPR008952;	Tetraspanin-32	non_RBP	0	0		FALSE		0
Hs	Q96QS6	KPSH2_HUMAN	0.2	IPR011009;IPR000719;IPR017441;	Serine/threonine-protein kinase H2	non_RBP	0	0		FALSE		0.068
Hs	Q96RD7	PANX1_HUMAN	0.2	IPR000990;IPR039099;	Pannexin-1	non_RBP	0	0		FALSE		0.052
Hs	Q96RP7	G3ST4_HUMAN	0.2	IPR009729;IPR027417;	Galactose-3-O-sulfotransferase 4	non_RBP	0	0		FALSE		0
Hs	Q96RY7	IF140_HUMAN	0.2	IPR015943;IPR001680;IPR036322;	Intraflagellar transport protein 140 homolog	non_RBP	0	0		FALSE		0.02
Hs	Q96S86	HPLN3_HUMAN	0.2	IPR016186;IPR016187;IPR007110;IPR036179;IPR013783;IPR003599;IPR013106;IPR000538;	Hyaluronan and proteoglycan link protein 3	non_RBP	0	0		FALSE		0
Hs	Q96S95	CK2N2_HUMAN	0.2	IPR026779;	Calcium/calmodulin-dependent protein kinase II inhibitor 2	non_RBP	0	0		FALSE		0.266
Hs	Q99542	MMP19_HUMAN	0.2	IPR000585;IPR036375;IPR018487;IPR033739;IPR024079;IPR028724;IPR001818;IPR021190;IPR006026;IPR002477;IPR036365;	Matrix metalloproteinase-19	non_RBP	0	0		FALSE		0.053
Hs	Q99594	TEAD3_HUMAN	0.2	IPR000818;IPR038096;IPR027253;IPR016361;IPR041086;	Transcriptional enhancer factor TEF-5	non_RBP	0	0		FALSE		0.078
Hs	Q99884	SC6A7_HUMAN	0.2	IPR000175;IPR037272;	Sodium-dependent proline transporter	non_RBP	0	0		FALSE		0
Hs	Q99932	SPAG8_HUMAN	0.2	IPR026124;	Sperm-associated antigen 8	non_RBP	0	0		FALSE		0.32
Hs	Q99958	FOXC2_HUMAN	0.2	IPR001766;IPR018122;IPR030456;IPR036388;IPR036390;	Forkhead box protein C2	non_RBP	0	0		FALSE		0.234
Hs	Q99965	ADAM2_HUMAN	0.2	IPR033958;IPR006586;IPR018358;IPR001762;IPR036436;IPR024079;IPR001590;IPR002870;IPR034027;	Disintegrin and metalloproteinase domain-containing protein 2	non_RBP	0	0		FALSE		0
Hs	Q99969	RARR2_HUMAN	0.2	IPR029562;	Retinoic acid receptor responder protein 2	non_RBP	0	0		FALSE		0
Hs	Q99983	OMD_HUMAN	0.2	IPR001611;IPR003591;IPR032675;IPR000372;IPR030705;	Osteomodulin	non_RBP	0	0		FALSE		0.095
Hs	Q9BPW4	APOL4_HUMAN	0.2	IPR008405;	Apolipoprotein L4	non_RBP	0	0		FALSE		0
Hs	Q9BQ49	SMIM7_HUMAN	0.2	IPR037659;	Small integral membrane protein 7	non_RBP	0	0		FALSE		0
Hs	Q9BQ66	KR412_HUMAN	0.2	IPR002494;	Keratin-associated protein 4-12	non_RBP	0	0		FALSE		0
Hs	Q9BQI7	PSD2_HUMAN	0.2	IPR011993;IPR041681;IPR001605;IPR001849;IPR023394;IPR000904;IPR035999;	PH and SEC7 domain-containing protein 2	non_RBP	0	0		FALSE		0.284
Hs	Q9BQM9	CT144_HUMAN	0.2	IPR029296;	Uncharacterized protein C20orf144	non_RBP	0	0		FALSE		0.542
Hs	Q9BQP9	BPIA3_HUMAN	0.2	IPR017943;IPR032946;IPR017942;	BPI fold-containing family A member 3	non_RBP	0	0		FALSE		0.087
Hs	Q9BR01	ST4A1_HUMAN	0.2	IPR027417;IPR000863;	Sulfotransferase 4A1	non_RBP	0	0		FALSE		0
Hs	Q9BRH9	ZN251_HUMAN	0.2	IPR001909;IPR036051;IPR036236;IPR013087;	Zinc finger protein 251	non_RBP	0	0		FALSE		0
Hs	Q9BRJ9	MESP1_HUMAN	0.2	IPR011598;IPR036638;IPR040259;	Mesoderm posterior protein 1	non_RBP	0	0		FALSE		0.287
Hs	Q9BRU2	TCAL7_HUMAN	0.2	IPR021156;	Transcription elongation factor A protein-like 7	non_RBP	0	0		FALSE		0.34
Hs	Q9BS91	S35A5_HUMAN	0.2	IPR007271;	Probable UDP-sugar transporter protein SLC35A5	non_RBP	0	0		FALSE		0.066
Hs	Q9BSE4	HERP2_HUMAN	0.2	IPR039751;IPR000626;IPR029071;	Homocysteine-responsive endoplasmic reticulum-resident ubiquitin-like domain member 2 protein	non_RBP	0	0		FALSE		0.17
Hs	Q9BSJ1	TRI51_HUMAN	0.2	IPR001870;IPR043136;IPR003879;IPR013320;IPR003877;IPR000315;IPR001841;IPR013083;IPR017907;	Tripartite motif-containing protein 51	non_RBP	0	0		FALSE		0
Hs	Q9BSW7	SYT17_HUMAN	0.2	IPR000008;IPR035892;IPR001565;IPR014705;	Synaptotagmin-17	non_RBP	0	0		FALSE		0.112
Hs	Q9BU68	PR15L_HUMAN	0.2	IPR028237;	Proline-rich protein 15-like protein	non_RBP	0	0		FALSE		0.738
Hs	Q9BUJ0	ABHEA_HUMAN	0.2	IPR029058;IPR000073;	Protein ABHD14A	non_RBP	0	0		FALSE		0
Hs	Q9BUN5	CC28B_HUMAN	0.2	IPR025271;	Coiled-coil domain-containing protein 28B	non_RBP	0	0		FALSE		0.365
Hs	Q9BV23	ABHD6_HUMAN	0.2	IPR029058;IPR000073;IPR000639;	Monoacylglycerol lipase ABHD6	non_RBP	0	0		FALSE		0
Hs	Q9BVL4	SELO_HUMAN	0.2	IPR003846;	Protein adenylyltransferase SelO, mitochondrial	non_RBP	0	0		FALSE		0.063
Hs	Q9BVT8	TMUB1_HUMAN	0.2	IPR040352;IPR000626;IPR029071;	Transmembrane and ubiquitin-like domain-containing protein 1	non_RBP	0	0		FALSE		0.28
Hs	Q9BWT7	CAR10_HUMAN	0.2	IPR001315;IPR042140;IPR011029;IPR027417;	Caspase recruitment domain-containing protein 10	non_RBP	0	0		FALSE		0.116
Hs	Q9BXA9	SALL3_HUMAN	0.2	IPR036236;IPR013087;	Sal-like protein 3	non_RBP	0	0		FALSE		0.35
Hs	Q9BXC9	BBS2_HUMAN	0.2	IPR016616;IPR029333;IPR029429;IPR029430;IPR015943;IPR036322;	Bardet-Biedl syndrome 2 protein	non_RBP	0	0		FALSE		0
Hs	Q9BXL5	HEMGN_HUMAN	0.2	IPR033272;	Hemogen	non_RBP	0	0		FALSE		0.529
Hs	Q9BXR6	FHR5_HUMAN	0.2	IPR035976;IPR000436;	Complement factor H-related protein 5	non_RBP	0	0		FALSE		0
Hs	Q9BY08	EBPL_HUMAN	0.2	IPR007905;IPR033118;	Emopamil-binding protein-like	non_RBP	0	0		FALSE		0
Hs	Q9BY64	UDB28_HUMAN	0.2	IPR002213;IPR035595;	UDP-glucuronosyltransferase 2B28	non_RBP	0	0		FALSE		0
Hs	Q9BYD5	CNFN_HUMAN	0.2	IPR006461;	Cornifelin	non_RBP	0	0		FALSE		0
Hs	Q9BYJ0	FGFP2_HUMAN	0.2	IPR010510;	Fibroblast growth factor-binding protein 2	non_RBP	0	0		FALSE		0.471
Hs	Q9BYQ9	KRA48_HUMAN	0.2	IPR002494;	Keratin-associated protein 4-8	non_RBP	0	0		FALSE		0
Hs	Q9BYZ8	REG4_HUMAN	0.2	IPR001304;IPR016186;IPR018378;IPR016187;	Regenerating islet-derived protein 4	non_RBP	0	0		FALSE		0
Hs	Q9BZ19	ANR60_HUMAN	0.2	IPR039323;IPR002110;IPR036770;IPR000626;IPR029071;	Ankyrin repeat domain-containing protein 60	non_RBP	0	0		FALSE		0.165
Hs	Q9BZ23	PANK2_HUMAN	0.2	IPR043129;IPR004567;	Pantothenate kinase 2, mitochondrial	non_RBP	0	0		FALSE		0.233
Hs	Q9BZG2	PPAT_HUMAN	0.2	IPR033379;IPR000560;IPR029033;	Testicular acid phosphatase	non_RBP	0	0		FALSE		0
Hs	Q9BZJ8	GPR61_HUMAN	0.2	IPR000276;IPR017452;	G-protein coupled receptor 61	non_RBP	0	0		FALSE		0.069
Hs	Q9BZM2	PA2GF_HUMAN	0.2	IPR001211;IPR016090;IPR036444;IPR033113;	Group IIF secretory phospholipase A2	non_RBP	0	0		FALSE		0
Hs	Q9BZW5	TM6S1_HUMAN	0.2	IPR033118;	Transmembrane 6 superfamily member 1	non_RBP	0	0		FALSE		0
Hs	Q9C0A1	ZFHX2_HUMAN	0.2	IPR009057;IPR017970;IPR001356;IPR003604;IPR027028;IPR036236;IPR013087;	Zinc finger homeobox protein 2	non_RBP	7	0.0952566	IPR003604	FALSE		0.392
Hs	Q9GZS9	CHST5_HUMAN	0.2	IPR016469;IPR027417;IPR000863;	Carbohydrate sulfotransferase 5	non_RBP	0	0		FALSE		0
Hs	Q9H069	DRC3_HUMAN	0.2	IPR001611;IPR032675;	Dynein regulatory complex subunit 3	non_RBP	0	0		FALSE		0
Hs	Q9H0E2	TOLIP_HUMAN	0.2	IPR000008;IPR035892;IPR003892;IPR041799;IPR037301;IPR009060;	Toll-interacting protein	non_RBP	0	0		FALSE		0
Hs	Q9H0N5	PHS2_HUMAN	0.2	IPR036428;IPR001533;	Pterin-4-alpha-carbinolamine dehydratase 2	non_RBP	0	0		FALSE		0
Hs	Q9H221	ABCG8_HUMAN	0.2	IPR013525;IPR003439;IPR017871;IPR043926;IPR027417;	ATP-binding cassette sub-family G member 8	non_RBP	0	0		FALSE		0.037
Hs	Q9H222	ABCG5_HUMAN	0.2	IPR003593;IPR013525;IPR003439;IPR043926;IPR027417;	ATP-binding cassette sub-family G member 5	non_RBP	0	0		FALSE		0.049
Hs	Q9H252	KCNH6_HUMAN	0.2	IPR018490;IPR000595;IPR005821;IPR003938;IPR003967;IPR030172;IPR000014;IPR035965;IPR014710;	Potassium voltage-gated channel subfamily H member 6	non_RBP	0	0		FALSE		0.139
Hs	Q9H2A3	NGN2_HUMAN	0.2	IPR011598;IPR036638;IPR032655;	Neurogenin-2	non_RBP	0	0		FALSE		0.397
Hs	Q9H2A9	CHST8_HUMAN	0.2	IPR018011;IPR005331;	Carbohydrate sulfotransferase 8	non_RBP	0	0		FALSE		0.144
Hs	Q9H2S9	IKZF4_HUMAN	0.2	IPR036236;IPR013087;	Zinc finger protein Eos	non_RBP	0	0		FALSE		0.263
Hs	Q9H324	ATS10_HUMAN	0.2	IPR013273;IPR041645;IPR045371;IPR010294;IPR024079;IPR001590;IPR002870;IPR010909;IPR000884;IPR036383;	A disintegrin and metalloproteinase with thrombospondin motifs 10	non_RBP	0	0		FALSE		0.019
Hs	Q9H3Z7	ABHGB_HUMAN	0.2	IPR029058;IPR000073;	Protein ABHD16B	non_RBP	0	0		FALSE		0
Hs	Q9H490	PIGU_HUMAN	0.2	IPR009600;	Phosphatidylinositol glycan anchor biosynthesis class U protein	non_RBP	0	0		FALSE		0
Hs	Q9H4I3	TRABD_HUMAN	0.2	IPR002816;	TraB domain-containing protein	non_RBP	0	0		FALSE		0.09
Hs	Q9H607	OCEL1_HUMAN	0.2	IPR031176;IPR010844;IPR031182;	Occludin/ELL domain-containing protein 1	non_RBP	0	0		FALSE		0.424
Hs	Q9H6R6	ZDHC6_HUMAN	0.2	IPR001594;IPR001452;	Palmitoyltransferase ZDHHC6	non_RBP	0	0		FALSE		0
Hs	Q9H6Y7	RN167_HUMAN	0.2	IPR003137;IPR001841;IPR011016;IPR013083;IPR044744;	E3 ubiquitin-protein ligase RNF167	non_RBP	0	0		FALSE		0.229
Hs	Q9H7M6	ZSWM4_HUMAN	0.2	IPR007527;	Zinc finger SWIM domain-containing protein 4	non_RBP	0	0		FALSE		0.032
Hs	Q9H808	TLE6_HUMAN	0.2	IPR009146;IPR015943;IPR001680;IPR036322;	Transducin-like enhancer protein 6	non_RBP	0	0		FALSE		0.215
Hs	Q9H8L6	MMRN2_HUMAN	0.2	IPR001073;IPR011489;IPR008983;	Multimerin-2	non_RBP	0	0		FALSE		0.051
Hs	Q9H999	PANK3_HUMAN	0.2	IPR043129;IPR004567;	Pantothenate kinase 3	non_RBP	0	0		FALSE		0
Hs	Q9H9H5	MA6D1_HUMAN	0.2	IPR007882;	MAP6 domain-containing protein 1	non_RBP	0	0		FALSE		0.392
Hs	Q9HA72	CAHM2_HUMAN	0.2	IPR029569;IPR029570;	Calcium homeostasis modulator protein 2	non_RBP	0	0		FALSE		0
Hs	Q9HBG7	LY9_HUMAN	0.2	IPR007110;IPR036179;IPR013783;IPR003599;	T-lymphocyte surface antigen Ly-9	non_RBP	0	0		FALSE		0.09
Hs	Q9HBL6	LRTM1_HUMAN	0.2	IPR000483;IPR001611;IPR003591;IPR032675;	Leucine-rich repeat and transmembrane domain-containing protein 1	non_RBP	0	0		FALSE		0.058
Hs	Q9HCK0	ZBT26_HUMAN	0.2	IPR000210;IPR011333;IPR036236;IPR013087;	Zinc finger and BTB domain-containing protein 26	non_RBP	0	0		FALSE		0.152
Hs	Q9NP71	MLXPL_HUMAN	0.2	IPR011598;IPR036638;	Carbohydrate-responsive element-binding protein	non_RBP	0	0		FALSE		0.288
Hs	Q9NPD7	NRN1_HUMAN	0.2	IPR026144;	Neuritin	non_RBP	0	0		FALSE		0
Hs	Q9NQ25	SLAF7_HUMAN	0.2	IPR007110;IPR036179;IPR013783;	SLAM family member 7	non_RBP	0	0		FALSE		0
Hs	Q9NQV5	PRD11_HUMAN	0.2	IPR044405;IPR001214;	PR domain-containing protein 11	non_RBP	0	0		FALSE		0.098
Hs	Q9NR55	BATF3_HUMAN	0.2	IPR000837;IPR004827;IPR029818;	Basic leucine zipper transcriptional factor ATF-like 3	non_RBP	0	0		FALSE		0.567
Hs	Q9NRN5	OLFL3_HUMAN	0.2	IPR003112;IPR031230;	Olfactomedin-like protein 3	non_RBP	0	0		FALSE		0
Hs	Q9NSA0	S22AB_HUMAN	0.2	IPR020846;IPR005828;IPR036259;	Solute carrier family 22 member 11	non_RBP	0	0		FALSE		0.036
Hs	Q9NSK7	CS012_HUMAN	0.2	IPR033369;	Protein C19orf12	non_RBP	0	0		FALSE		0
Hs	Q9NU19	TB22B_HUMAN	0.2	IPR000195;IPR035969;	TBC1 domain family member 22B	non_RBP	0	0		FALSE		0.085
Hs	Q9NUS5	AP5S1_HUMAN	0.2	IPR029392;	AP-5 complex subunit sigma-1	non_RBP	0	0		FALSE		0
Hs	Q9NUV9	GIMA4_HUMAN	0.2	IPR006703;IPR045058;IPR027417;	GTPase IMAP family member 4	non_RBP	0	0		FALSE		0.079
Hs	Q9NV12	TM140_HUMAN	0.2	IPR028038;	Transmembrane protein 140	non_RBP	0	0		FALSE		0
Hs	Q9NWW9	PLAT2_HUMAN	0.2	IPR007053;	Phospholipase A and acyltransferase 2	non_RBP	0	0		FALSE		0
Hs	Q9NX78	TM260_HUMAN	0.2	IPR021280;	Transmembrane protein 260	non_RBP	0	0		FALSE		0
Hs	Q9NX94	WBP1L_HUMAN	0.2	IPR021684;	WW domain binding protein 1-like	non_RBP	0	0		FALSE		0.421
Hs	Q9NXD2	MTMRA_HUMAN	0.2	IPR030573;IPR036004;IPR022587;IPR010569;IPR030564;IPR011993;IPR029021;	Myotubularin-related protein 10	non_RBP	0	0		FALSE		0.028
Hs	Q9NY84	VNN3_HUMAN	0.2	NA	Vascular non-inflammatory molecule 3	non_RBP	0	0	NA	FALSE	NA	0
Hs	Q9NYG8	KCNK4_HUMAN	0.2	IPR003280;IPR008074;IPR013099;	Potassium channel subfamily K member 4	non_RBP	0	0		FALSE		0.277
Hs	Q9NYL5	CP39A_HUMAN	0.2	IPR001128;IPR024204;IPR002403;IPR036396;	24-hydroxycholesterol 7-alpha-hydroxylase	non_RBP	0	0		FALSE		0
Hs	Q9NZ20	PA2G3_HUMAN	0.2	IPR016090;IPR036444;IPR033113;	Group 3 secretory phospholipase A2	non_RBP	0	0		FALSE		0.244
Hs	Q9NZV5	SELN_HUMAN	0.2	IPR002048;	Selenoprotein N	non_RBP	0	0		FALSE		0.044
Hs	Q9NZW4	DSPP_HUMAN	0.2	NA	Dentin sialophosphoprotein	non_RBP	0	0	NA	FALSE	NA	0.892
Hs	Q9P055	JKAMP_HUMAN	0.2	IPR008485;	JNK1/MAPK8-associated membrane protein	non_RBP	0	0		FALSE		0
Hs	Q9P0N5	TM216_HUMAN	0.2	IPR019184;	Transmembrane protein 216	non_RBP	0	0		FALSE		0
Hs	Q9P203	BTBD7_HUMAN	0.2	IPR011705;IPR000210;IPR042345;IPR011333;	BTB/POZ domain-containing protein 7	non_RBP	0	0		FALSE		0.216
Hs	Q9P217	ZSWM5_HUMAN	0.2	IPR007527;	Zinc finger SWIM domain-containing protein 5	non_RBP	0	0		FALSE		0.064
Hs	Q9P241	AT10D_HUMAN	0.2	IPR030360;IPR023299;IPR018303;IPR023298;IPR008250;IPR036412;IPR023214;IPR006539;IPR032631;IPR001757;IPR032630;IPR044492;	Probable phospholipid-transporting ATPase VD	non_RBP	0	0		FALSE		0.018
Hs	Q9P2K1	C2D2A_HUMAN	0.2	IPR000008;IPR035892;IPR028928;IPR041510;	Coiled-coil and C2 domain-containing protein 2A	non_RBP	0	0		FALSE		0.188
Hs	Q9P2L0	WDR35_HUMAN	0.2	IPR024977;IPR015943;IPR001680;IPR036322;IPR017233;	WD repeat-containing protein 35	non_RBP	0	0		FALSE		0
Hs	Q9P2N4	ATS9_HUMAN	0.2	IPR013273;IPR041645;IPR045371;IPR010294;IPR024079;IPR012314;IPR001590;IPR002870;IPR000884;IPR036383;	A disintegrin and metalloproteinase with thrombospondin motifs 9	non_RBP	0	0		FALSE		0.048
Hs	Q9P2U7	VGLU1_HUMAN	0.2	IPR011701;IPR020846;IPR036259;	Vesicular glutamate transporter 1	non_RBP	0	0		FALSE		0.114
Hs	Q9UBC0	HNF6_HUMAN	0.2	IPR003350;IPR009057;IPR001356;IPR010982;	Hepatocyte nuclear factor 6	non_RBP	0	0		FALSE		0.241
Hs	Q9UBC7	GALP_HUMAN	0.2	IPR008174;IPR039244;	Galanin-like peptide	non_RBP	0	0		FALSE		0
Hs	Q9UBM8	MGT4C_HUMAN	0.2	IPR006759;	Alpha-1,3-mannosyl-glycoprotein 4-beta-N-acetylglucosaminyltransferase C	non_RBP	0	0		FALSE		0
Hs	Q9UBU6	FA8A1_HUMAN	0.2	IPR039871;IPR010432;	Protein FAM8A1	non_RBP	0	0		FALSE		0.303
Hs	Q9UBX5	FBLN5_HUMAN	0.2	IPR026823;IPR001881;IPR000742;IPR000152;IPR018097;IPR037288;IPR009030;	Fibulin-5	non_RBP	0	0		FALSE		0
Hs	Q9UBX8	B4GT6_HUMAN	0.2	IPR003859;IPR027791;IPR027995;IPR029044;	Beta-1,4-galactosyltransferase 6	non_RBP	0	0		FALSE		0
Hs	Q9UHJ9	PGAP2_HUMAN	0.2	IPR019402;IPR039545;	Post-GPI attachment to proteins factor 2	non_RBP	0	0		FALSE		0
Hs	Q9UJQ1	LAMP5_HUMAN	0.2	IPR002000;	Lysosome-associated membrane glycoprotein 5	non_RBP	0	0		FALSE		0
Hs	Q9UKP5	ATS6_HUMAN	0.2	IPR013273;IPR041645;IPR045371;IPR010294;IPR024079;IPR001590;IPR002870;IPR010909;IPR000884;IPR036383;	A disintegrin and metalloproteinase with thrombospondin motifs 6	non_RBP	0	0		FALSE		0
Hs	Q9UKQ2	ADA28_HUMAN	0.2	IPR006586;IPR018358;IPR001762;IPR036436;IPR000742;IPR024079;IPR001590;IPR002870;IPR034027;	Disintegrin and metalloproteinase domain-containing protein 28	non_RBP	0	0		FALSE		0.111
Hs	Q9UL33	TPC2L_HUMAN	0.2	IPR011012;IPR006722;IPR044760;	Trafficking protein particle complex subunit 2-like protein	non_RBP	0	0		FALSE		0
Hs	Q9UL42	PNMA2_HUMAN	0.2	IPR026523;IPR026525;	Paraneoplastic antigen Ma2	non_RBP	0	0		FALSE		0.082
Hs	Q9ULC0	MUCEN_HUMAN	0.2	IPR010740;	Endomucin	non_RBP	0	0		FALSE		0.253
Hs	Q9ULC6	PADI1_HUMAN	0.2	IPR008972;IPR004303;IPR013530;IPR036556;IPR013732;IPR038685;IPR013733;	Protein-arginine deiminase type-1	non_RBP	0	0		FALSE		0
Hs	Q9ULV1	FZD4_HUMAN	0.2	IPR015526;IPR000539;IPR020067;IPR036790;IPR041765;IPR026551;IPR017981;	Frizzled-4	non_RBP	0	0		FALSE		0
Hs	Q9UMX9	S45A2_HUMAN	0.2	IPR036259;	Membrane-associated transporter protein	non_RBP	0	0		FALSE		0
Hs	Q9UN73	PCDA6_HUMAN	0.2	IPR002126;IPR015919;IPR031904;IPR020894;IPR013164;	Protocadherin alpha-6	non_RBP	0	0		FALSE		0.127
Hs	Q9UNK4	PA2GD_HUMAN	0.2	IPR001211;IPR033112;IPR016090;IPR036444;IPR033113;	Group IID secretory phospholipase A2	non_RBP	0	0		FALSE		0
Hs	Q9UPC5	GPR34_HUMAN	0.2	IPR000276;IPR017452;	Probable G-protein coupled receptor 34	non_RBP	0	0		FALSE		0
Hs	Q9UPM6	LHX6_HUMAN	0.2	IPR009057;IPR017970;IPR001356;IPR001781;	LIM/homeobox protein Lhx6	non_RBP	0	0		FALSE		0.226
Hs	Q9UPP5	K1107_HUMAN	0.2	IPR027907;IPR040121;	AP2-interacting clathrin-endocytosis protein	non_RBP	0	0		FALSE		0.522
Hs	Q9UPQ8	DOLK_HUMAN	0.2	IPR026566;IPR032974;	Dolichol kinase	non_RBP	0	0		FALSE		0
Hs	Q9UPR5	NAC2_HUMAN	0.2	IPR038081;IPR003644;IPR004836;IPR032452;IPR004837;IPR044880;	Sodium/calcium exchanger 2	non_RBP	0	0		FALSE		0.023
Hs	Q9Y2L5	TPPC8_HUMAN	0.2	IPR011990;IPR024420;	Trafficking protein particle complex subunit 8	non_RBP	0	0		FALSE		0.015
Hs	Q9Y2R2	PTN22_HUMAN	0.2	IPR029021;IPR000242;IPR016276;IPR016130;IPR003595;IPR000387;	Tyrosine-protein phosphatase non-receptor type 22	non_RBP	0	0		FALSE		0.059
Hs	Q9Y2Y6	TMM98_HUMAN	0.2	IPR029668;	Transmembrane protein 98	non_RBP	0	0		FALSE		0.088
Hs	Q9Y3Q0	NALD2_HUMAN	0.2	IPR003137;IPR007484;IPR039373;IPR007365;IPR036757;	N-acetylated-alpha-linked acidic dipeptidase 2	non_RBP	0	0		FALSE		0
Hs	Q9Y3Q8	T22D4_HUMAN	0.2	IPR000580;IPR042553;	TSC22 domain family protein 4	non_RBP	0	0		FALSE		0.61
Hs	Q9Y4K4	M4K5_HUMAN	0.2	IPR001180;IPR011009;IPR021160;IPR000719;IPR017441;	Mitogen-activated protein kinase kinase kinase kinase 5	non_RBP	0	0		FALSE		0.193
Hs	Q9Y5A6	ZSC21_HUMAN	0.2	IPR003309;IPR038269;IPR036236;IPR013087;	Zinc finger and SCAN domain-containing protein 21	non_RBP	0	0		FALSE		0.152
Hs	Q9Y5F6	PCDGM_HUMAN	0.2	IPR002126;IPR015919;IPR032455;IPR031904;IPR020894;IPR013164;	Protocadherin gamma-C5	non_RBP	0	0		FALSE		0.105
Hs	Q9Y5G6	PCDG7_HUMAN	0.2	IPR002126;IPR015919;IPR032455;IPR031904;IPR020894;IPR013164;	Protocadherin gamma-A7	non_RBP	0	0		FALSE		0.073
Hs	Q9Y5G9	PCDG4_HUMAN	0.2	IPR002126;IPR015919;IPR032455;IPR031904;IPR020894;IPR013164;	Protocadherin gamma-A4	non_RBP	0	0		FALSE		0.099
Hs	Q9Y5I0	PCDAD_HUMAN	0.2	IPR002126;IPR015919;IPR031904;IPR020894;IPR013164;	Protocadherin alpha-13	non_RBP	0	0		FALSE		0.157
Hs	Q9Y5S1	TRPV2_HUMAN	0.2	IPR002110;IPR036770;IPR005821;IPR024862;IPR008347;IPR024865;	Transient receptor potential cation channel subfamily V member 2	non_RBP	0	0		FALSE		0.144
Hs	Q9Y5Y0	FLVC1_HUMAN	0.2	IPR011701;IPR020846;IPR036259;	Feline leukemia virus subgroup C receptor-related protein 1	non_RBP	0	0		FALSE		0.132
Hs	Q9Y616	IRAK3_HUMAN	0.2	IPR011029;IPR000488;IPR033610;IPR042747;IPR042698;IPR011009;IPR000719;	Interleukin-1 receptor-associated kinase 3	non_RBP	0	0		FALSE		0.062
Hs	Q9Y644	RFNG_HUMAN	0.2	IPR017374;IPR003378;	Beta-1,3-N-acetylglucosaminyltransferase radical fringe	non_RBP	0	0		FALSE		0.063
Hs	Q9Y698	CCG2_HUMAN	0.2	IPR004031;IPR005422;IPR008368;	Voltage-dependent calcium channel gamma-2 subunit	non_RBP	0	0		FALSE		0.09
Hs	Q9Y6D0	SELK_HUMAN	0.2	IPR024491;	Selenoprotein K	non_RBP	0	0		FALSE		0.5
Hs	Q9Y6M0	TEST_HUMAN	0.2	IPR009003;IPR043504;IPR001314;IPR034380;IPR001254;IPR018114;IPR033116;	Testisin	non_RBP	0	0		FALSE		0
Hs	A0A096LPH7	A0A096LPH7_HUMAN	0.1	IPR022233;IPR045126;	Uncharacterized protein (Fragment)	non_RBP	0	0		FALSE		0.167
Hs	A0A0B4J1V0	HV315_HUMAN	0.1	IPR007110;IPR036179;IPR013783;IPR013106;	Immunoglobulin heavy variable 3-15	non_RBP	0	0		FALSE		0
Hs	A0PJX4	SHSA3_HUMAN	0.1	IPR026910;	Protein shisa-3 homolog	non_RBP	0	0		FALSE		0.097
Hs	A1A5B4	ANO9_HUMAN	0.1	IPR007632;IPR031290;	Anoctamin-9	non_RBP	0	0		FALSE		0.035
Hs	A1L167	U2QL1_HUMAN	0.1	IPR000608;IPR016135;	Ubiquitin-conjugating enzyme E2Q-like protein 1	non_RBP	0	0		FALSE		0
Hs	A1L188	NDUF8_HUMAN	0.1	IPR034595;	NADH dehydrogenase [ubiquinone] 1 alpha subcomplex assembly factor 8	non_RBP	0	0		FALSE		0
Hs	A1L4H1	SRCRL_HUMAN	0.1	IPR001190;IPR017448;IPR036772;	Soluble scavenger receptor cysteine-rich domain-containing protein SSC5D	non_RBP	0	0		FALSE		0.541
Hs	A2RU14	TM218_HUMAN	0.1	IPR026771;	Transmembrane protein 218	non_RBP	0	0		FALSE		0
Hs	A2RU67	F234B_HUMAN	0.1	IPR045232;IPR011047;	Protein FAM234B	non_RBP	0	0		FALSE		0.109
Hs	A2RUU4	COLL1_HUMAN	0.1	IPR001981;	Colipase-like protein 1	non_RBP	0	0		FALSE		0
Hs	A4D126	ISPD_HUMAN	0.1	IPR034683;IPR040635;IPR018294;IPR029044;	D-ribitol-5-phosphate cytidylyltransferase	non_RBP	0	0		FALSE		0.064
Hs	A5D6W6	FITM1_HUMAN	0.1	IPR019388;	Fat storage-inducing transmembrane protein 1	non_RBP	0	0		FALSE		0
Hs	A5X5Y0	5HT3E_HUMAN	0.1	IPR006202;IPR036734;IPR006201;IPR036719;IPR038050;IPR006029;IPR018000;	5-hydroxytryptamine receptor 3E	non_RBP	0	0		FALSE		0
Hs	A6NCW0	U17L3_HUMAN	0.1	IPR038765;IPR001394;IPR018200;IPR028889;	Ubiquitin carboxyl-terminal hydrolase 17-like protein 3	non_RBP	0	0		FALSE		0.123
Hs	A6NDA9	LRIT2_HUMAN	0.1	IPR000483;IPR003961;IPR007110;IPR036179;IPR013783;IPR003599;IPR003598;IPR001611;IPR003591;IPR032675;IPR020901;	Leucine-rich repeat, immunoglobulin-like domain and transmembrane domain-containing protein 2	non_RBP	0	0		FALSE		0.078
Hs	A6NDE8	GG12H_HUMAN	0.1	IPR031320;IPR008625;	G antigen 12H	non_RBP	0	0		FALSE		1
Hs	A6NEL2	SWAHB_HUMAN	0.1	IPR002110;IPR036770;	Ankyrin repeat domain-containing protein SOWAHB	non_RBP	0	0		FALSE		0.438
Hs	A6NEM1	GG6L9_HUMAN	0.1	IPR026737;IPR043976;	Golgin subfamily A member 6-like protein 9	non_RBP	0	0		FALSE		0.324
Hs	A6NFD8	HELT_HUMAN	0.1	IPR011598;IPR036638;IPR003650;	Hairy and enhancer of split-related protein HELT	non_RBP	0	0		FALSE		0
Hs	A6NFX1	MFS2B_HUMAN	0.1	IPR039672;IPR036259;	Major facilitator superfamily domain-containing protein 2B	non_RBP	0	0		FALSE		0.109
Hs	A6NFZ4	FA24A_HUMAN	0.1	IPR028122;	Protein FAM24A	non_RBP	0	0		FALSE		0
Hs	A6NGB7	TM221_HUMAN	0.1	IPR029201;	Transmembrane protein 221	non_RBP	0	0		FALSE		0.107
Hs	A6NGS2	ERIC4_HUMAN	0.1	IPR029202;	Glutamate-rich protein 4	non_RBP	0	0		FALSE		0.308
Hs	A6NGY1	FRG2C_HUMAN	0.1	IPR026245;	Protein FRG2-like-2	non_RBP	0	0		FALSE		0.461
Hs	A6NHY2	AKD1B_HUMAN	0.1	IPR002110;IPR036770;IPR011029;IPR000488;	Ankyrin repeat and death domain-containing protein 1B	non_RBP	0	0		FALSE		0
Hs	A6NJ08	MB3L5_HUMAN	0.1	IPR032343;IPR025884;	Putative methyl-CpG-binding domain protein 3-like 5	non_RBP	0	0		FALSE		0
Hs	A6NJT0	UNC4_HUMAN	0.1	IPR009057;IPR017970;IPR001356;	Homeobox protein unc-4 homolog	non_RBP	0	0		FALSE		0.612
Hs	A6NJW4	LRR3C_HUMAN	0.1	IPR001611;IPR003591;IPR032675;	Leucine-rich repeat-containing protein 3C	non_RBP	0	0		FALSE		0
Hs	A6NJZ7	RIM3C_HUMAN	0.1	IPR003961;IPR036116;IPR013783;IPR040325;IPR035515;IPR036028;IPR001452;	RIMS-binding protein 3C	non_RBP	0	0		FALSE		0.19
Hs	A6NKF7	TM88B_HUMAN	0.1	IPR033355;	Transmembrane protein 88B	non_RBP	0	0		FALSE		0.356
Hs	A6NKN8	PC4L1_HUMAN	0.1	IPR033234;	Purkinje cell protein 4-like protein 1	non_RBP	0	0		FALSE		0.662
Hs	A6NL82	F183A_HUMAN	0.1	IPR029214;	Protein FAM183A	non_RBP	0	0		FALSE		0.149
Hs	A6NLC5	CC070_HUMAN	0.1	IPR029670;	UPF0524 protein C3orf70	non_RBP	0	0		FALSE		0.2
Hs	A6NM45	CLD24_HUMAN	0.1	IPR006187;IPR017974;IPR004031;	Putative claudin-24	non_RBP	0	0		FALSE		0
Hs	A6NML5	TM212_HUMAN	0.1	IPR030417;	Transmembrane protein 212	non_RBP	0	0		FALSE		0
Hs	A6NN90	CB081_HUMAN	0.1	IPR028042;	Uncharacterized protein C2orf81	non_RBP	0	0		FALSE		0.314
Hs	A6NNM3	RIM3B_HUMAN	0.1	IPR003961;IPR036116;IPR013783;IPR040325;IPR035515;IPR036028;IPR001452;	RIMS-binding protein 3B	non_RBP	0	0		FALSE		0.19
Hs	A6NNN8	S38A8_HUMAN	0.1	IPR013057;	Putative sodium-coupled neutral amino acid transporter 8	non_RBP	0	0		FALSE		0
Hs	A6NNY8	UBP27_HUMAN	0.1	IPR038765;IPR001394;IPR018200;IPR028889;	Ubiquitin carboxyl-terminal hydrolase 27	non_RBP	0	0		FALSE		0
Hs	A8MT70	ZBBX_HUMAN	0.1	IPR037688;	Zinc finger B-box domain-containing protein 1	non_RBP	0	0		FALSE		0.116
Hs	A8MTA8	F166B_HUMAN	0.1	IPR018902;	Protein FAM166B	non_RBP	0	0		FALSE		0.247
Hs	A8MUK1	U17L5_HUMAN	0.1	IPR006861;IPR038765;IPR001394;IPR018200;IPR028889;	Ubiquitin carboxyl-terminal hydrolase 17-like protein 5	non_RBP	0	0		FALSE		0.16
Hs	A8MWV9	SM34A_HUMAN	0.1	NA	Small integral membrane protein 34A	non_RBP	0	0	NA	FALSE	NA	0
Hs	A8MXZ3	KRA91_HUMAN	0.1	IPR002494;	Keratin-associated protein 9-1	non_RBP	0	0		FALSE		0
Hs	A8MYA2	CX049_HUMAN	0.1	IPR027822;	Uncharacterized protein CXorf49	non_RBP	0	0		FALSE		0.811
Hs	B0FP48	UPK3L_HUMAN	0.1	IPR024831;IPR024827;	Uroplakin-3b-like protein 1	non_RBP	0	0		FALSE		0
Hs	B1ANS9	WDR64_HUMAN	0.1	IPR015943;IPR001680;IPR036322;	WD repeat-containing protein 64	non_RBP	0	0		FALSE		0.053
Hs	B1ATL7	PRR32_HUMAN	0.1	IPR027891;	Proline-rich protein 32	non_RBP	0	0		FALSE		0.07
Hs	B2RNN3	C1T9B_HUMAN	0.1	IPR001073;IPR008160;IPR008983;	Complement C1q and tumor necrosis factor-related protein 9B	non_RBP	0	0		FALSE		0.498
Hs	B4DJY2	TM233_HUMAN	0.1	IPR007593;	Transmembrane protein 233	non_RBP	0	0		FALSE		0.275
Hs	B6A8C7	TARM1_HUMAN	0.1	IPR007110;IPR036179;IPR013783;IPR003599;	T-cell-interacting, activating receptor on myeloid cells protein 1	non_RBP	0	0		FALSE		0
Hs	B9A064	IGLL5_HUMAN	0.1	IPR007110;IPR036179;IPR013783;IPR003006;IPR003597;	Immunoglobulin lambda-like polypeptide 5	non_RBP	0	0		FALSE		0
Hs	C9J2P7	U17LF_HUMAN	0.1	IPR006861;IPR038765;IPR001394;IPR018200;IPR028889;	Ubiquitin carboxyl-terminal hydrolase 17-like protein 15	non_RBP	0	0		FALSE		0.119
Hs	C9J6K1	CS081_HUMAN	0.1	IPR031746;	Putative uncharacterized protein C19orf81	non_RBP	0	0		FALSE		0
Hs	C9JDP6	CLD25_HUMAN	0.1	IPR006187;IPR004031;	Putative claudin-25	non_RBP	0	0		FALSE		0
Hs	C9JG80	NPIB4_HUMAN	0.1	IPR009443;	Nuclear pore complex-interacting protein family member B4	non_RBP	0	0		FALSE		0.544
Hs	E7EW31	PROB1_HUMAN	0.1	IPR027838;	Proline-rich basic protein 1	non_RBP	0	0		FALSE		0.778
Hs	F2Z333	FND10_HUMAN	0.1	IPR034446;	Fibronectin type III domain-containing protein 10	non_RBP	0	0		FALSE		0
Hs	M0R2J8	DCDC1_HUMAN	0.1	IPR043188;IPR003533;IPR036572;IPR035992;IPR000772;	Doublecortin domain-containing protein 1	non_RBP	0	0		FALSE		0.035
Hs	O00155	GPR25_HUMAN	0.1	IPR000276;IPR017452;	Probable G-protein coupled receptor 25	non_RBP	0	0		FALSE		0
Hs	O00198	HRK_HUMAN	0.1	IPR017249;IPR020728;	Activator of apoptosis harakiri	non_RBP	0	0		FALSE		0
Hs	O00253	AGRP_HUMAN	0.1	IPR007733;IPR027300;IPR036836;	Agouti-related protein	non_RBP	0	0		FALSE		0
Hs	O00300	TR11B_HUMAN	0.1	IPR011029;IPR000488;IPR001368;IPR022323;IPR017371;	Tumor necrosis factor receptor superfamily member 11B	non_RBP	0	0		FALSE		0
Hs	O00322	UPK1A_HUMAN	0.1	IPR018499;IPR000301;IPR008952;IPR034765;	Uroplakin-1a	non_RBP	0	0		FALSE		0
Hs	O00623	PEX12_HUMAN	0.1	IPR017375;IPR006845;IPR013083;	Peroxisome assembly protein 12	non_RBP	0	0		FALSE		0
Hs	O00634	NET3_HUMAN	0.1	IPR008211;IPR002049;IPR001134;IPR018933;IPR008993;	Netrin-3	non_RBP	0	0		FALSE		0.038
Hs	O00748	EST2_HUMAN	0.1	IPR029058;IPR002018;IPR019826;IPR019819;	Cocaine esterase	non_RBP	0	0		FALSE		0
Hs	O14493	CLD4_HUMAN	0.1	IPR006187;IPR003550;IPR017974;IPR004031;	Claudin-4	non_RBP	0	0		FALSE		0
Hs	O14640	DVL1_HUMAN	0.1	IPR000591;IPR024580;IPR008339;IPR003351;IPR001158;IPR038207;IPR015506;IPR008340;IPR001478;IPR036034;IPR029071;IPR036388;IPR036390;	Segment polarity protein dishevelled homolog DVL-1	non_RBP	0	0		FALSE		0.394
Hs	O14649	KCNK3_HUMAN	0.1	IPR003280;IPR003092;IPR013099;IPR005406;	Potassium channel subfamily K member 3	non_RBP	0	0		FALSE		0.104
Hs	O14756	H17B6_HUMAN	0.1	IPR036291;IPR020904;IPR002347;	17-beta-hydroxysteroid dehydrogenase type 6	non_RBP	0	0		FALSE		0
Hs	O14770	MEIS2_HUMAN	0.1	IPR009057;IPR001356;IPR008422;IPR032453;	Homeobox protein Meis2	non_RBP	0	0		FALSE		0.191
Hs	O14786	NRP1_HUMAN	0.1	IPR013320;IPR000859;IPR000421;IPR008979;IPR000998;IPR014648;IPR022579;IPR027146;IPR035914;	Neuropilin-1	non_RBP	0	0		FALSE		0.028
Hs	O14788	TNF11_HUMAN	0.1	IPR006052;IPR017355;IPR008983;	Tumor necrosis factor ligand superfamily member 11	non_RBP	0	0		FALSE		0.136
Hs	O14810	CPLX1_HUMAN	0.1	IPR008849;	Complexin-1	non_RBP	0	0		FALSE		0.746
Hs	O14842	FFAR1_HUMAN	0.1	IPR000276;IPR017452;IPR013312;IPR013313;	Free fatty acid receptor 1	non_RBP	0	0		FALSE		0
Hs	O14917	PCD17_HUMAN	0.1	IPR002126;IPR015919;IPR020894;IPR013164;IPR030709;	Protocadherin-17	non_RBP	0	0		FALSE		0.066
Hs	O14944	EREG_HUMAN	0.1	IPR000742;IPR015497;	Proepiregulin	non_RBP	0	0		FALSE		0
Hs	O15041	SEM3E_HUMAN	0.1	IPR007110;IPR036179;IPR013783;IPR013151;IPR016201;IPR001627;IPR036352;IPR027231;IPR015513;IPR015943;	Semaphorin-3E	non_RBP	0	0		FALSE		0.044
Hs	O15204	ADEC1_HUMAN	0.1	IPR033613;IPR001762;IPR036436;IPR024079;IPR001590;IPR002870;IPR034027;	ADAM DEC1	non_RBP	0	0		FALSE		0.06
Hs	O15245	S22A1_HUMAN	0.1	IPR020846;IPR005828;IPR036259;IPR004749;IPR005829;	Solute carrier family 22 member 1	non_RBP	0	0		FALSE		0
Hs	O15303	GRM6_HUMAN	0.1	IPR001828;IPR000337;IPR011500;IPR038550;IPR017978;IPR017979;IPR000162;IPR000112;IPR028082;	Metabotropic glutamate receptor 6	non_RBP	0	0		FALSE		0.025
Hs	O15547	P2RX6_HUMAN	0.1	IPR003049;IPR027309;IPR001429;	P2X purinoceptor 6	non_RBP	0	0		FALSE		0.073
Hs	O15551	CLD3_HUMAN	0.1	IPR006187;IPR003549;IPR017974;IPR004031;	Claudin-3	non_RBP	0	0		FALSE		0
Hs	O43248	HXC11_HUMAN	0.1	IPR021918;IPR009057;IPR017970;IPR001356;IPR020479;	Homeobox protein Hox-C11	non_RBP	0	0		FALSE		0.237
Hs	O43278	SPIT1_HUMAN	0.1	IPR013783;IPR002223;IPR036880;IPR036055;IPR023415;IPR002172;IPR013980;IPR011106;IPR020901;IPR042482;	Kunitz-type protease inhibitor 1	non_RBP	0	0		FALSE		0
Hs	O43291	SPIT2_HUMAN	0.1	IPR002223;IPR036880;IPR020901;	Kunitz-type protease inhibitor 2	non_RBP	0	0		FALSE		0.091
Hs	O43424	GRID2_HUMAN	0.1	IPR001828;IPR019594;IPR001508;IPR001320;IPR028082;	Glutamate receptor ionotropic, delta-2	non_RBP	0	0		FALSE		0.02
Hs	O43462	MBTP2_HUMAN	0.1	IPR001193;IPR036034;IPR008915;	Membrane-bound transcription factor site-2 protease	non_RBP	0	0		FALSE		0.042
Hs	O43508	TNF12_HUMAN	0.1	IPR006052;IPR008983;	Tumor necrosis factor ligand superfamily member 12	non_RBP	0	0		FALSE		0.124
Hs	O43614	OX2R_HUMAN	0.1	IPR000276;IPR017452;IPR000204;IPR004060;	Orexin receptor type 2	non_RBP	0	0		FALSE		0.045
Hs	O43653	PSCA_HUMAN	0.1	IPR016054;IPR045860;	Prostate stem cell antigen	non_RBP	0	0		FALSE		0
Hs	O43688	PLPP2_HUMAN	0.1	IPR028674;IPR036938;IPR000326;IPR043216;	Phospholipid phosphatase 2	non_RBP	0	0		FALSE		0
Hs	O43854	EDIL3_HUMAN	0.1	IPR001881;IPR013032;IPR000742;IPR000152;IPR018097;IPR000421;IPR008979;	EGF-like repeat and discoidin I-like domain-containing protein 3	non_RBP	0	0		FALSE		0
Hs	O43895	XPP2_HUMAN	0.1	IPR029149;IPR036005;IPR000587;IPR000994;IPR033740;IPR032416;IPR001131;	Xaa-Pro aminopeptidase 2	non_RBP	1	0.293769	IPR000994	FALSE		0
Hs	O43915	VEGFD_HUMAN	0.1	IPR004153;IPR029034;IPR023581;IPR000072;	Vascular endothelial growth factor D	non_RBP	0	0		FALSE		0
Hs	O43934	MFS11_HUMAN	0.1	IPR010291;IPR036259;	UNC93-like protein MFSD11	non_RBP	0	0		FALSE		0
Hs	O60235	TM11D_HUMAN	0.1	IPR017329;IPR009003;IPR043504;IPR001314;IPR000082;IPR036364;IPR001254;IPR018114;IPR033116;	Transmembrane protease serine 11D	non_RBP	0	0		FALSE		0
Hs	O60241	AGRB2_HUMAN	0.1	IPR043838;IPR032471;IPR017981;IPR008077;IPR036445;IPR001879;IPR000832;IPR000203;IPR000884;IPR036383;	Adhesion G protein-coupled receptor B2	non_RBP	0	0		FALSE		0.145
Hs	O60320	F1891_HUMAN	0.1	IPR007237;IPR030431;	Protein FAM189A1	non_RBP	0	0		FALSE		0.336
Hs	O60391	NMD3B_HUMAN	0.1	IPR019594;IPR001508;IPR001320;IPR028082;	Glutamate receptor ionotropic, NMDA 3B	non_RBP	0	0		FALSE		0.072
Hs	O60486	PLXC1_HUMAN	0.1	IPR013783;IPR002909;IPR031148;IPR041853;IPR013548;IPR002165;IPR016201;IPR008936;IPR001627;IPR036352;IPR015943;	Plexin-C1	non_RBP	0	0		FALSE		0
Hs	O60487	MPZL2_HUMAN	0.1	IPR007110;IPR036179;IPR013783;IPR003599;IPR013106;IPR029863;IPR000920;	Myelin protein zero-like protein 2	non_RBP	0	0		FALSE		0
Hs	O60542	PSPN_HUMAN	0.1	IPR029034;IPR043401;IPR001839;	Persephin	non_RBP	0	0		FALSE		0
Hs	O60565	GREM1_HUMAN	0.1	IPR006207;IPR029034;IPR004133;IPR017159;	Gremlin-1	non_RBP	0	0		FALSE		0.293
Hs	O60683	PEX10_HUMAN	0.1	IPR006845;IPR001841;IPR013083;IPR017907;	Peroxisome biogenesis factor 10	non_RBP	0	0		FALSE		0
Hs	O60721	NCKX1_HUMAN	0.1	IPR004481;IPR004837;IPR044880;IPR004817;	Sodium/potassium/calcium exchanger 1	non_RBP	0	0		FALSE		0.267
Hs	O60882	MMP20_HUMAN	0.1	IPR000585;IPR036375;IPR018487;IPR033739;IPR024079;IPR028716;IPR001818;IPR021190;IPR021158;IPR006026;IPR002477;IPR036365;	Matrix metalloproteinase-20	non_RBP	0	0		FALSE		0
Hs	O60883	G37L1_HUMAN	0.1	IPR000276;IPR017452;IPR003909;	G-protein coupled receptor 37-like 1	non_RBP	0	0		FALSE		0.15
Hs	O60902	SHOX2_HUMAN	0.1	IPR009057;IPR017970;IPR001356;IPR000047;IPR003654;	Short stature homeobox protein 2	non_RBP	0	0		FALSE		0.344
Hs	O60931	CTNS_HUMAN	0.1	IPR005282;IPR006603;	Cystinosin	non_RBP	0	0		FALSE		0
Hs	O75015	FCG3B_HUMAN	0.1	IPR007110;IPR036179;IPR013783;IPR003599;	Low affinity immunoglobulin gamma Fc region receptor III-B	non_RBP	0	0		FALSE		0
Hs	O75106	AOC2_HUMAN	0.1	IPR032952;IPR000269;IPR015798;IPR036460;IPR016182;IPR015800;IPR015802;	Retina-specific copper amine oxidase	non_RBP	0	0		FALSE		0
Hs	O75157	T22D2_HUMAN	0.1	IPR000580;	TSC22 domain family protein 2	non_RBP	0	0		FALSE		0.553
Hs	O75173	ATS4_HUMAN	0.1	IPR006586;IPR013273;IPR041645;IPR045371;IPR010294;IPR024079;IPR001590;IPR002870;IPR000884;IPR036383;	A disintegrin and metalloproteinase with thrombospondin motifs 4	non_RBP	0	0		FALSE		0
Hs	O75197	LRP5_HUMAN	0.1	IPR011042;IPR000742;IPR036055;IPR023415;IPR000033;IPR002172;IPR017049;	Low-density lipoprotein receptor-related protein 5	non_RBP	0	0		FALSE		0.046
Hs	O75208	COQ9_HUMAN	0.1	IPR013718;IPR012762;	Ubiquinone biosynthesis protein COQ9, mitochondrial	non_RBP	0	0		FALSE		0.173
Hs	O75310	UDB11_HUMAN	0.1	IPR002213;IPR035595;	UDP-glucuronosyltransferase 2B11	non_RBP	0	0		FALSE		0
Hs	O75325	LRRN2_HUMAN	0.1	IPR000483;IPR007110;IPR036179;IPR013783;IPR013098;IPR003599;IPR003598;IPR001611;IPR003591;IPR032675;	Leucine-rich repeat neuronal protein 2	non_RBP	0	0		FALSE		0
Hs	O75360	PROP1_HUMAN	0.1	IPR009057;IPR017970;IPR001356;IPR000047;IPR042412;	Homeobox protein prophet of Pit-1	non_RBP	0	0		FALSE		0.469
Hs	O75444	MAF_HUMAN	0.1	IPR004827;IPR004826;IPR028573;IPR013592;IPR008917;IPR024874;	Transcription factor Maf	non_RBP	0	0		FALSE		0.257
Hs	O75445	USH2A_HUMAN	0.1	IPR013320;IPR003961;IPR036116;IPR013783;IPR006558;IPR001791;IPR008211;IPR002049;IPR026915;	Usherin	non_RBP	0	0		FALSE		0.005
Hs	O75462	CRLF1_HUMAN	0.1	IPR003961;IPR036116;IPR015152;IPR036179;IPR013783;	Cytokine receptor-like factor 1	non_RBP	0	0		FALSE		0.133
Hs	O75638	CTAG2_HUMAN	0.1	IPR015419;	Cancer/testis antigen 2	non_RBP	0	0		FALSE		0.59
Hs	O75711	SCRG1_HUMAN	0.1	IPR028063;	Scrapie-responsive protein 1	non_RBP	0	0		FALSE		0
Hs	O75783	RHBL1_HUMAN	0.1	IPR011992;IPR022764;IPR035952;	Rhomboid-related protein 1	non_RBP	0	0		FALSE		0.142
Hs	O75907	DGAT1_HUMAN	0.1	IPR027251;IPR004299;IPR014371;	Diacylglycerol O-acyltransferase 1	non_RBP	0	0		FALSE		0.117
Hs	O76082	S22A5_HUMAN	0.1	IPR020846;IPR005828;IPR036259;IPR004749;IPR005829;	Solute carrier family 22 member 5	non_RBP	0	0		FALSE		0.041
Hs	O76083	PDE9A_HUMAN	0.1	IPR003607;IPR023088;IPR002073;IPR036971;IPR023174;	High affinity cGMP-specific 3',5'-cyclic phosphodiesterase 9A	non_RBP	0	0		FALSE		0.143
Hs	O94772	LY6H_HUMAN	0.1	IPR016054;IPR045860;	Lymphocyte antigen 6H	non_RBP	0	0		FALSE		0
Hs	O94779	CNTN5_HUMAN	0.1	IPR032989;IPR003961;IPR036116;IPR007110;IPR036179;IPR013783;IPR013098;IPR003599;IPR003598;	Contactin-5	non_RBP	0	0		FALSE		0.022
Hs	O94956	SO2B1_HUMAN	0.1	IPR002350;IPR036259;IPR004156;	Solute carrier organic anion transporter family member 2B1	non_RBP	0	0		FALSE		0.131
Hs	O95025	SEM3D_HUMAN	0.1	IPR007110;IPR036179;IPR013783;IPR003599;IPR041416;IPR016201;IPR042582;IPR001627;IPR036352;IPR027231;IPR015943;	Semaphorin-3D	non_RBP	0	0		FALSE		0.051
Hs	O95237	LRAT_HUMAN	0.1	IPR042288;IPR007053;	Lecithin retinol acyltransferase	non_RBP	0	0		FALSE		0
Hs	O95238	SPDEF_HUMAN	0.1	IPR000418;IPR003118;IPR013761;IPR036388;IPR036390;	SAM pointed domain-containing Ets transcription factor	non_RBP	0	0		FALSE		0.152
Hs	O95409	ZIC2_HUMAN	0.1	IPR036236;IPR013087;IPR041643;	Zinc finger protein ZIC 2	non_RBP	0	0		FALSE		0.197
Hs	O95460	MATN4_HUMAN	0.1	IPR026823;IPR001881;IPR000742;IPR009030;IPR034306;IPR036337;IPR019466;IPR002035;IPR036465;	Matrilin-4	non_RBP	0	0		FALSE		0
Hs	O95471	CLD7_HUMAN	0.1	IPR006187;IPR003552;IPR017974;IPR004031;	Claudin-7	non_RBP	0	0		FALSE		0
Hs	O95473	SNG4_HUMAN	0.1	IPR008253;IPR016579;	Synaptogyrin-4	non_RBP	0	0		FALSE		0
Hs	O95674	CDS2_HUMAN	0.1	IPR000374;IPR016720;	Phosphatidate cytidylyltransferase 2	non_RBP	0	0		FALSE		0.11
Hs	O95711	LY86_HUMAN	0.1	IPR014756;IPR039945;IPR003172;	Lymphocyte antigen 86	non_RBP	0	0		FALSE		0
Hs	O95754	SEM4F_HUMAN	0.1	IPR002165;IPR016201;IPR045791;IPR001627;IPR036352;IPR027231;IPR015512;IPR015943;	Semaphorin-4F	non_RBP	0	0		FALSE		0.039
Hs	O95800	GPR75_HUMAN	0.1	IPR000276;IPR017452;	Probable G-protein coupled receptor 75	non_RBP	0	0		FALSE		0.05
Hs	O95841	ANGL1_HUMAN	0.1	IPR036056;IPR014716;IPR002181;IPR020837;	Angiopoietin-related protein 1	non_RBP	0	0		FALSE		0
Hs	O95868	LY66D_HUMAN	0.1	IPR026524;	Lymphocyte antigen 6 complex locus protein G6d	non_RBP	0	0		FALSE		0
Hs	O95972	BMP15_HUMAN	0.1	IPR015923;IPR029034;IPR001839;IPR015615;IPR017948;	Bone morphogenetic protein 15	non_RBP	0	0		FALSE		0
Hs	O95980	RECK_HUMAN	0.1	IPR002350;IPR036058;IPR039016;	Reversion-inducing cysteine-rich protein with Kazal motifs	non_RBP	0	0		FALSE		0
Hs	O95995	DRC4_HUMAN	0.1	IPR039308;IPR025593;	Dynein regulatory complex subunit 4	non_RBP	0	0		FALSE		0.069
Hs	P00740	FA9_HUMAN	0.1	IPR017857;IPR035694;IPR001881;IPR000742;IPR000152;IPR018097;IPR035972;IPR000294;IPR012224;IPR009003;IPR043504;IPR001314;IPR001254;IPR018114;IPR033116;	Coagulation factor IX	non_RBP	0	0		FALSE		0
Hs	P00746	CFAD_HUMAN	0.1	IPR037561;IPR009003;IPR043504;IPR001314;IPR001254;IPR018114;IPR033116;	Complement factor D	non_RBP	0	0		FALSE		0
Hs	P00749	UROK_HUMAN	0.1	IPR000742;IPR000001;IPR013806;IPR018056;IPR038178;IPR009003;IPR043504;IPR001314;IPR001254;IPR018114;IPR033116;IPR034814;	Urokinase-type plasminogen activator	non_RBP	0	0		FALSE		0
Hs	P00751	CFAB_HUMAN	0.1	IPR011360;IPR028341;IPR009003;IPR001314;IPR035976;IPR000436;IPR001254;IPR018114;IPR033116;IPR002035;IPR036465;	Complement factor B	non_RBP	0	0		FALSE		0
Hs	P00797	RENI_HUMAN	0.1	IPR001461;IPR001969;IPR012848;IPR033121;IPR021109;IPR034135;	Renin	non_RBP	0	0		FALSE		0
Hs	P01008	ANT3_HUMAN	0.1	IPR033829;IPR015555;IPR023795;IPR023796;IPR000215;IPR036186;IPR042178;IPR042185;	Antithrombin-III	non_RBP	0	0		FALSE		0
Hs	P01019	ANGT_HUMAN	0.1	IPR000227;IPR033834;IPR023795;IPR023796;IPR000215;IPR036186;IPR042178;IPR042185;	Angiotensinogen	non_RBP	0	0		FALSE		0
Hs	P01133	EGF_HUMAN	0.1	IPR011042;IPR001881;IPR000742;IPR000152;IPR018097;IPR009030;IPR000033;IPR016317;	Pro-epidermal growth factor	non_RBP	0	0		FALSE		0.068
Hs	P01160	ANF_HUMAN	0.1	IPR000663;IPR030480;IPR002407;	Natriuretic peptides A	non_RBP	0	0		FALSE		0.291
Hs	P01236	PRL_HUMAN	0.1	IPR009079;IPR001400;IPR018116;	Prolactin	non_RBP	0	0		FALSE		0
Hs	P01241	SOMA_HUMAN	0.1	IPR009079;IPR001400;IPR018116;	Somatotropin	non_RBP	0	0		FALSE		0
Hs	P01266	THYG_HUMAN	0.1	IPR029058;IPR002018;IPR019819;IPR016324;IPR000716;IPR036857;IPR011641;	Thyroglobulin	non_RBP	0	0		FALSE		0.024
Hs	P01275	GLUC_HUMAN	0.1	IPR015550;IPR000532;	Glucagon	non_RBP	0	0		FALSE		0.189
Hs	P01374	TNFB_HUMAN	0.1	IPR006053;IPR002960;IPR021184;IPR006052;IPR008983;	Lymphotoxin-alpha	non_RBP	0	0		FALSE		0
Hs	P01584	IL1B_HUMAN	0.1	IPR003296;IPR020877;IPR000975;IPR003502;IPR008996;	Interleukin-1 beta	non_RBP	0	0		FALSE		0
Hs	P01588	EPO_HUMAN	0.1	IPR009079;IPR019767;IPR001323;IPR003013;	Erythropoietin	non_RBP	0	0		FALSE		0
Hs	P02675	FIBB_HUMAN	0.1	IPR036056;IPR014716;IPR002181;IPR012290;IPR037580;IPR020837;	Fibrinogen beta chain	non_RBP	0	0		FALSE		0.065
Hs	P02741	CRP_HUMAN	0.1	IPR013320;IPR030476;IPR001759;	C-reactive protein	non_RBP	0	0		FALSE		0
Hs	P02763	A1AG1_HUMAN	0.1	IPR001500;IPR012674;IPR000566;	Alpha-1-acid glycoprotein 1	non_RBP	0	0		FALSE		0
Hs	P02774	VTDB_HUMAN	0.1	IPR000264;IPR020858;IPR020857;IPR014760;IPR000213;IPR015247;	Vitamin D-binding protein	non_RBP	0	0		FALSE		0
Hs	P02818	OSTCN_HUMAN	0.1	IPR035972;IPR000294;IPR039176;IPR002384;	Osteocalcin	non_RBP	0	0		FALSE		0
Hs	P03951	FA11_HUMAN	0.1	IPR000177;IPR003609;IPR009003;IPR043504;IPR001314;IPR001254;IPR018114;IPR033116;	Coagulation factor XI	non_RBP	0	0		FALSE		0
Hs	P04553	HSP1_HUMAN	0.1	IPR000221;	Sperm protamine P1	non_RBP	0	0		FALSE		0.588
Hs	P04628	WNT1_HUMAN	0.1	IPR005817;IPR009139;IPR043158;IPR018161;	Proto-oncogene Wnt-1	non_RBP	0	0		FALSE		0
Hs	P05019	IGF1_HUMAN	0.1	IPR022341;IPR016179;IPR022350;IPR036438;IPR022353;IPR022352;	Insulin-like growth factor I	non_RBP	0	0		FALSE		0.395
Hs	P05093	CP17A_HUMAN	0.1	IPR001128;IPR017972;IPR002401;IPR036396;	Steroid 17-alpha-hydroxylase/17,20 lyase	non_RBP	0	0		FALSE		0
Hs	P05154	IPSP_HUMAN	0.1	IPR023795;IPR023796;IPR000215;IPR036186;IPR042178;IPR042185;	Plasma serine protease inhibitor	non_RBP	0	0		FALSE		0
Hs	P05160	F13B_HUMAN	0.1	IPR035976;IPR000436;	Coagulation factor XIII B chain	non_RBP	0	0		FALSE		0
Hs	P05186	PPBT_HUMAN	0.1	IPR001952;IPR018299;IPR017850;	Alkaline phosphatase, tissue-nonspecific isozyme	non_RBP	0	0		FALSE		0
Hs	P05230	FGF1_HUMAN	0.1	IPR028210;IPR002209;IPR008996;	Fibroblast growth factor 1	non_RBP	0	0		FALSE		0
Hs	P05543	THBG_HUMAN	0.1	IPR023795;IPR023796;IPR000215;IPR036186;IPR042178;IPR042185;	Thyroxine-binding globulin	non_RBP	0	0		FALSE		0
Hs	P06133	UD2B4_HUMAN	0.1	IPR002213;IPR035595;	UDP-glucuronosyltransferase 2B4	non_RBP	0	0		FALSE		0
Hs	P06340	DOA_HUMAN	0.1	IPR007110;IPR036179;IPR013783;IPR003006;IPR003597;IPR011162;IPR014745;IPR001003;	HLA class II histocompatibility antigen, DO alpha chain	non_RBP	0	0		FALSE		0
Hs	P07093	GDN_HUMAN	0.1	IPR023795;IPR023796;IPR000215;IPR036186;IPR042178;IPR042185;	Glia-derived nexin	non_RBP	0	0		FALSE		0
Hs	P07320	CRGD_HUMAN	0.1	IPR001064;IPR011024;	Gamma-crystallin D	non_RBP	0	0		FALSE		0
Hs	P07357	CO8A_HUMAN	0.1	IPR037565;IPR009030;IPR036055;IPR023415;IPR002172;IPR001862;IPR020864;IPR020863;IPR000884;IPR036383;	Complement component C8 alpha chain	non_RBP	0	0		FALSE		0.039
Hs	P08034	CXB1_HUMAN	0.1	IPR000500;IPR002267;IPR019570;IPR017990;IPR013092;IPR038359;	Gap junction beta-1 protein	non_RBP	0	0		FALSE		0
Hs	P08571	CD14_HUMAN	0.1	IPR001611;IPR032675;IPR016337;	Monocyte differentiation antigen CD14	non_RBP	0	0		FALSE		0
Hs	P08697	A2AP_HUMAN	0.1	IPR033833;IPR023795;IPR023796;IPR000215;IPR036186;IPR042178;IPR042185;	Alpha-2-antiplasmin	non_RBP	0	0		FALSE		0.157
Hs	P08709	FA7_HUMAN	0.1	IPR017857;IPR001881;IPR000742;IPR000152;IPR018097;IPR033190;IPR035972;IPR000294;IPR012224;IPR009003;IPR043504;IPR001314;IPR001254;IPR018114;IPR033116;	Coagulation factor VII	non_RBP	0	0		FALSE		0
Hs	P09131	P3_HUMAN	0.1	IPR002657;IPR004710;IPR038770;IPR030210;	P3 protein	non_RBP	0	0		FALSE		0.044
Hs	P09172	DOPO_HUMAN	0.1	IPR014784;IPR020611;IPR014783;IPR000323;IPR036939;IPR024548;IPR000945;IPR045266;IPR005018;IPR008977;IPR028460;	Dopamine beta-hydroxylase	non_RBP	0	0		FALSE		0.045
Hs	P09238	MMP10_HUMAN	0.1	IPR000585;IPR036375;IPR018487;IPR018486;IPR033739;IPR024079;IPR001818;IPR021190;IPR021158;IPR006026;IPR002477;IPR036365;	Stromelysin-2	non_RBP	0	0		FALSE		0
Hs	P09455	RET1_HUMAN	0.1	IPR012674;IPR031264;IPR000463;IPR031259;IPR000566;	Retinol-binding protein 1	non_RBP	0	0		FALSE		0
Hs	P09683	SECR_HUMAN	0.1	IPR000532;IPR015675;	Secretin	non_RBP	0	0		FALSE		0
Hs	P0C091	FREM3_HUMAN	0.1	IPR038081;IPR003644;IPR039005;IPR045658;IPR032833;	FRAS1-related extracellular matrix protein 3	non_RBP	0	0		FALSE		0
Hs	P0C7I0	U17L8_HUMAN	0.1	IPR038765;IPR001394;IPR018200;IPR028889;	Inactive ubiquitin carboxyl-terminal hydrolase 17-like protein 8	non_RBP	0	0		FALSE		0.13
Hs	P0C7N4	T191B_HUMAN	0.1	IPR028186;	Transmembrane protein 191B	non_RBP	0	0		FALSE		0.064
Hs	P0C7W0	PRR29_HUMAN	0.1	IPR027904;IPR038915;	Proline-rich protein 29	non_RBP	0	0		FALSE		0.201
Hs	P0C8F1	PATE4_HUMAN	0.1	IPR045860;	Prostate and testis expressed protein 4	non_RBP	0	0		FALSE		0
Hs	P0CF97	F200B_HUMAN	0.1	IPR012337;	Protein FAM200B	non_RBP	0	0		FALSE		0
Hs	P0CG20	PRR35_HUMAN	0.1	IPR039363;IPR039064;	Proline-rich protein 35	non_RBP	0	0		FALSE		0.611
Hs	P0CJ68	HMN1_HUMAN	0.1	IPR028139;	Humanin-like 1	non_RBP	0	0		FALSE		0
Hs	P0CJ71	HMN4_HUMAN	0.1	IPR028139;	Humanin-like 4	non_RBP	0	0		FALSE		0
Hs	P0CJ75	HMN8_HUMAN	0.1	IPR028139;	Humanin-like 8	non_RBP	0	0		FALSE		0
Hs	P0CW18	PRS56_HUMAN	0.1	IPR009003;IPR043504;IPR001314;IPR001254;IPR018114;IPR033116;	Serine protease 56	non_RBP	0	0		FALSE		0.163
Hs	P0DI81	TPC2A_HUMAN	0.1	IPR011012;IPR006722;	Trafficking protein particle complex subunit 2	non_RBP	0	0		FALSE		0
Hs	P0DJH9	RD3L_HUMAN	0.1	IPR028092;	Protein RD3-like	non_RBP	0	0		FALSE		0.182
Hs	P0DJI9	SAA2_HUMAN	0.1	IPR000096;	Serum amyloid A-2 proteincur	non_RBP	0	0		FALSE		0.287
Hs	P0DML2	CSH1_HUMAN	0.1	IPR009079;IPR001400;IPR018116;	Chorionic somatomammotropin hormone 1	non_RBP	0	0		FALSE		0
Hs	P10145	IL8_HUMAN	0.1	IPR001089;IPR018048;IPR001811;IPR033899;IPR028469;IPR036048;	Interleukin-8	non_RBP	0	0		FALSE		0
Hs	P10600	TGFB3_HUMAN	0.1	IPR029034;IPR001839;IPR001111;IPR016319;IPR015615;IPR015618;IPR017948;	Transforming growth factor beta-3 proprotein	non_RBP	0	0		FALSE		0
Hs	P10632	CP2C8_HUMAN	0.1	IPR001128;IPR017972;IPR002401;IPR036396;	Cytochrome P450 2C8	non_RBP	0	0		FALSE		0
Hs	P10912	GHR_HUMAN	0.1	IPR003961;IPR036116;IPR025871;IPR015152;IPR013783;IPR003528;	Growth hormone receptor	non_RBP	0	0		FALSE		0.061
Hs	P10915	HPLN1_HUMAN	0.1	IPR016186;IPR016187;IPR007110;IPR036179;IPR013783;IPR003599;IPR013106;IPR000538;	Hyaluronan and proteoglycan link protein 1	non_RBP	0	0		FALSE		0
Hs	P10966	CD8B_HUMAN	0.1	IPR042414;IPR007110;IPR036179;IPR013783;IPR003599;IPR013106;	T-cell surface glycoprotein CD8 beta chain	non_RBP	0	0		FALSE		0
Hs	P11086	PNMT_HUMAN	0.1	IPR025820;IPR000940;IPR029063;	Phenylethanolamine N-methyltransferase	non_RBP	0	0		FALSE		0
Hs	P11215	ITAM_HUMAN	0.1	IPR013517;IPR013519;IPR000413;IPR013649;IPR018184;IPR028994;IPR032695;IPR002035;IPR036465;	Integrin alpha-M	non_RBP	0	0		FALSE		0
Hs	P11844	CRGA_HUMAN	0.1	IPR001064;IPR011024;	Gamma-crystallin A	non_RBP	0	0		FALSE		0
Hs	P12034	FGF5_HUMAN	0.1	IPR028240;IPR002209;IPR008996;	Fibroblast growth factor 5	non_RBP	0	0		FALSE		0.295
Hs	P12271	RLBP1_HUMAN	0.1	IPR001251;IPR036865;IPR011074;IPR036273;IPR032941;	Retinaldehyde-binding protein 1	non_RBP	0	0		FALSE		0
Hs	P12272	PTHR_HUMAN	0.1	IPR003626;IPR001415;	Parathyroid hormone-related protein	non_RBP	0	0		FALSE		0.588
Hs	P12314	FCGR1_HUMAN	0.1	IPR007110;IPR036179;IPR013783;IPR003599;IPR003598;IPR013151;	High affinity immunoglobulin gamma Fc receptor I	non_RBP	0	0		FALSE		0.061
Hs	P12643	BMP2_HUMAN	0.1	IPR029034;IPR001839;IPR001111;IPR015615;IPR017948;	Bone morphogenetic protein 2	non_RBP	0	0		FALSE		0.154
Hs	P12645	BMP3_HUMAN	0.1	IPR017197;IPR029034;IPR001839;IPR015615;IPR017948;	Bone morphogenetic protein 3	non_RBP	0	0		FALSE		0.125
Hs	P12821	ACE_HUMAN	0.1	IPR001548;	Angiotensin-converting enzyme	non_RBP	0	0		FALSE		0
Hs	P13232	IL7_HUMAN	0.1	IPR001181;IPR018049;IPR038325;	Interleukin-7	non_RBP	0	0		FALSE		0
Hs	P13378	HXD8_HUMAN	0.1	IPR009057;IPR001827;IPR017970;IPR001356;IPR020479;	Homeobox protein Hox-D8	non_RBP	0	0		FALSE		0.497
Hs	P13726	TF_HUMAN	0.1	IPR003961;IPR036116;IPR013783;IPR015373;IPR001187;IPR030472;	Tissue factor	non_RBP	0	0		FALSE		0
Hs	P13765	DOB_HUMAN	0.1	IPR007110;IPR036179;IPR013783;IPR003006;IPR003597;IPR011162;IPR014745;IPR000353;	HLA class II histocompatibility antigen, DO beta chain	non_RBP	0	0		FALSE		0
Hs	P13866	SC5A1_HUMAN	0.1	IPR038377;IPR001734;IPR018212;	Sodium/glucose cotransporter 1	non_RBP	0	0		FALSE		0
Hs	P13945	ADRB3_HUMAN	0.1	IPR002233;IPR000681;IPR000276;IPR017452;	Beta-3 adrenergic receptor	non_RBP	0	0		FALSE		0
Hs	P13987	CD59_HUMAN	0.1	IPR018363;IPR027101;IPR016054;IPR045860;	CD59 glycoprotein	non_RBP	0	0		FALSE		0
Hs	P14091	CATE_HUMAN	0.1	IPR001461;IPR001969;IPR012848;IPR033145;IPR033121;IPR021109;	Cathepsin E	non_RBP	0	0		FALSE		0
Hs	P14384	CBPM_HUMAN	0.1	IPR008969;IPR033842;IPR000834;	Carboxypeptidase M	non_RBP	0	0		FALSE		0
Hs	P14784	IL2RB_HUMAN	0.1	IPR003961;IPR036116;IPR003531;IPR013783;IPR040951;	Interleukin-2 receptor subunit beta	non_RBP	0	0		FALSE		0.132
Hs	P14902	I23O1_HUMAN	0.1	IPR000898;IPR037217;	Indoleamine 2,3-dioxygenase 1	non_RBP	0	0		FALSE		0.055
Hs	P15086	CBPB1_HUMAN	0.1	IPR034253;IPR036990;IPR003146;IPR000834;	Carboxypeptidase B	non_RBP	0	0		FALSE		0
Hs	P15516	HIS3_HUMAN	0.1	IPR030774;IPR030773;	Histatin-3	non_RBP	0	0		FALSE		0.49
Hs	P15941	MUC1_HUMAN	0.1	IPR000082;IPR036364;	Mucin-1	non_RBP	0	0		FALSE		0.825
Hs	P16112	PGCA_HUMAN	0.1	IPR001304;IPR016186;IPR018378;IPR033987;IPR016187;IPR000742;IPR007110;IPR036179;IPR013783;IPR003006;IPR003599;IPR013106;IPR000538;IPR035976;IPR000436;	Aggrecan core protein	non_RBP	0	0		FALSE		0.308
Hs	P16260	GDC_HUMAN	0.1	IPR002167;IPR002067;IPR018108;IPR023395;	Graves disease carrier protein	non_RBP	0	0		FALSE		0
Hs	P16519	NEC2_HUMAN	0.1	IPR008979;IPR034182;IPR002884;IPR000209;IPR036852;IPR023827;IPR022398;IPR023828;IPR015500;IPR032815;IPR038466;	Neuroendocrine convertase 2	non_RBP	0	0		FALSE		0
Hs	P16662	UD2B7_HUMAN	0.1	IPR002213;IPR035595;	UDP-glucuronosyltransferase 2B7	non_RBP	0	0		FALSE		0
Hs	P17342	ANPRC_HUMAN	0.1	IPR001828;IPR001170;IPR028082;	Atrial natriuretic peptide receptor 3	non_RBP	0	0		FALSE		0
Hs	P17516	AK1C4_HUMAN	0.1	IPR020471;IPR044482;IPR018170;IPR023210;IPR036812;	Aldo-keto reductase family 1 member C4	non_RBP	0	0		FALSE		0
Hs	P17535	JUND_HUMAN	0.1	IPR004827;IPR005643;IPR029823;IPR002112;IPR008917;	Transcription factor jun-D	non_RBP	0	0		FALSE		0.259
Hs	P17643	TYRP1_HUMAN	0.1	IPR002227;IPR008922;	5,6-dihydroxyindole-2-carboxylic acid oxidase	non_RBP	0	0		FALSE		0
Hs	P17813	EGLN_HUMAN	0.1	IPR001507;	Endoglin	non_RBP	0	0		FALSE		0.05
Hs	P18054	LOX12_HUMAN	0.1	IPR000907;IPR013819;IPR036226;IPR020834;IPR020833;IPR001885;IPR001024;IPR036392;IPR042062;	Polyunsaturated fatty acid lipoxygenase ALOX12	non_RBP	0	0		FALSE		0
Hs	P18505	GBRB1_HUMAN	0.1	IPR006028;IPR002289;IPR006202;IPR036734;IPR006201;IPR036719;IPR038050;IPR006029;IPR018000;	Gamma-aminobutyric acid receptor subunit beta-1	non_RBP	0	0		FALSE		0
Hs	P18825	ADA2C_HUMAN	0.1	IPR002233;IPR000735;IPR000276;IPR017452;	Alpha-2C adrenergic receptor	non_RBP	0	0		FALSE		0.221
Hs	P19622	HME2_HUMAN	0.1	IPR019549;IPR009057;IPR017970;IPR001356;IPR000747;IPR020479;IPR019737;	Homeobox protein engrailed-2	non_RBP	0	0		FALSE		0.568
Hs	P19652	A1AG2_HUMAN	0.1	IPR001500;IPR012674;IPR000566;	Alpha-1-acid glycoprotein 2	non_RBP	0	0		FALSE		0
Hs	P20036	DPA1_HUMAN	0.1	IPR007110;IPR036179;IPR013783;IPR003006;IPR003597;IPR011162;IPR014745;IPR001003;	HLA class II histocompatibility antigen, DP alpha 1 chain	non_RBP	0	0		FALSE		0
Hs	P20711	DDC_HUMAN	0.1	IPR010977;IPR002129;IPR015424;IPR015421;IPR015422;IPR021115;	Aromatic-L-amino-acid decarboxylase	non_RBP	0	0		FALSE		0
Hs	P21554	CNR1_HUMAN	0.1	IPR000810;IPR002230;IPR000276;IPR017452;	Cannabinoid receptor 1	non_RBP	0	0		FALSE		0
Hs	P21709	EPHA1_HUMAN	0.1	IPR027936;IPR034251;IPR001090;IPR003961;IPR036116;IPR008979;IPR009030;IPR013783;IPR011009;IPR000719;IPR017441;IPR001660;IPR013761;IPR001245;IPR011641;IPR008266;IPR020635;IPR016257;IPR001426;	Ephrin type-A receptor 1	non_RBP	0	0		FALSE		0
Hs	P21815	SIAL_HUMAN	0.1	IPR008412;	Bone sialoprotein 2	non_RBP	0	0		FALSE		0.621
Hs	P21918	DRD5_HUMAN	0.1	IPR000497;IPR000929;IPR000276;IPR017452;	D(1B) dopamine receptor	non_RBP	0	0		FALSE		0
Hs	P22003	BMP5_HUMAN	0.1	IPR029034;IPR001839;IPR001111;IPR015615;IPR017948;	Bone morphogenetic protein 5	non_RBP	0	0		FALSE		0.057
Hs	P22413	ENPP1_HUMAN	0.1	IPR017850;IPR001604;IPR044929;IPR029890;IPR020821;IPR044925;IPR002591;IPR036024;IPR020436;IPR001212;	Ectonucleotide pyrophosphatase/phosphodiesterase family member 1	non_RBP	0	0		FALSE		0.046
Hs	P22891	PROZ_HUMAN	0.1	IPR017857;IPR001881;IPR000742;IPR000152;IPR035972;IPR000294;IPR012224;IPR009003;IPR043504;IPR001254;	Vitamin K-dependent protein Z	non_RBP	0	0		FALSE		0
Hs	P23409	MYF6_HUMAN	0.1	IPR011598;IPR036638;IPR002546;IPR039704;	Myogenic factor 6	non_RBP	0	0		FALSE		0.136
Hs	P23435	CBLN1_HUMAN	0.1	IPR001073;IPR008983;	Cerebellin-1	non_RBP	0	0		FALSE		0
Hs	P23469	PTPRE_HUMAN	0.1	IPR029021;IPR000242;IPR016130;IPR003595;IPR000387;IPR016336;	Receptor-type tyrosine-protein phosphatase epsilon	non_RBP	0	0		FALSE		0
Hs	P23946	CMA1_HUMAN	0.1	IPR009003;IPR043504;IPR001314;IPR001254;IPR018114;IPR033116;	Chymase	non_RBP	0	0		FALSE		0
Hs	P25103	NK1R_HUMAN	0.1	IPR000276;IPR017452;IPR001681;IPR000046;	Substance-P receptor	non_RBP	0	0		FALSE		0.108
Hs	P25189	MYP0_HUMAN	0.1	IPR007110;IPR036179;IPR013783;IPR003599;IPR013106;IPR019566;IPR000920;IPR019738;IPR029869;	Myelin protein P0	non_RBP	0	0		FALSE		0.101
Hs	P26439	3BHS2_HUMAN	0.1	IPR002225;IPR036291;	3 beta-hydroxysteroid dehydrogenase/Delta 5-->4-isomerase type 2	non_RBP	0	0		FALSE		0
Hs	P26441	CNTF_HUMAN	0.1	IPR009079;IPR000151;	Ciliary neurotrophic factor	non_RBP	0	0		FALSE		0
Hs	P26951	IL3RA_HUMAN	0.1	IPR036116;IPR013783;IPR040907;IPR003532;IPR015321;	Interleukin-3 receptor subunit alpha	non_RBP	0	0		FALSE		0
Hs	P26992	CNTFR_HUMAN	0.1	IPR003961;IPR036116;IPR003530;IPR007110;IPR036179;IPR013783;IPR003599;IPR003598;	Ciliary neurotrophic factor receptor subunit alpha	non_RBP	0	0		FALSE		0.108
Hs	P26998	CRBB3_HUMAN	0.1	IPR001064;IPR033115;IPR011024;	Beta-crystallin B3	non_RBP	0	0		FALSE		0
Hs	P27338	AOFB_HUMAN	0.1	IPR002937;IPR036188;IPR001613;	Amine oxidase [flavin-containing] B	non_RBP	0	0		FALSE		0
Hs	P27539	GDF1_HUMAN	0.1	IPR029034;IPR001839;IPR015615;IPR017948;	Embryonic growth/differentiation factor 1	non_RBP	0	0		FALSE		0.054
Hs	P28067	DMA_HUMAN	0.1	IPR007110;IPR036179;IPR013783;IPR003006;IPR003597;IPR011162;IPR014745;IPR001003;	HLA class II histocompatibility antigen, DM alpha chain	non_RBP	0	0		FALSE		0
Hs	P28223	5HT2A_HUMAN	0.1	IPR000455;IPR002231;IPR000276;IPR017452;	5-hydroxytryptamine receptor 2A	non_RBP	0	0		FALSE		0.047
Hs	P28300	LYOX_HUMAN	0.1	IPR001695;IPR019828;	Protein-lysine 6-oxidase	non_RBP	0	0		FALSE		0.153
Hs	P28328	PEX2_HUMAN	0.1	IPR006845;IPR018957;IPR001841;IPR013083;IPR017907;	Peroxisome biogenesis factor 2	non_RBP	0	0		FALSE		0
Hs	P28335	5HT2C_HUMAN	0.1	IPR000377;IPR002231;IPR000276;IPR017452;	5-hydroxytryptamine receptor 2C	non_RBP	0	0		FALSE		0.061
Hs	P28906	CD34_HUMAN	0.1	IPR008083;IPR013836;	Hematopoietic progenitor cell antigen CD34	non_RBP	0	0		FALSE		0.255
Hs	P29275	AA2BR_HUMAN	0.1	IPR001435;IPR001634;IPR000276;IPR017452;	Adenosine receptor A2b	non_RBP	0	0		FALSE		0
Hs	P29323	EPHB2_HUMAN	0.1	IPR027936;IPR034238;IPR001090;IPR003961;IPR036116;IPR008979;IPR009030;IPR013783;IPR011009;IPR000719;IPR017441;IPR001660;IPR013761;IPR001245;IPR011641;IPR008266;IPR020635;IPR016257;IPR001426;	Ephrin type-B receptor 2	non_RBP	0	0		FALSE		0.063
Hs	P29350	PTN6_HUMAN	0.1	IPR029021;IPR000242;IPR000980;IPR036860;IPR016130;IPR003595;IPR000387;IPR012152;	Tyrosine-protein phosphatase non-receptor type 6	non_RBP	0	0		FALSE		0.103
Hs	P29460	IL12B_HUMAN	0.1	IPR003961;IPR036116;IPR003530;IPR007110;IPR036179;IPR013783;IPR003598;IPR015528;IPR019482;	Interleukin-12 subunit beta	non_RBP	0	0		FALSE		0
Hs	P29466	CASP1_HUMAN	0.1	IPR001315;IPR029030;IPR033139;IPR016129;IPR011029;IPR002398;IPR002138;IPR001309;IPR015917;	Caspase-1	non_RBP	0	0		FALSE		0
Hs	P29965	CD40L_HUMAN	0.1	IPR003263;IPR021184;IPR006052;IPR008983;	CD40 ligand	non_RBP	0	0		FALSE		0
Hs	P30273	FCERG_HUMAN	0.1	IPR021663;IPR042340;IPR003110;	High affinity immunoglobulin epsilon receptor subunit gamma	non_RBP	0	0		FALSE		0
Hs	P30556	AGTR1_HUMAN	0.1	IPR000190;IPR000248;IPR000276;IPR017452;	Type-1 angiotensin II receptor	non_RBP	0	0		FALSE		0.07
Hs	P31275	HXC12_HUMAN	0.1	IPR009057;IPR017970;IPR001356;IPR020479;	Homeobox protein Hox-C12	non_RBP	0	0		FALSE		0.369
Hs	P31314	TLX1_HUMAN	0.1	IPR009057;IPR017970;IPR001356;IPR020479;IPR042247;	T-cell leukemia homeobox protein 1	non_RBP	0	0		FALSE		0.067
Hs	P31358	CD52_HUMAN	0.1	IPR026643;	CAMPATH-1 antigen	non_RBP	0	0		FALSE		0
Hs	P31639	SC5A2_HUMAN	0.1	IPR038377;IPR001734;IPR018212;	Sodium/glucose cotransporter 2	non_RBP	0	0		FALSE		0
Hs	P31645	SC6A4_HUMAN	0.1	IPR000175;IPR013086;IPR037272;	Sodium-dependent serotonin transporter	non_RBP	0	0		FALSE		0.094
Hs	P34820	BMP8B_HUMAN	0.1	IPR029034;IPR001839;IPR001111;IPR015615;IPR017948;	Bone morphogenetic protein 8B	non_RBP	0	0		FALSE		0
Hs	P34947	GRK5_HUMAN	0.1	IPR000961;IPR000239;IPR011009;IPR000719;IPR017441;IPR016137;IPR036305;IPR044926;	G protein-coupled receptor kinase 5	non_RBP	0	0		FALSE		0.102
Hs	P34972	CNR2_HUMAN	0.1	IPR001551;IPR002230;IPR000276;IPR017452;	Cannabinoid receptor 2	non_RBP	0	0		FALSE		0.094
Hs	P35070	BTC_HUMAN	0.1	IPR000742;IPR015497;	Probetacellulin	non_RBP	0	0		FALSE		0
Hs	P35325	SPR2B_HUMAN	0.1	IPR029142;	Small proline-rich protein 2B	non_RBP	0	0		FALSE		0.708
Hs	P35368	ADA1B_HUMAN	0.1	IPR002233;IPR001115;IPR000276;IPR017452;	Alpha-1B adrenergic receptor	non_RBP	0	0		FALSE		0.156
Hs	P35414	APJ_HUMAN	0.1	IPR003904;IPR000276;IPR017452;	Apelin receptor	non_RBP	0	0		FALSE		0.103
Hs	P35452	HXD12_HUMAN	0.1	IPR009057;IPR017970;IPR001356;IPR020479;	Homeobox protein Hox-D12	non_RBP	0	0		FALSE		0.078
Hs	P35590	TIE1_HUMAN	0.1	IPR000742;IPR003961;IPR036116;IPR036179;IPR013783;IPR003599;IPR013151;IPR011009;IPR000719;IPR017441;IPR001245;IPR008266;IPR020635;	Tyrosine-protein kinase receptor Tie-1	non_RBP	0	0		FALSE		0
Hs	P35626	ARBK2_HUMAN	0.1	IPR000961;IPR000239;IPR011009;IPR011993;IPR001849;IPR000719;IPR017441;IPR016137;IPR036305;IPR044926;IPR008271;	Beta-adrenergic receptor kinase 2	non_RBP	0	0		FALSE		0.029
Hs	P35713	SOX18_HUMAN	0.1	IPR009071;IPR036910;IPR033392;IPR021934;	Transcription factor SOX-18	non_RBP	0	0		FALSE		0.424
Hs	P35968	VGFR2_HUMAN	0.1	IPR007110;IPR036179;IPR013783;IPR013098;IPR003599;IPR003598;IPR011009;IPR000719;IPR017441;IPR001245;IPR008266;IPR020635;IPR001824;IPR041348;IPR009136;	Vascular endothelial growth factor receptor 2	non_RBP	0	0		FALSE		0.033
Hs	P36382	CXA5_HUMAN	0.1	IPR000500;IPR002264;IPR034634;IPR019570;IPR017990;IPR013092;IPR038359;IPR031862;	Gap junction alpha-5 protein	non_RBP	0	0		FALSE		0.112
Hs	P36941	TNR3_HUMAN	0.1	IPR001368;IPR017349;IPR033997;	Tumor necrosis factor receptor superfamily member 3	non_RBP	0	0		FALSE		0.145
Hs	P37058	DHB3_HUMAN	0.1	IPR033281;IPR036291;IPR020904;IPR002347;	Testosterone 17-beta-dehydrogenase 3	non_RBP	0	0		FALSE		0
Hs	P37059	DHB2_HUMAN	0.1	IPR036291;IPR020904;IPR002347;	Estradiol 17-beta-dehydrogenase 2	non_RBP	0	0		FALSE		0
Hs	P38435	VKGC_HUMAN	0.1	IPR011020;IPR014710;IPR011051;IPR007782;	Vitamin K-dependent gamma-carboxylase	non_RBP	0	0		FALSE		0.065
Hs	P40145	ADCY8_HUMAN	0.1	IPR001054;IPR018297;IPR032628;IPR030672;IPR009398;IPR029787;	Adenylate cyclase type 8	non_RBP	0	0		FALSE		0.058
Hs	P40200	TACT_HUMAN	0.1	IPR042381;IPR007110;IPR036179;IPR013783;IPR003599;	T-cell surface protein tactile	non_RBP	0	0		FALSE		0.156
Hs	P40313	CTRL_HUMAN	0.1	IPR009003;IPR043504;IPR001314;IPR001254;IPR018114;IPR033116;	Chymotrypsin-like protease CTRL-1	non_RBP	0	0		FALSE		0
Hs	P40967	PMEL_HUMAN	0.1	IPR013783;IPR045219;IPR022409;IPR000601;IPR035986;	Melanocyte protein PMEL	non_RBP	0	0		FALSE		0.079
Hs	P41134	ID1_HUMAN	0.1	IPR011598;IPR026052;IPR036638;	DNA-binding protein inhibitor ID-1	non_RBP	0	0		FALSE		0
Hs	P41221	WNT5A_HUMAN	0.1	IPR005817;IPR026538;IPR043158;IPR018161;	Protein Wnt-5a	non_RBP	0	0		FALSE		0
Hs	P41273	TNFL9_HUMAN	0.1	IPR021184;IPR006052;IPR042373;IPR008983;	Tumor necrosis factor ligand superfamily member 9	non_RBP	0	0		FALSE		0
Hs	P41594	GRM5_HUMAN	0.1	IPR001828;IPR000337;IPR011500;IPR038550;IPR017978;IPR017979;IPR000162;IPR000202;IPR019588;IPR028082;	Metabotropic glutamate receptor 5	non_RBP	0	0		FALSE		0.117
Hs	P41970	ELK3_HUMAN	0.1	IPR000418;IPR036388;IPR036390;	ETS domain-containing protein Elk-3	non_RBP	0	0		FALSE		0.118
Hs	P42127	ASIP_HUMAN	0.1	IPR007733;IPR027300;IPR036836;	Agouti-signaling protein	non_RBP	0	0		FALSE		0.182
Hs	P42702	LIFR_HUMAN	0.1	IPR003961;IPR036116;IPR003529;IPR013783;IPR040817;IPR040901;	Leukemia inhibitory factor receptor	non_RBP	0	0		FALSE		0.05
Hs	P43026	GDF5_HUMAN	0.1	IPR029034;IPR001839;IPR001111;IPR015615;IPR017948;	Growth/differentiation factor 5	non_RBP	0	0		FALSE		0.321
Hs	P43088	PF2R_HUMAN	0.1	IPR000276;IPR017452;IPR000141;IPR008365;	Prostaglandin F2-alpha receptor	non_RBP	0	0		FALSE		0
Hs	P43119	PI2R_HUMAN	0.1	IPR000276;IPR017452;IPR008365;IPR000370;	Prostacyclin receptor	non_RBP	0	0		FALSE		0.142
Hs	P45844	ABCG1_HUMAN	0.1	IPR003593;IPR013525;IPR003439;IPR017871;IPR020064;IPR043926;IPR027417;IPR005284;	ATP-binding cassette sub-family G member 1	non_RBP	0	0		FALSE		0
Hs	P45985	MP2K4_HUMAN	0.1	IPR011009;IPR000719;IPR017441;IPR008271;	Dual specificity mitogen-activated protein kinase kinase 4	non_RBP	0	0		FALSE		0.1
Hs	P46094	XCR1_HUMAN	0.1	IPR005393;IPR000276;IPR017452;	Chemokine XC receptor 1	non_RBP	0	0		FALSE		0
Hs	P47870	GBRB2_HUMAN	0.1	IPR006028;IPR002289;IPR006202;IPR036734;IPR006201;IPR036719;IPR038050;IPR006029;IPR018000;	Gamma-aminobutyric acid receptor subunit beta-2	non_RBP	0	0		FALSE		0
Hs	P47871	GLR_HUMAN	0.1	IPR017981;IPR036445;IPR001879;IPR003290;IPR003291;IPR000832;IPR017983;	Glucagon receptor	non_RBP	0	0		FALSE		0.099
Hs	P47872	SCTR_HUMAN	0.1	IPR017981;IPR036445;IPR001879;IPR000832;IPR017983;IPR002144;	Secretin receptor	non_RBP	0	0		FALSE		0
Hs	P48230	T4S4_HUMAN	0.1	IPR008661;	Transmembrane 4 L6 family member 4	non_RBP	0	0		FALSE		0
Hs	P48546	GIPR_HUMAN	0.1	IPR017981;IPR036445;IPR001879;IPR001749;IPR000832;IPR017983;	Gastric inhibitory polypeptide receptor	non_RBP	0	0		FALSE		0.086
Hs	P48553	TPC10_HUMAN	0.1	IPR022233;IPR045126;	Trafficking protein particle complex subunit 10	non_RBP	0	0		FALSE		0.027
Hs	P48745	CCN3_HUMAN	0.1	IPR006207;IPR006208;IPR009030;IPR000867;IPR012395;IPR017891;IPR043973;IPR000884;IPR036383;IPR001007;	CCN family member 3	non_RBP	0	0		FALSE		0
Hs	P49447	CY561_HUMAN	0.1	IPR028837;IPR043205;IPR006593;	Cytochrome b561	non_RBP	0	0		FALSE		0
Hs	P49683	PRLHR_HUMAN	0.1	IPR000276;IPR017452;IPR001402;	Prolactin-releasing peptide receptor	non_RBP	0	0		FALSE		0
Hs	P49767	VEGFC_HUMAN	0.1	IPR004153;IPR029034;IPR023581;IPR000072;	Vascular endothelial growth factor C	non_RBP	0	0		FALSE		0
Hs	P49895	IOD1_HUMAN	0.1	IPR000643;IPR008261;IPR027252;IPR036249;	Type I iodothyronine deiodinase	non_RBP	0	0		FALSE		0
Hs	P49910	ZN165_HUMAN	0.1	IPR003309;IPR038269;IPR036236;IPR013087;	Zinc finger protein 165	non_RBP	0	0		FALSE		0
Hs	P50120	RET2_HUMAN	0.1	IPR012674;IPR000463;IPR031259;IPR000566;	Retinol-binding protein 2	non_RBP	0	0		FALSE		0
Hs	P50221	MEOX1_HUMAN	0.1	IPR009057;IPR017970;IPR001356;IPR020479;IPR042634;	Homeobox protein MOX-1	non_RBP	0	0		FALSE		0.476
Hs	P50406	5HT6R_HUMAN	0.1	IPR002232;IPR000276;IPR017452;	5-hydroxytryptamine receptor 6	non_RBP	0	0		FALSE		0.107
Hs	P50553	ASCL1_HUMAN	0.1	IPR011598;IPR036638;IPR015660;	Achaete-scute homolog 1	non_RBP	0	0		FALSE		0.352
Hs	P51160	PDE6C_HUMAN	0.1	IPR003018;IPR029016;IPR003607;IPR023088;IPR002073;IPR036971;IPR023174;	Cone cGMP-specific 3',5'-cyclic phosphodiesterase subunit alpha'	non_RBP	0	0		FALSE		0.034
Hs	P51511	MMP15_HUMAN	0.1	IPR000585;IPR036375;IPR018487;IPR018486;IPR033739;IPR024079;IPR028729;IPR001818;IPR021190;IPR021805;IPR021158;IPR006026;IPR002477;IPR036365;	Matrix metalloproteinase-15	non_RBP	0	0		FALSE		0.136
Hs	P51575	P2RX1_HUMAN	0.1	IPR003044;IPR027309;IPR001429;	P2X purinoceptor 1	non_RBP	0	0		FALSE		0
Hs	P51689	ARSD_HUMAN	0.1	IPR017850;IPR024607;IPR000917;	Arylsulfatase D	non_RBP	0	0		FALSE		0
Hs	P51690	ARSL_HUMAN	0.1	IPR017850;IPR024607;IPR000917;	Arylsulfatase L	non_RBP	0	0		FALSE		0
Hs	P51693	APLP1_HUMAN	0.1	IPR036669;IPR008155;IPR011178;IPR024329;IPR008154;IPR015849;IPR036454;IPR019745;IPR019543;IPR019744;IPR036176;	Amyloid-like protein 1	non_RBP	0	0		FALSE		0.198
Hs	P51793	CLCN4_HUMAN	0.1	IPR000644;IPR014743;IPR001807;IPR002246;	H(+)/Cl(-) exchange transporter 4	non_RBP	0	0		FALSE		0
Hs	P51801	CLCKB_HUMAN	0.1	IPR000644;IPR014743;IPR001807;IPR002250;	Chloride channel protein ClC-Kb	non_RBP	0	0		FALSE		0
Hs	P51805	PLXA3_HUMAN	0.1	IPR013783;IPR014756;IPR002909;IPR031148;IPR013548;IPR002165;IPR016201;IPR008936;IPR001627;IPR036352;IPR041019;IPR041362;IPR015943;	Plexin-A3	non_RBP	0	0		FALSE		0
Hs	P51811	XK_HUMAN	0.1	IPR018629;	Membrane transport protein XK	non_RBP	0	0		FALSE		0.083
Hs	P51828	ADCY7_HUMAN	0.1	IPR001054;IPR018297;IPR032628;IPR030672;IPR009398;IPR029787;	Adenylate cyclase type 7	non_RBP	0	0		FALSE		0.059
Hs	P51857	AK1D1_HUMAN	0.1	IPR020471;IPR044483;IPR018170;IPR023210;IPR036812;	Aldo-keto reductase family 1 member D1	non_RBP	0	0		FALSE		0
Hs	P52797	EFNA3_HUMAN	0.1	IPR008972;IPR031328;IPR034252;IPR019765;IPR001799;	Ephrin-A3	non_RBP	0	0		FALSE		0
Hs	P52799	EFNB2_HUMAN	0.1	IPR008972;IPR031328;IPR034255;IPR019765;IPR001799;	Ephrin-B2	non_RBP	0	0		FALSE		0.147
Hs	P52803	EFNA5_HUMAN	0.1	IPR008972;IPR031328;IPR034252;IPR019765;IPR001799;	Ephrin-A5	non_RBP	0	0		FALSE		0.088
Hs	P52951	GBX2_HUMAN	0.1	IPR042982;IPR031250;IPR009057;IPR017970;IPR001356;IPR020479;	Homeobox protein GBX-2	non_RBP	0	0		FALSE		0.359
Hs	P53370	NUDT6_HUMAN	0.1	IPR015797;IPR003293;IPR020084;IPR000086;IPR040618;	Nucleoside diphosphate-linked moiety X motif 6	non_RBP	0	0		FALSE		0
Hs	P54764	EPHA4_HUMAN	0.1	IPR027936;IPR034270;IPR030602;IPR001090;IPR003961;IPR036116;IPR008979;IPR013783;IPR011009;IPR000719;IPR017441;IPR001660;IPR013761;IPR001245;IPR008266;IPR020635;IPR016257;IPR001426;	Ephrin type-A receptor 4	non_RBP	0	0		FALSE		0
Hs	P54793	ARSF_HUMAN	0.1	IPR017850;IPR024607;IPR000917;	Arylsulfatase F	non_RBP	0	0		FALSE		0
Hs	P54826	GAS1_HUMAN	0.1	IPR039596;IPR016017;	Growth arrest-specific protein 1	non_RBP	0	0		FALSE		0.217
Hs	P54849	EMP1_HUMAN	0.1	IPR003932;IPR004031;IPR004032;	Epithelial membrane protein 1	non_RBP	0	0		FALSE		0
Hs	P55000	SLUR1_HUMAN	0.1	IPR016054;IPR027103;IPR045860;	Secreted Ly-6/uPAR-related protein 1	non_RBP	0	0		FALSE		0
Hs	P55073	IOD3_HUMAN	0.1	IPR000643;IPR008261;IPR027252;IPR036249;	Thyroxine 5-deiodinase	non_RBP	0	0		FALSE		0
Hs	P55771	PAX9_HUMAN	0.1	IPR009057;IPR043182;IPR001523;IPR033204;IPR043565;IPR036388;	Paired box protein Pax-9	non_RBP	0	0		FALSE		0
Hs	P56373	P2RX3_HUMAN	0.1	IPR003046;IPR027309;IPR001429;	P2X purinoceptor 3	non_RBP	0	0		FALSE		0.05
Hs	P56693	SOX10_HUMAN	0.1	IPR009071;IPR036910;IPR022151;	Transcription factor SOX-10	non_RBP	0	0		FALSE		0.487
Hs	P56704	WNT3A_HUMAN	0.1	IPR005817;IPR009141;IPR043158;IPR018161;	Protein Wnt-3a	non_RBP	0	0		FALSE		0
Hs	P57054	PIGP_HUMAN	0.1	IPR013717;IPR016542;	Phosphatidylinositol N-acetylglucosaminyltransferase subunit P	non_RBP	0	0		FALSE		0
Hs	P57730	CAR18_HUMAN	0.1	IPR001315;IPR011029;	Caspase recruitment domain-containing protein 18	non_RBP	0	0		FALSE		0
Hs	P58215	LOXL3_HUMAN	0.1	IPR001695;IPR019828;IPR001190;IPR017448;IPR036772;	Lysyl oxidase homolog 3	non_RBP	0	0		FALSE		0.035
Hs	P58418	CLRN1_HUMAN	0.1	IPR026748;	Clarin-1	non_RBP	0	0		FALSE		0
Hs	P59044	NLRP6_HUMAN	0.1	IPR004020;IPR011029;IPR032675;IPR007111;IPR041267;IPR041075;IPR027417;	NACHT, LRR and PYD domains-containing protein 6	non_RBP	0	0		FALSE		0.055
Hs	P59103	DAOA_HUMAN	0.1	IPR027929;	D-amino acid oxidase activator	non_RBP	0	0		FALSE		0
Hs	P60568	IL2_HUMAN	0.1	IPR009079;IPR000779;IPR030477;	Interleukin-2	non_RBP	0	0		FALSE		0
Hs	P60827	C1QT8_HUMAN	0.1	IPR001073;IPR008160;IPR008983;	Complement C1q tumor necrosis factor-related protein 8	non_RBP	0	0		FALSE		0.143
Hs	P62166	NCS1_HUMAN	0.1	IPR011992;IPR018247;IPR002048;IPR028846;	Neuronal calcium sensor 1	non_RBP	0	0		FALSE		0
Hs	P78562	PHEX_HUMAN	0.1	IPR024079;IPR000718;IPR018497;IPR042089;IPR008753;	Phosphate-regulating neutral endopeptidase PHEX	non_RBP	0	0		FALSE		0
Hs	P81277	PRRP_HUMAN	0.1	IPR026194;	Prolactin-releasing peptide	non_RBP	0	0		FALSE		0
Hs	P81408	F189B_HUMAN	0.1	IPR007237;IPR030431;	Protein FAM189B	non_RBP	0	0		FALSE		0.247
Hs	P82980	RET5_HUMAN	0.1	IPR012674;IPR031270;IPR000463;IPR031259;IPR000566;	Retinol-binding protein 5	non_RBP	0	0		FALSE		0
Hs	P86496	PR20A_HUMAN	0.1	IPR031439;	Proline-rich protein 20A	non_RBP	0	0		FALSE		0.638
Hs	P98187	CP4F8_HUMAN	0.1	IPR001128;IPR017972;IPR002401;IPR036396;	Cytochrome P450 4F8	non_RBP	0	0		FALSE		0
Hs	Q00597	FANCC_HUMAN	0.1	IPR000686;	Fanconi anemia group C protein	non_RBP	0	0		FALSE		0
Hs	Q00LT1	PRCD_HUMAN	0.1	IPR027937;	Photoreceptor disk component PRCD	non_RBP	0	0		FALSE		0.556
Hs	Q01151	CD83_HUMAN	0.1	IPR007110;IPR036179;IPR013783;IPR003599;IPR013106;	CD83 antigen	non_RBP	0	0		FALSE		0.107
Hs	Q02363	ID2_HUMAN	0.1	IPR011598;IPR026052;IPR036638;	DNA-binding protein inhibitor ID-2	non_RBP	0	0		FALSE		0
Hs	Q02446	SP4_HUMAN	0.1	IPR030453;IPR036236;IPR013087;	Transcription factor Sp4	non_RBP	0	0		FALSE		0.279
Hs	Q02548	PAX5_HUMAN	0.1	IPR009057;IPR043182;IPR001523;IPR022130;IPR043565;IPR036388;	Paired box protein Pax-5	non_RBP	0	0		FALSE		0.148
Hs	Q02742	GCNT1_HUMAN	0.1	IPR003406;	Beta-1,3-galactosyl-O-glycosyl-glycoprotein beta-1,6-N-acetylglucosaminyltransferase	non_RBP	0	0		FALSE		0
Hs	Q02846	GUC2D_HUMAN	0.1	IPR001054;IPR018297;IPR001828;IPR011645;IPR011009;IPR029787;IPR028082;IPR000719;IPR001245;	Retinal guanylyl cyclase 1	non_RBP	0	0		FALSE		0.035
Hs	Q04609	FOLH1_HUMAN	0.1	IPR003137;IPR007484;IPR039373;IPR007365;IPR036757;	Glutamate carboxypeptidase 2	non_RBP	0	0		FALSE		0
Hs	Q04671	P_HUMAN	0.1	IPR004680;	P protein	non_RBP	0	0		FALSE		0.053
Hs	Q04743	EMX2_HUMAN	0.1	IPR009057;IPR017970;IPR001356;IPR020479;IPR000047;	Homeobox protein EMX2	non_RBP	0	0		FALSE		0.163
Hs	Q04844	ACHE_HUMAN	0.1	IPR006202;IPR036734;IPR006201;IPR036719;IPR038050;IPR006029;IPR018000;IPR002394;	Acetylcholine receptor subunit epsilon	non_RBP	0	0		FALSE		0
Hs	Q05329	DCE2_HUMAN	0.1	IPR002129;IPR015424;IPR015421;IPR021115;	Glutamate decarboxylase 2	non_RBP	0	0		FALSE		0.041
Hs	Q05469	LIPS_HUMAN	0.1	IPR029058;IPR013094;IPR010468;IPR002168;IPR033140;	Hormone-sensitive lipase	non_RBP	0	0		FALSE		0.311
Hs	Q05586	NMDZ1_HUMAN	0.1	IPR001828;IPR018882;IPR019594;IPR001508;IPR001320;IPR028082;	Glutamate receptor ionotropic, NMDA 1	non_RBP	0	0		FALSE		0.053
Hs	Q07011	TNR9_HUMAN	0.1	IPR009030;IPR001368;IPR020413;IPR034020;	Tumor necrosis factor receptor superfamily member 9	non_RBP	0	0		FALSE		0.078
Hs	Q07973	CP24A_HUMAN	0.1	IPR001128;IPR017972;IPR002401;IPR036396;	1,25-dihydroxyvitamin D(3) 24-hydroxylase, mitochondrial	non_RBP	0	0		FALSE		0
Hs	Q08357	S20A2_HUMAN	0.1	IPR001204;	Sodium-dependent phosphate transporter 2	non_RBP	0	0		FALSE		0.084
Hs	Q08397	LOXL1_HUMAN	0.1	IPR001695;IPR019828;	Lysyl oxidase homolog 1	non_RBP	0	0		FALSE		0.345
Hs	Q08708	CLM6_HUMAN	0.1	IPR007110;IPR036179;IPR013783;IPR003599;IPR013106;	CMRF35-like molecule 6	non_RBP	0	0		FALSE		0.174
Hs	Q09328	MGT5A_HUMAN	0.1	IPR027833;IPR026116;	Alpha-1,6-mannosylglycoprotein 6-beta-N-acetylglucosaminyltransferase A	non_RBP	0	0		FALSE		0
Hs	Q0GE19	NTCP7_HUMAN	0.1	IPR038770;IPR016833;	Sodium/bile acid cotransporter 7	non_RBP	0	0		FALSE		0
Hs	Q0P641	CB080_HUMAN	0.1	IPR038776;	Uncharacterized protein C2orf80	non_RBP	0	0		FALSE		0.202
Hs	Q0VAQ4	SMAGP_HUMAN	0.1	IPR043243;	Small cell adhesion glycoprotein	non_RBP	0	0		FALSE		0
Hs	Q0VG99	MESP2_HUMAN	0.1	IPR011598;IPR036638;IPR040259;	Mesoderm posterior protein 2	non_RBP	0	0		FALSE		0.559
Hs	Q10469	MGAT2_HUMAN	0.1	IPR007754;IPR029044;	Alpha-1,6-mannosyl-glycoprotein 2-beta-N-acetylglucosaminyltransferase	non_RBP	0	0		FALSE		0
Hs	Q12841	FSTL1_HUMAN	0.1	IPR011992;IPR002048;IPR003645;IPR015369;IPR002350;IPR036058;	Follistatin-related protein 1	non_RBP	0	0		FALSE		0
Hs	Q12866	MERTK_HUMAN	0.1	IPR003961;IPR036116;IPR007110;IPR036179;IPR013783;IPR003599;IPR013151;IPR011009;IPR000719;IPR017441;IPR001245;IPR008266;IPR020635;	Tyrosine-protein kinase Mer	non_RBP	0	0		FALSE		0
Hs	Q12879	NMDE1_HUMAN	0.1	IPR001828;IPR019594;IPR001508;IPR001320;IPR018884;IPR028082;	Glutamate receptor ionotropic, NMDA 2A	non_RBP	0	0		FALSE		0.085
Hs	Q12912	IRAG2_HUMAN	0.1	IPR008677;	Inositol 1,4,5-triphosphate receptor associated 2	non_RBP	0	0		FALSE		0.139
Hs	Q13145	BAMBI_HUMAN	0.1	IPR009345;IPR045806;IPR045807;IPR045860;	BMP and activin membrane-bound inhibitor homolog	non_RBP	0	0		FALSE		0
Hs	Q13224	NMDE2_HUMAN	0.1	IPR001828;IPR019594;IPR001508;IPR001320;IPR018884;IPR028082;	Glutamate receptor ionotropic, NMDA 2B	non_RBP	0	0		FALSE		0.06
Hs	Q13255	GRM1_HUMAN	0.1	IPR001828;IPR000337;IPR011500;IPR038550;IPR017978;IPR017979;IPR000162;IPR001256;IPR019588;IPR028082;	Metabotropic glutamate receptor 1	non_RBP	0	0		FALSE		0.09
Hs	Q13275	SEM3F_HUMAN	0.1	IPR007110;IPR036179;IPR013783;IPR003599;IPR003598;IPR016201;IPR001627;IPR036352;IPR027231;IPR015943;	Semaphorin-3F	non_RBP	0	0		FALSE		0.043
Hs	Q13291	SLAF1_HUMAN	0.1	IPR007110;IPR036179;IPR013783;IPR010407;	Signaling lymphocytic activation molecule	non_RBP	0	0		FALSE		0
Hs	Q13323	BIK_HUMAN	0.1	IPR024579;IPR020728;	Bcl-2-interacting killer	non_RBP	0	0		FALSE		0
Hs	Q13515	BFSP2_HUMAN	0.1	IPR039008;IPR002957;IPR027694;	Phakinin	non_RBP	0	0		FALSE		0.111
Hs	Q13585	MTR1L_HUMAN	0.1	IPR000276;IPR017452;IPR002280;IPR000025;	Melatonin-related receptor	non_RBP	0	0		FALSE		0.376
Hs	Q13591	SEM5A_HUMAN	0.1	IPR016201;IPR042821;IPR001627;IPR036352;IPR027231;IPR000884;IPR036383;IPR015943;	Semaphorin-5A	non_RBP	0	0		FALSE		0
Hs	Q13608	PEX6_HUMAN	0.1	IPR003593;IPR003959;IPR003960;IPR027417;	Peroxisome assembly factor 2	non_RBP	0	0		FALSE		0
Hs	Q13639	5HT4R_HUMAN	0.1	IPR001520;IPR000276;IPR017452;	5-hydroxytryptamine receptor 4	non_RBP	0	0		FALSE		0
Hs	Q13956	CNCG_HUMAN	0.1	IPR006952;IPR037030;	Retinal cone rhodopsin-sensitive cGMP 3',5'-cyclic phosphodiesterase subunit gamma	non_RBP	0	0		FALSE		0.614
Hs	Q14116	IL18_HUMAN	0.1	IPR015529;IPR000975;IPR008996;	Interleukin-18	non_RBP	0	0		FALSE		0
Hs	Q14242	SELPL_HUMAN	0.1	IPR026195;	P-selectin glycoprotein ligand 1	non_RBP	0	0		FALSE		0.456
Hs	Q14330	GPR18_HUMAN	0.1	IPR000276;IPR017452;IPR028335;	N-arachidonyl glycine receptor	non_RBP	0	0		FALSE		0
Hs	Q14392	LRC32_HUMAN	0.1	IPR001611;IPR003591;IPR032675;IPR000372;	Transforming growth factor beta activator LRRC32	non_RBP	0	0		FALSE		0
Hs	Q14416	GRM2_HUMAN	0.1	IPR001828;IPR000337;IPR011500;IPR038550;IPR017978;IPR017979;IPR000162;IPR001458;IPR028082;	Metabotropic glutamate receptor 2	non_RBP	0	0		FALSE		0
Hs	Q14469	HES1_HUMAN	0.1	IPR011598;IPR036638;IPR003650;	Transcription factor HES-1	non_RBP	0	0		FALSE		0.411
Hs	Q14515	SPRL1_HUMAN	0.1	IPR011992;IPR018247;IPR002048;IPR003645;IPR015369;IPR002350;IPR036058;IPR001999;IPR016359;IPR019577;	SPARC-like protein 1	non_RBP	0	0		FALSE		0.56
Hs	Q14520	HABP2_HUMAN	0.1	IPR001881;IPR000742;IPR000001;IPR013806;IPR018056;IPR038178;IPR009003;IPR043504;IPR001314;IPR001254;IPR018114;IPR033116;	Hyaluronan-binding protein 2	non_RBP	0	0		FALSE		0
Hs	Q14626	I11RA_HUMAN	0.1	IPR003961;IPR036116;IPR003530;IPR007110;IPR036179;IPR013783;IPR003599;	Interleukin-11 receptor subunit alpha	non_RBP	0	0		FALSE		0.109
Hs	Q14641	INSL4_HUMAN	0.1	IPR023258;IPR022421;	Early placenta insulin-like peptide	non_RBP	0	0		FALSE		0
Hs	Q14766	LTBP1_HUMAN	0.1	IPR026823;IPR001881;IPR000742;IPR000152;IPR018097;IPR009030;IPR017878;IPR036773;	Latent-transforming growth factor beta-binding protein 1	non_RBP	0	0		FALSE		0.11
Hs	Q14773	ICAM4_HUMAN	0.1	IPR013768;IPR003987;IPR036179;IPR013783;	Intercellular adhesion molecule 4	non_RBP	0	0		FALSE		0
Hs	Q14831	GRM7_HUMAN	0.1	IPR001828;IPR000337;IPR011500;IPR038550;IPR017978;IPR017979;IPR000162;IPR001883;IPR028082;	Metabotropic glutamate receptor 7	non_RBP	0	0		FALSE		0.024
Hs	Q14D04	MELT_HUMAN	0.1	IPR016024;IPR039888;IPR011993;IPR001849;	Ventricular zone-expressed PH domain-containing protein homolog 1	non_RBP	0	0		FALSE		0.058
Hs	Q14DG7	T132B_HUMAN	0.1	IPR026307;IPR031436;IPR031437;IPR031435;	Transmembrane protein 132B	non_RBP	0	0		FALSE		0.05
Hs	Q15111	PLCL1_HUMAN	0.1	IPR000008;IPR035892;IPR011992;IPR011993;IPR001849;IPR001192;IPR017946;IPR015359;IPR042124;IPR000909;IPR001711;	Inactive phospholipase C-like protein 1	non_RBP	0	0		FALSE		0.083
Hs	Q15465	SHH_HUMAN	0.1	IPR001657;IPR001767;IPR009045;IPR000320;IPR003586;IPR003587;IPR036844;IPR006141;	Sonic hedgehog protein	non_RBP	0	0		FALSE		0.095
Hs	Q15762	CD226_HUMAN	0.1	IPR042842;IPR007110;IPR036179;IPR013783;IPR003599;IPR003598;IPR013106;	CD226 antigen	non_RBP	0	0		FALSE		0.06
Hs	Q15842	KCNJ8_HUMAN	0.1	IPR014756;IPR041647;IPR016449;IPR003278;IPR013518;IPR040445;	ATP-sensitive inward rectifier potassium channel 8	non_RBP	0	0		FALSE		0.118
Hs	Q16518	RPE65_HUMAN	0.1	IPR004294;	Retinoid isomerohydrolase	non_RBP	0	0		FALSE		0
Hs	Q16553	LY6E_HUMAN	0.1	IPR016054;IPR045860;	Lymphocyte antigen 6E	non_RBP	0	0		FALSE		0
Hs	Q16568	CART_HUMAN	0.1	IPR009106;IPR036722;	Cocaine- and amphetamine-regulated transcript protein	non_RBP	0	0		FALSE		0
Hs	Q16572	VACHT_HUMAN	0.1	IPR011701;IPR020846;IPR036259;	Vesicular acetylcholine transporter	non_RBP	0	0		FALSE		0.041
Hs	Q16653	MOG_HUMAN	0.1	IPR007110;IPR036179;IPR013783;IPR003599;IPR013106;IPR016663;	Myelin-oligodendrocyte glycoprotein	non_RBP	0	0		FALSE		0
Hs	Q16842	SIA4B_HUMAN	0.1	IPR001675;IPR038578;IPR012163;	CMP-N-acetylneuraminate-beta-galactosamide-alpha-2,3-sialyltransferase 2	non_RBP	0	0		FALSE		0
Hs	Q16853	AOC3_HUMAN	0.1	IPR000269;IPR015798;IPR036460;IPR016182;IPR015800;IPR015802;	Membrane primary amine oxidase	non_RBP	0	0		FALSE		0
Hs	Q17R55	F187B_HUMAN	0.1	IPR039311;IPR036179;IPR013783;	Protein FAM187B	non_RBP	0	0		FALSE		0
Hs	Q17RY6	LY6K_HUMAN	0.1	IPR045860;	Lymphocyte antigen 6K	non_RBP	0	0		FALSE		0
Hs	Q1EHB4	SC5AC_HUMAN	0.1	IPR038377;IPR001734;IPR042700;	Sodium-coupled monocarboxylate transporter 2	non_RBP	0	0		FALSE		0
Hs	Q2M329	CCD96_HUMAN	0.1	IPR025254;	Coiled-coil domain-containing protein 96	non_RBP	0	0		FALSE		0.364
Hs	Q2M3M2	SC5A9_HUMAN	0.1	IPR038377;IPR001734;IPR018212;	Sodium/glucose cotransporter 4	non_RBP	0	0		FALSE		0.053
Hs	Q2M3V2	SWAHA_HUMAN	0.1	IPR002110;IPR036770;	Ankyrin repeat domain-containing protein SOWAHA	non_RBP	0	0		FALSE		0.359
Hs	Q2PZI1	D19L1_HUMAN	0.1	IPR018732;IPR030041;	Probable C-mannosyltransferase DPY19L1	non_RBP	0	0		FALSE		0.033
Hs	Q2T9K0	TMM44_HUMAN	0.1	NA	Transmembrane protein 44	non_RBP	0	0	NA	FALSE	NA	0.181
Hs	Q2T9L4	INSY1_HUMAN	0.1	IPR027997;	Inhibitory synaptic factor 1	non_RBP	0	0		FALSE		0.638
Hs	Q2VYF4	LETM2_HUMAN	0.1	IPR011685;IPR044202;IPR033122;IPR045742;	LETM1 domain-containing protein LETM2, mitochondrial	non_RBP	0	0		FALSE		0.161
Hs	Q309B1	TR16L_HUMAN	0.1	IPR001870;IPR043136;IPR003879;IPR013320;IPR006574;IPR003877;	Tripartite motif-containing protein 16-like protein	non_RBP	0	0		FALSE		0
Hs	Q32M84	BTBDG_HUMAN	0.1	IPR042833;IPR011333;	BTB/POZ domain-containing protein 16	non_RBP	0	0		FALSE		0
Hs	Q3C1V8	BSH_HUMAN	0.1	IPR009057;IPR017970;IPR001356;IPR020479;	Brain-specific homeobox protein homolog	non_RBP	0	0		FALSE		0.318
Hs	Q3MUY2	PIGY_HUMAN	0.1	IPR029164;IPR033535;	Phosphatidylinositol N-acetylglucosaminyltransferase subunit Y	non_RBP	0	0		FALSE		0
Hs	Q3SX64	OD3L2_HUMAN	0.1	IPR010736;	Outer dense fiber protein 3-like protein 2	non_RBP	0	0		FALSE		0.294
Hs	Q3SYA9	P12L1_HUMAN	0.1	IPR043220;	Putative POM121-like protein 1	non_RBP	0	0		FALSE		0.79
Hs	Q3YBM2	T176B_HUMAN	0.1	IPR007237;IPR009281;	Transmembrane protein 176B	non_RBP	0	0		FALSE		0.126
Hs	Q3ZCN5	OTOGL_HUMAN	0.1	IPR007934;IPR036195;IPR006207;IPR030110;IPR036084;IPR002919;IPR014853;IPR001007;IPR001846;	Otogelin-like protein	non_RBP	0	0		FALSE		0
Hs	Q3ZCT8	KBTBC_HUMAN	0.1	IPR011705;IPR017096;IPR000210;IPR015915;IPR006652;IPR011333;	Kelch repeat and BTB domain-containing protein 12	non_RBP	0	0		FALSE		0
Hs	Q494R4	CC153_HUMAN	0.1	IPR033585;	Coiled-coil domain-containing protein 153	non_RBP	0	0		FALSE		0.219
Hs	Q494V2	CP100_HUMAN	0.1	IPR025252;	Cilia- and flagella-associated protein 100	non_RBP	0	0		FALSE		0.224
Hs	Q495B1	AKD1A_HUMAN	0.1	IPR039194;IPR002110;IPR036770;IPR011029;IPR000488;	Ankyrin repeat and death domain-containing protein 1A	non_RBP	0	0		FALSE		0
Hs	Q495M9	USH1G_HUMAN	0.1	IPR002110;IPR036770;IPR001660;IPR013761;IPR037602;	Usher syndrome type-1G protein	non_RBP	0	0		FALSE		0.158
Hs	Q496F6	CLM2_HUMAN	0.1	IPR007110;IPR036179;IPR013783;IPR003599;IPR013106;	CMRF35-like molecule 2	non_RBP	0	0		FALSE		0
Hs	Q49AG3	ZBED5_HUMAN	0.1	IPR012337;IPR003656;	Zinc finger BED domain-containing protein 5	non_RBP	0	0		FALSE		0
Hs	Q4V339	CBWD6_HUMAN	0.1	IPR011629;IPR036627;IPR003495;IPR027417;	COBW domain-containing protein 6	non_RBP	0	0		FALSE		0.056
Hs	Q4V9L6	TM119_HUMAN	0.1	IPR031453;	Transmembrane protein 119	non_RBP	0	0		FALSE		0.594
Hs	Q537H7	SPT45_HUMAN	0.1	IPR038806;	Spermatogenesis-associated protein 45	non_RBP	0	0		FALSE		0
Hs	Q53EU6	GPAT3_HUMAN	0.1	IPR045252;IPR002123;	Glycerol-3-phosphate acyltransferase 3	non_RBP	0	0		FALSE		0
Hs	Q53R12	T4S20_HUMAN	0.1	IPR008661;	Transmembrane 4 L6 family member 20	non_RBP	0	0		FALSE		0
Hs	Q53TS8	C2CD6_HUMAN	0.1	IPR000008;IPR035892;IPR031462;	C2 calcium-dependent domain-containing protein 6	non_RBP	0	0		FALSE		0.104
Hs	Q5BKX8	CAVN4_HUMAN	0.1	IPR033299;IPR026752;	Caveolae-associated protein 4	non_RBP	0	0		FALSE		0.291
Hs	Q5EBL2	ZN628_HUMAN	0.1	IPR036236;IPR013087;	Zinc finger protein 628	non_RBP	0	0		FALSE		0.108
Hs	Q5FYA8	ARSH_HUMAN	0.1	IPR017850;IPR024607;IPR000917;	Arylsulfatase H	non_RBP	0	0		FALSE		0
Hs	Q5FYB0	ARSJ_HUMAN	0.1	IPR017850;IPR024607;IPR000917;	Arylsulfatase J	non_RBP	0	0		FALSE		0.115
Hs	Q5FYB1	ARSI_HUMAN	0.1	IPR017850;IPR024607;IPR000917;	Arylsulfatase I	non_RBP	0	0		FALSE		0.053
Hs	Q5GJ75	TP8L3_HUMAN	0.1	IPR008477;IPR038355;	Tumor necrosis factor alpha-induced protein 8-like protein 3	non_RBP	0	0		FALSE		0.092
Hs	Q5H8A4	PIGG_HUMAN	0.1	IPR017850;IPR002591;IPR037674;IPR039527;IPR045687;	GPI ethanolamine phosphate transferase 2	non_RBP	0	0		FALSE		0
Hs	Q5H8C1	FREM1_HUMAN	0.1	IPR001304;IPR016186;IPR038081;IPR003644;IPR039005;IPR016187;IPR045658;IPR032825;	FRAS1-related extracellular matrix protein 1	non_RBP	0	0		FALSE		0
Hs	Q5H9R4	ARMX4_HUMAN	0.1	IPR011989;IPR006911;IPR016024;IPR000225;	Armadillo repeat-containing X-linked protein 4	non_RBP	0	0		FALSE		0.224
Hs	Q5H9T9	FSCB_HUMAN	0.1	IPR043375;	Fibrous sheath CABYR-binding protein	non_RBP	0	0		FALSE		0.764
Hs	Q5HYK3	COQ5_HUMAN	0.1	IPR029063;IPR004033;IPR023576;	2-methoxy-6-polyprenyl-1,4-benzoquinol methylase, mitochondrial	non_RBP	0	0		FALSE		0
Hs	Q5JQS6	GSAML_HUMAN	0.1	IPR031364;	Germinal center-associated signaling and motility-like protein	non_RBP	0	0		FALSE		0.504
Hs	Q5JU00	DRC5_HUMAN	0.1	IPR001611;IPR032675;	Dynein regulatory complex subunit 5	non_RBP	0	0		FALSE		0.154
Hs	Q5JUK3	KCNT1_HUMAN	0.1	IPR003929;IPR013099;	Potassium channel subfamily T member 1	non_RBP	0	0		FALSE		0.102
Hs	Q5JY77	GASP1_HUMAN	0.1	IPR011989;IPR006911;IPR016024;IPR043374;	G-protein coupled receptor-associated sorting protein 1	non_RBP	0	0		FALSE		0.077
Hs	Q5JZY3	EPHAA_HUMAN	0.1	IPR027936;IPR001090;IPR003961;IPR036116;IPR008979;IPR013783;IPR011009;IPR000719;IPR001660;IPR013761;IPR001245;IPR016257;IPR001426;	Ephrin type-A receptor 10	non_RBP	0	0		FALSE		0.021
Hs	Q5SNV9	CA167_HUMAN	0.1	IPR031473;	Uncharacterized protein C1orf167	non_RBP	0	0		FALSE		0.193
Hs	Q5SQQ9	VAX1_HUMAN	0.1	IPR009057;IPR017970;IPR001356;IPR000047;IPR033020;	Ventral anterior homeobox 1	non_RBP	0	0		FALSE		0.275
Hs	Q5SQS8	CJ120_HUMAN	0.1	IPR040721;	Uncharacterized protein C10orf120	non_RBP	0	0		FALSE		0.107
Hs	Q5SRR4	LY65C_HUMAN	0.1	IPR026110;	Lymphocyte antigen 6 complex locus protein G5c	non_RBP	0	0		FALSE		0
Hs	Q5SV17	TM240_HUMAN	0.1	IPR027947;	Transmembrane protein 240	non_RBP	0	0		FALSE		0
Hs	Q5SVJ3	CA100_HUMAN	0.1	IPR037668;	Uncharacterized protein C1orf100	non_RBP	0	0		FALSE		0
Hs	Q5T036	F120S_HUMAN	0.1	NA	Uncharacterized protein FAM120AOS	non_RBP	0	0	NA	FALSE	NA	0.246
Hs	Q5T0J7	TEX35_HUMAN	0.1	IPR027874;	Testis-expressed protein 35	non_RBP	0	0		FALSE		0.15
Hs	Q5T0W9	FA83B_HUMAN	0.1	IPR012461;	Protein FAM83B	non_RBP	0	0		FALSE		0.219
Hs	Q5T215	TPC3L_HUMAN	0.1	IPR016721;IPR024096;IPR007194;	Trafficking protein particle complex subunit 3-like protein	non_RBP	0	0		FALSE		0
Hs	Q5T2S8	ODAD2_HUMAN	0.1	IPR011989;IPR016024;IPR000225;IPR023231;	Armadillo repeat-containing protein 4	non_RBP	0	0		FALSE		0.098
Hs	Q5T4W7	ARTN_HUMAN	0.1	IPR029034;IPR043401;IPR001839;	Artemin	non_RBP	0	0		FALSE		0.368
Hs	Q5T5N4	CF118_HUMAN	0.1	IPR032755;	Uncharacterized protein C6orf118	non_RBP	0	0		FALSE		0.049
Hs	Q5T751	LCE1C_HUMAN	0.1	IPR028205;	Late cornified envelope protein 1C	non_RBP	0	0		FALSE		0.475
Hs	Q5T7P8	SYT6_HUMAN	0.1	IPR000008;IPR035892;IPR001565;IPR028701;	Synaptotagmin-6	non_RBP	0	0		FALSE		0.043
Hs	Q5TA77	LCE3B_HUMAN	0.1	IPR028205;	Late cornified envelope protein 3B	non_RBP	0	0		FALSE		0.6
Hs	Q5TAB7	RIPP2_HUMAN	0.1	IPR028127;	Protein ripply2	non_RBP	0	0		FALSE		0.492
Hs	Q5TD94	RSH4A_HUMAN	0.1	IPR006802;	Radial spoke head protein 4 homolog A	non_RBP	0	0		FALSE		0.337
Hs	Q5U5X8	F222A_HUMAN	0.1	IPR029340;	Protein FAM222A	non_RBP	0	0		FALSE		0
Hs	Q5VSR9	SPXN1_HUMAN	0.1	IPR010007;	Sperm protein associated with the nucleus on the X chromosome N1	non_RBP	0	0		FALSE		0.611
Hs	Q5VST6	AB17B_HUMAN	0.1	IPR029058;IPR001375;	Alpha/beta hydrolase domain-containing protein 17B	non_RBP	0	0		FALSE		0
Hs	Q5VT99	LRC38_HUMAN	0.1	IPR000483;IPR001611;IPR003591;IPR032675;IPR000372;	Leucine-rich repeat-containing protein 38	non_RBP	0	0		FALSE		0
Hs	Q5VTB9	RN220_HUMAN	0.1	IPR031824;IPR040178;IPR001841;IPR013083;	E3 ubiquitin-protein ligase RNF220	non_RBP	0	0		FALSE		0.037
Hs	Q5VU57	CBPC6_HUMAN	0.1	IPR040626;IPR000834;	Cytosolic carboxypeptidase 6	non_RBP	0	0		FALSE		0.089
Hs	Q5VVB8	TM244_HUMAN	0.1	IPR019185;	Transmembrane protein 244	non_RBP	0	0		FALSE		0
Hs	Q5VVW2	GARL3_HUMAN	0.1	IPR001180;IPR035974;IPR000331;	GTPase-activating Rap/Ran-GAP domain-like protein 3	non_RBP	1	0.214215	IPR000331	FALSE		0.132
Hs	Q5VWW1	C1QL3_HUMAN	0.1	IPR001073;IPR008160;IPR008983;	Complement C1q-like protein 3	non_RBP	0	0		FALSE		0.278
Hs	Q5VXT5	SYPL2_HUMAN	0.1	IPR008253;IPR001285;	Synaptophysin-like protein 2	non_RBP	0	0		FALSE		0.121
Hs	Q5VY80	ULBP6_HUMAN	0.1	IPR011161;IPR037055;IPR011162;	UL16-binding protein 6	non_RBP	0	0		FALSE		0
Hs	Q5VYY2	LIPM_HUMAN	0.1	IPR029058;IPR000073;IPR025483;	Lipase member M	non_RBP	0	0		FALSE		0
Hs	Q5VZI3	TM268_HUMAN	0.1	IPR028054;	Transmembrane protein 268	non_RBP	0	0		FALSE		0.088
Hs	Q5VZP5	STYL2_HUMAN	0.1	IPR020405;IPR000340;IPR029021;IPR000387;IPR020422;	Inactive dual specificity phosphatase 27	non_RBP	0	0		FALSE		0.396
Hs	Q5W0B7	TM236_HUMAN	0.1	IPR020394;	Transmembrane protein 236	non_RBP	0	0		FALSE		0.114
Hs	Q5W5W9	RES18_HUMAN	0.1	IPR024833;IPR029403;	Regulated endocrine-specific protein 18	non_RBP	0	0		FALSE		0
Hs	Q5XKL5	BTBD8_HUMAN	0.1	IPR043225;IPR000210;IPR011333;	BTB/POZ domain-containing protein 8	non_RBP	0	0		FALSE		0
Hs	Q5XKR4	OTP_HUMAN	0.1	IPR009057;IPR017970;IPR001356;IPR000047;IPR003654;	Homeobox protein orthopedia	non_RBP	0	0		FALSE		0.249
Hs	Q5XLA6	CAR17_HUMAN	0.1	IPR001315;IPR011029;	Caspase recruitment domain-containing protein 17	non_RBP	0	0		FALSE		0
Hs	Q63HK5	TSH3_HUMAN	0.1	IPR001356;IPR027008;IPR026810;IPR013087;	Teashirt homolog 3	non_RBP	0	0		FALSE		0.224
Hs	Q643R3	LPCT4_HUMAN	0.1	IPR045252;IPR002123;	Lysophospholipid acyltransferase LPCAT4	non_RBP	0	0		FALSE		0.069
Hs	Q66K41	Z385C_HUMAN	0.1	IPR003604;IPR036236;IPR013087;	Zinc finger protein 385C	non_RBP	3	0.253555	IPR003604	FALSE		0.431
Hs	Q68BL7	OLM2A_HUMAN	0.1	IPR003112;IPR031231;	Olfactomedin-like protein 2A	non_RBP	0	0		FALSE		0.225
Hs	Q68D86	C102B_HUMAN	0.1	NA	Coiled-coil domain-containing protein 102B	non_RBP	0	0	NA	FALSE	NA	0.041
Hs	Q68DV7	RNF43_HUMAN	0.1	IPR001841;IPR013083;IPR040700;	E3 ubiquitin-protein ligase RNF43	non_RBP	0	0		FALSE		0.372
Hs	Q695T7	S6A19_HUMAN	0.1	IPR000175;IPR002438;IPR037272;	Sodium-dependent neutral amino acid transporter B(0)AT1	non_RBP	0	0		FALSE		0
Hs	Q69YG0	TMM42_HUMAN	0.1	IPR039632;	Transmembrane protein 42	non_RBP	0	0		FALSE		0
Hs	Q6DHV5	C2D2B_HUMAN	0.1	IPR000008;IPR035892;IPR028928;IPR041510;	Protein CC2D2B	non_RBP	0	0		FALSE		0
Hs	Q6DN12	MCTP2_HUMAN	0.1	IPR000008;IPR035892;IPR013583;	Multiple C2 and transmembrane domain-containing protein 2	non_RBP	0	0		FALSE		0.149
Hs	Q6EIG7	CLC6A_HUMAN	0.1	IPR001304;IPR016186;IPR033989;IPR016187;	C-type lectin domain family 6 member A	non_RBP	0	0		FALSE		0
Hs	Q6GPI1	CTRB2_HUMAN	0.1	IPR009003;IPR043504;IPR001314;IPR001254;IPR018114;IPR033116;	Chymotrypsinogen B2	non_RBP	0	0		FALSE		0
Hs	Q6H3X3	ULBP5_HUMAN	0.1	IPR011161;IPR037055;IPR011162;	UL-16 binding protein 5	non_RBP	0	0		FALSE		0
Hs	Q6ICI0	TM211_HUMAN	0.1	IPR019372;	Transmembrane protein 211	non_RBP	0	0		FALSE		0
Hs	Q6IE38	ISK14_HUMAN	0.1	IPR002350;IPR036058;	Serine protease inhibitor Kazal-type 14	non_RBP	0	0		FALSE		0
Hs	Q6IEE7	T132E_HUMAN	0.1	IPR026307;IPR031436;IPR031437;IPR031435;	Transmembrane protein 132E	non_RBP	0	0		FALSE		0.227
Hs	Q6IPT2	F71E1_HUMAN	0.1	IPR022168;	Protein FAM71E1	non_RBP	0	0		FALSE		0.223
Hs	Q6IPW1	CK071_HUMAN	0.1	IPR031487;	Uncharacterized protein C11orf71	non_RBP	0	0		FALSE		0.52
Hs	Q6IQ20	NAPEP_HUMAN	0.1	IPR001279;IPR024884;IPR036866;	N-acyl-phosphatidylethanolamine-hydrolyzing phospholipase D	non_RBP	1	0.51145	IPR001279	FALSE		0.102
Hs	Q6MZT1	R7BP_HUMAN	0.1	IPR026512;	Regulator of G-protein signaling 7-binding protein	non_RBP	0	0		FALSE		0.265
Hs	Q6NTE8	MRNIP_HUMAN	0.1	IPR032739;	MRN complex-interacting protein	non_RBP	0	0		FALSE		0.571
Hs	Q6NTF9	RHBD2_HUMAN	0.1	IPR022764;IPR035952;	Rhomboid domain-containing protein 2	non_RBP	0	0		FALSE		0.25
Hs	Q6NUI2	GPAT2_HUMAN	0.1	IPR022284;IPR041728;IPR002123;	Glycerol-3-phosphate acyltransferase 2, mitochondrial	non_RBP	0	0		FALSE		0.026
Hs	Q6NUT3	MFS12_HUMAN	0.1	IPR039672;IPR036259;	Major facilitator superfamily domain-containing protein 12	non_RBP	0	0		FALSE		0
Hs	Q6NV75	GP153_HUMAN	0.1	IPR022347;IPR000276;IPR017452;IPR022335;	Probable G-protein coupled receptor 153	non_RBP	0	0		FALSE		0.241
Hs	Q6NXT4	ZNT6_HUMAN	0.1	IPR002524;IPR027469;	Zinc transporter 6	non_RBP	0	0		FALSE		0.048
Hs	Q6P2C0	WDR93_HUMAN	0.1	IPR006885;IPR015943;IPR036322;	WD repeat-containing protein 93	non_RBP	0	0		FALSE		0.058
Hs	Q6P6B7	ANR16_HUMAN	0.1	IPR002110;IPR036770;	Ankyrin repeat domain-containing protein 16	non_RBP	0	0		FALSE		0
Hs	Q6P9H5	GIMA6_HUMAN	0.1	IPR006703;IPR045058;IPR027417;	GTPase IMAP family member 6	non_RBP	0	0		FALSE		0.243
Hs	Q6PEW0	PRS54_HUMAN	0.1	IPR009003;IPR043504;IPR001254;	Inactive serine protease 54	non_RBP	0	0		FALSE		0.063
Hs	Q6PKX4	DOK6_HUMAN	0.1	IPR037816;IPR002404;IPR011993;IPR001849;	Docking protein 6	non_RBP	0	0		FALSE		0.118
Hs	Q6Q6R5	CRIP3_HUMAN	0.1	IPR001781;	Cysteine-rich protein 3	non_RBP	0	0		FALSE		0.134
Hs	Q6Q8B3	MO2R2_HUMAN	0.1	IPR040012;IPR013162;IPR007110;IPR036179;IPR013783;	Cell surface glycoprotein CD200 receptor 2	non_RBP	0	0		FALSE		0
Hs	Q6UDR6	SPIT4_HUMAN	0.1	IPR002223;IPR036880;IPR042943;	Kunitz-type protease inhibitor 4	non_RBP	0	0		FALSE		0
Hs	Q6UVM3	KCNT2_HUMAN	0.1	IPR003929;IPR013099;IPR036291;	Potassium channel subfamily T member 2	non_RBP	0	0		FALSE		0.068
Hs	Q6UW32	IGFL1_HUMAN	0.1	IPR032744;	Insulin growth factor-like family member 1	non_RBP	0	0		FALSE		0
Hs	Q6UWF7	NXPE4_HUMAN	0.1	IPR013783;IPR014756;IPR026845;	NXPE family member 4	non_RBP	0	0		FALSE		0
Hs	Q6UWI2	PARM1_HUMAN	0.1	IPR031431;	Prostate androgen-regulated mucin-like protein 1	non_RBP	0	0		FALSE		0.6
Hs	Q6UWN5	LYPD5_HUMAN	0.1	IPR018363;IPR016054;IPR045860;	Ly6/PLAUR domain-containing protein 5	non_RBP	0	0		FALSE		0
Hs	Q6UWY0	ARSK_HUMAN	0.1	IPR017850;IPR000917;	Arylsulfatase K	non_RBP	0	0		FALSE		0
Hs	Q6UWY5	OLFL1_HUMAN	0.1	IPR003112;IPR031229;	Olfactomedin-like protein 1	non_RBP	0	0		FALSE		0
Hs	Q6UX73	CP089_HUMAN	0.1	IPR031751;	UPF0764 protein C16orf89	non_RBP	0	0		FALSE		0
Hs	Q6UXB3	LYPD2_HUMAN	0.1	IPR018363;IPR016054;IPR040188;IPR045860;IPR035076;	Ly6/PLAUR domain-containing protein 2	non_RBP	0	0		FALSE		0
Hs	Q6UXG8	BTNL9_HUMAN	0.1	IPR001870;IPR043136;IPR003879;IPR013320;IPR007110;IPR036179;IPR013783;IPR003599;IPR013106;IPR006574;IPR003877;	Butyrophilin-like protein 9	non_RBP	0	0		FALSE		0.052
Hs	Q6UXH0	ANGL8_HUMAN	0.1	IPR026614;	Angiopoietin-like protein 8	non_RBP	0	0		FALSE		0
Hs	Q6UXN8	CLC9A_HUMAN	0.1	IPR001304;IPR016186;IPR018378;IPR043315;IPR016187;IPR033992;	C-type lectin domain family 9 member A	non_RBP	0	0		FALSE		0
Hs	Q6UXQ4	CB066_HUMAN	0.1	IPR031699;	Uncharacterized protein C2orf66	non_RBP	0	0		FALSE		0
Hs	Q6UXU6	TMM92_HUMAN	0.1	IPR021684;	Transmembrane protein 92	non_RBP	0	0		FALSE		0.239
Hs	Q6UXY8	TMC5_HUMAN	0.1	IPR038900;IPR012496;	Transmembrane channel-like protein 5	non_RBP	0	0		FALSE		0.287
Hs	Q6UXZ3	CLM5_HUMAN	0.1	IPR007110;IPR036179;IPR013783;IPR003599;IPR013106;	CMRF35-like molecule 5	non_RBP	0	0		FALSE		0
Hs	Q6X4U4	SOSD1_HUMAN	0.1	IPR006207;IPR029034;IPR008835;	Sclerostin domain-containing protein 1	non_RBP	0	0		FALSE		0.16
Hs	Q6ZMB0	B3GN6_HUMAN	0.1	IPR002659;	Acetylgalactosaminyl-O-glycosyl-glycoprotein beta-1,3-N-acetylglucosaminyltransferase	non_RBP	0	0		FALSE		0.091
Hs	Q6ZMI0	PPR21_HUMAN	0.1	IPR019348;IPR040024;IPR019343;	Protein phosphatase 1 regulatory subunit 21	non_RBP	0	0		FALSE		0.054
Hs	Q6ZMN7	PZRN4_HUMAN	0.1	IPR001478;IPR036034;IPR001841;IPR013083;IPR017907;	PDZ domain-containing RING finger protein 4	non_RBP	0	0		FALSE		0.196
Hs	Q6ZN28	MACC1_HUMAN	0.1	IPR001452;IPR000906;	Metastasis-associated in colon cancer protein 1	non_RBP	0	0		FALSE		0
Hs	Q6ZNE9	RUFY4_HUMAN	0.1	IPR042939;IPR004012;IPR037213;IPR017455;IPR011011;IPR013083;	RUN and FYVE domain-containing protein 4	non_RBP	0	0		FALSE		0.06
Hs	Q6ZNF0	ACP7_HUMAN	0.1	IPR004843;IPR029052;IPR041792;IPR008963;IPR015914;IPR025733;	Acid phosphatase type 7	non_RBP	0	0		FALSE		0
Hs	Q6ZNG2	DBX2_HUMAN	0.1	IPR009057;IPR017970;IPR001356;IPR020479;IPR000047;	Homeobox protein DBX2	non_RBP	0	0		FALSE		0.109
Hs	Q6ZNR0	TMM91_HUMAN	0.1	IPR007593;	Transmembrane protein 91	non_RBP	0	0		FALSE		0.349
Hs	Q6ZPD9	D19L3_HUMAN	0.1	IPR018732;IPR030039;	Probable C-mannosyltransferase DPY19L3	non_RBP	0	0		FALSE		0
Hs	Q6ZRI6	CO039_HUMAN	0.1	IPR037656;	Uncharacterized protein C15orf39	non_RBP	0	0		FALSE		0.337
Hs	Q6ZS10	CL17A_HUMAN	0.1	IPR001304;IPR016186;IPR018378;IPR033989;IPR016187;	C-type lectin domain family 17, member A	non_RBP	0	0		FALSE		0.315
Hs	Q6ZVS7	F183B_HUMAN	0.1	IPR029214;	Protein FAM183BP	non_RBP	0	0		FALSE		0.156
Hs	Q701N2	KRA55_HUMAN	0.1	IPR002494;	Keratin-associated protein 5-5	non_RBP	0	0		FALSE		0
Hs	Q70YC5	ZN365_HUMAN	0.1	NA	Protein ZNF365	non_RBP	0	0	NA	FALSE	NA	0.113
Hs	Q76KX8	ZN534_HUMAN	0.1	IPR001909;IPR036051;IPR036236;IPR013087;	Zinc finger protein 534	non_RBP	0	0		FALSE		0
Hs	Q7LBE3	S26A9_HUMAN	0.1	IPR011547;IPR001902;IPR030306;IPR002645;IPR036513;	Solute carrier family 26 member 9	non_RBP	0	0		FALSE		0.062
Hs	Q7RTM1	OTOP1_HUMAN	0.1	IPR004878;	Proton channel OTOP1	non_RBP	0	0		FALSE		0.126
Hs	Q7RTR8	T2R42_HUMAN	0.1	IPR017452;IPR007960;	Taste receptor type 2 member 42	non_RBP	0	0		FALSE		0
Hs	Q7RTS3	PTF1A_HUMAN	0.1	IPR011598;IPR036638;	Pancreas transcription factor 1 subunit alpha	non_RBP	0	0		FALSE		0.134
Hs	Q7RTT5	SSX7_HUMAN	0.1	IPR001909;IPR036051;IPR003655;IPR028804;IPR019041;	Protein SSX7	non_RBP	0	0		FALSE		0.596
Hs	Q7RTW8	OTOAN_HUMAN	0.1	IPR026663;IPR026664;	Otoancorin	non_RBP	0	0		FALSE		0.017
Hs	Q7RTY8	TMPS7_HUMAN	0.1	IPR000859;IPR036055;IPR023415;IPR002172;IPR009003;IPR043504;IPR001314;IPR000082;IPR036364;IPR035914;IPR001254;IPR018114;IPR033116;	Transmembrane protease serine 7	non_RBP	0	0		FALSE		0.049
Hs	Q7RTZ2	U17L1_HUMAN	0.1	IPR038765;IPR001394;IPR018200;IPR028889;	Ubiquitin carboxyl-terminal hydrolase 17-like protein 1	non_RBP	0	0		FALSE		0.057
Hs	Q7Z3S9	NT2NA_HUMAN	0.1	IPR001881;IPR000742;IPR000152;IPR018097;	Notch homolog 2 N-terminal-like protein A	non_RBP	0	0		FALSE		0
Hs	Q7Z402	TMC7_HUMAN	0.1	IPR038900;IPR012496;	Transmembrane channel-like protein 7	non_RBP	0	0		FALSE		0.068
Hs	Q7Z449	CP2U1_HUMAN	0.1	IPR001128;IPR017972;IPR002401;IPR008069;IPR036396;	Cytochrome P450 2U1	non_RBP	0	0		FALSE		0
Hs	Q7Z5A9	TAFA1_HUMAN	0.1	IPR020350;	Chemokine-like protein TAFA-1	non_RBP	0	0		FALSE		0
Hs	Q7Z5B4	RIC3_HUMAN	0.1	IPR026160;IPR032763;	Protein RIC-3	non_RBP	0	0		FALSE		0.314
Hs	Q7Z5H5	VN1R4_HUMAN	0.1	IPR017452;IPR004072;	Vomeronasal type-1 receptor 4	non_RBP	0	0		FALSE		0
Hs	Q7Z601	GP142_HUMAN	0.1	IPR000276;IPR017452;	Probable G-protein coupled receptor 142	non_RBP	0	0		FALSE		0.08
Hs	Q7Z7B1	PIGW_HUMAN	0.1	IPR009447;	Phosphatidylinositol-glycan biosynthesis class W protein	non_RBP	0	0		FALSE		0
Hs	Q7Z7D3	VTCN1_HUMAN	0.1	IPR007110;IPR036179;IPR013783;IPR003599;IPR013106;	V-set domain-containing T-cell activation inhibitor 1	non_RBP	0	0		FALSE		0
Hs	Q86SQ6	AGRA1_HUMAN	0.1	IPR017981;IPR000832;IPR017983;	Adhesion G protein-coupled receptor A1	non_RBP	0	0		FALSE		0.195
Hs	Q86UF4	CC190_HUMAN	0.1	IPR031525;	Coiled-coil domain-containing protein 190	non_RBP	0	0		FALSE		0.48
Hs	Q86UL3	GPAT4_HUMAN	0.1	IPR045252;IPR002123;	Glycerol-3-phosphate acyltransferase 4	non_RBP	0	0		FALSE		0
Hs	Q86UP9	LHPL3_HUMAN	0.1	IPR019372;	LHFPL tetraspan subfamily member 3 protein	non_RBP	0	0		FALSE		0
Hs	Q86UW8	HPLN4_HUMAN	0.1	IPR016186;IPR016187;IPR007110;IPR036179;IPR013783;IPR003599;IPR003598;IPR013106;IPR000538;	Hyaluronan and proteoglycan link protein 4	non_RBP	0	0		FALSE		0
Hs	Q86V20	SHLD2_HUMAN	0.1	IPR029715;IPR031589;	Shieldin complex subunit 2	non_RBP	0	0		FALSE		0
Hs	Q86VR8	FJX1_HUMAN	0.1	IPR024868;	Four-jointed box protein 1	non_RBP	0	0		FALSE		0.144
Hs	Q86VW0	SESD1_HUMAN	0.1	IPR001251;	SEC14 domain and spectrin repeat-containing protein 1	non_RBP	0	0		FALSE		0
Hs	Q86VY9	T200A_HUMAN	0.1	IPR018787;	Transmembrane protein 200A	non_RBP	0	0		FALSE		0.053
Hs	Q86VZ1	P2RY8_HUMAN	0.1	IPR000276;IPR017452;IPR027669;	P2Y purinoceptor 8	non_RBP	0	0		FALSE		0.086
Hs	Q86W24	NAL14_HUMAN	0.1	IPR004020;IPR011029;IPR001611;IPR032675;IPR007111;IPR041267;IPR041075;IPR027417;	NACHT, LRR and PYD domains-containing protein 14	non_RBP	0	0		FALSE		0.018
Hs	Q86W26	NAL10_HUMAN	0.1	IPR004020;IPR011029;IPR007111;IPR041075;IPR027417;	NACHT, LRR and PYD domains-containing protein 10	non_RBP	0	0		FALSE		0.09
Hs	Q86W28	NALP8_HUMAN	0.1	IPR004020;IPR011029;IPR001611;IPR032675;IPR007111;IPR041267;IPR041075;IPR027417;	NACHT, LRR and PYD domains-containing protein 8	non_RBP	0	0		FALSE		0.041
Hs	Q86W33	TPRA1_HUMAN	0.1	IPR018781;	Transmembrane protein adipocyte-associated 1	non_RBP	0	0		FALSE		0
Hs	Q86WB7	UN93A_HUMAN	0.1	IPR010291;IPR036259;	Protein unc-93 homolog A	non_RBP	0	0		FALSE		0
Hs	Q86XS5	ANGL5_HUMAN	0.1	IPR036056;IPR014716;IPR002181;IPR020837;	Angiopoietin-related protein 5	non_RBP	0	0		FALSE		0
Hs	Q86Y30	BAGE2_HUMAN	0.1	IPR012530;	B melanoma antigen 2	non_RBP	0	0		FALSE		0
Hs	Q8IUA0	WFDC8_HUMAN	0.1	IPR036645;IPR002223;IPR036880;IPR020901;IPR008197;IPR042931;	WAP four-disulfide core domain protein 8	non_RBP	0	0		FALSE		0
Hs	Q8IUB2	WFDC3_HUMAN	0.1	IPR036645;IPR008197;IPR029726;	WAP four-disulfide core domain protein 3	non_RBP	0	0		FALSE		0
Hs	Q8IUB3	WF10B_HUMAN	0.1	IPR008197;	Protein WFDC10B	non_RBP	0	0		FALSE		0
Hs	Q8IUH8	SPP2C_HUMAN	0.1	IPR007369;IPR006639;IPR033150;	Signal peptide peptidase-like 2C	non_RBP	0	0		FALSE		0.14
Hs	Q8IUK8	CBLN2_HUMAN	0.1	IPR001073;IPR008983;	Cerebellin-2	non_RBP	0	0		FALSE		0
Hs	Q8IUX7	AEBP1_HUMAN	0.1	IPR008969;IPR000421;IPR008979;IPR000834;	Adipocyte enhancer-binding protein 1	non_RBP	0	0		FALSE		0.33
Hs	Q8IUX8	EGFL6_HUMAN	0.1	IPR013320;IPR001881;IPR000742;IPR000152;IPR018097;IPR032930;IPR009030;IPR000998;	Epidermal growth factor-like protein 6	non_RBP	0	0		FALSE		0.108
Hs	Q8IWL1	SFPA2_HUMAN	0.1	IPR001304;IPR016186;IPR018378;IPR033990;IPR016187;	Pulmonary surfactant-associated protein A2	non_RBP	0	0		FALSE		0.282
Hs	Q8IWT1	SCN4B_HUMAN	0.1	IPR007110;IPR036179;IPR013783;IPR003599;IPR013106;IPR000920;IPR044572;	Sodium channel subunit beta-4	non_RBP	0	0		FALSE		0.127
Hs	Q8IWU5	SULF2_HUMAN	0.1	IPR017850;IPR014615;IPR024609;IPR024607;IPR000917;	Extracellular sulfatase Sulf-2	non_RBP	0	0		FALSE		0.033
Hs	Q8IWU6	SULF1_HUMAN	0.1	IPR017850;IPR014615;IPR024609;IPR024607;IPR000917;	Extracellular sulfatase Sulf-1	non_RBP	0	0		FALSE		0.069
Hs	Q8IWX5	SGPP2_HUMAN	0.1	IPR036938;IPR000326;	Sphingosine-1-phosphate phosphatase 2	non_RBP	0	0		FALSE		0
Hs	Q8IXV7	KLD8B_HUMAN	0.1	IPR015915;IPR006652;	Kelch domain-containing protein 8B	non_RBP	0	0		FALSE		0
Hs	Q8IY95	TM192_HUMAN	0.1	IPR029399;	Transmembrane protein 192	non_RBP	0	0		FALSE		0
Hs	Q8IYJ3	SYTL1_HUMAN	0.1	IPR000008;IPR035892;IPR010911;IPR028378;IPR043567;	Synaptotagmin-like protein 1	non_RBP	0	0		FALSE		0.34
Hs	Q8IYR0	CF206_HUMAN	0.1	IPR021897;	Cilia- and flagella-associated protein 206	non_RBP	0	0		FALSE		0.035
Hs	Q8IYT1	FA71A_HUMAN	0.1	IPR022168;	Protein FAM71A	non_RBP	0	0		FALSE		0.232
Hs	Q8IYV9	IZUM1_HUMAN	0.1	IPR036179;IPR013783;IPR029389;IPR032699;IPR032700;	Izumo sperm-egg fusion protein 1	non_RBP	0	0		FALSE		0
Hs	Q8IYW2	CFA46_HUMAN	0.1	IPR039586;	Cilia- and flagella-associated protein 46	non_RBP	0	0		FALSE		0.06
Hs	Q8IZ57	NRSN1_HUMAN	0.1	IPR024883;IPR029698;	Neurensin-1	non_RBP	0	0		FALSE		0
Hs	Q8IZF2	AGRF5_HUMAN	0.1	IPR017981;IPR008078;IPR000832;IPR017983;IPR000203;IPR007110;IPR036179;IPR013783;IPR003599;IPR003598;IPR000082;IPR036364;	Adhesion G protein-coupled receptor F5	non_RBP	0	0		FALSE		0.015
Hs	Q8IZU0	FAM9B_HUMAN	0.1	IPR006888;	Protein FAM9B	non_RBP	0	0		FALSE		0.5
Hs	Q8IZU9	KIRR3_HUMAN	0.1	IPR007110;IPR036179;IPR013783;IPR013098;IPR003599;IPR003598;	Kin of IRRE-like protein 3	non_RBP	0	0		FALSE		0.067
Hs	Q8N0U4	F185A_HUMAN	0.1	IPR025164;	Protein FAM185A	non_RBP	0	0		FALSE		0.056
Hs	Q8N100	ATOH7_HUMAN	0.1	IPR032663;IPR011598;IPR036638;	Protein atonal homolog 7	non_RBP	0	0		FALSE		0
Hs	Q8N130	NPT2C_HUMAN	0.1	IPR003841;IPR029850;	Sodium-dependent phosphate transport protein 2C	non_RBP	0	0		FALSE		0
Hs	Q8N135	LGI4_HUMAN	0.1	IPR000483;IPR009039;IPR005492;IPR001611;IPR003591;IPR032675;	Leucine-rich repeat LGI family member 4	non_RBP	0	0		FALSE		0
Hs	Q8N1H7	S6OS1_HUMAN	0.1	IPR031380;	Protein SIX6OS1	non_RBP	0	0		FALSE		0.075
Hs	Q8N1P7	CRBG2_HUMAN	0.1	IPR001064;IPR011024;IPR035992;IPR000772;	Beta/gamma crystallin domain-containing protein 2	non_RBP	0	0		FALSE		0.368
Hs	Q8N268	CT197_HUMAN	0.1	NA	Uncharacterized protein C20orf197	non_RBP	0	0	NA	FALSE	NA	0
Hs	Q8N292	GAPT_HUMAN	0.1	IPR021082;	Protein GAPT	non_RBP	0	0		FALSE		0.197
Hs	Q8N2H3	PYRD2_HUMAN	0.1	IPR002937;IPR036188;	Pyridine nucleotide-disulfide oxidoreductase domain-containing protein 2	non_RBP	0	0		FALSE		0
Hs	Q8N323	NXPE1_HUMAN	0.1	IPR013783;IPR014756;IPR026845;	NXPE family member 1	non_RBP	0	0		FALSE		0
Hs	Q8N3G9	TM130_HUMAN	0.1	IPR013783;IPR045219;IPR000601;IPR035986;	Transmembrane protein 130	non_RBP	0	0		FALSE		0
Hs	Q8N3H0	TAFA2_HUMAN	0.1	IPR020350;	Chemokine-like protein TAFA-2	non_RBP	0	0		FALSE		0
Hs	Q8N3Z0	PRS35_HUMAN	0.1	IPR009003;IPR043504;IPR001254;IPR018114;	Inactive serine protease 35	non_RBP	0	0		FALSE		0.145
Hs	Q8N413	S2545_HUMAN	0.1	IPR002067;IPR018108;IPR023395;	Solute carrier family 25 member 45	non_RBP	0	0		FALSE		0
Hs	Q8N468	MFD4A_HUMAN	0.1	IPR011701;IPR036259;	Major facilitator superfamily domain-containing protein 4A	non_RBP	0	0		FALSE		0
Hs	Q8N4V2	SVOP_HUMAN	0.1	IPR011701;IPR020846;IPR005828;IPR036259;IPR004749;	Synaptic vesicle 2-related protein	non_RBP	0	0		FALSE		0
Hs	Q8N539	FBCD1_HUMAN	0.1	IPR036056;IPR014716;IPR002181;IPR020837;	Fibrinogen C domain-containing protein 1	non_RBP	0	0		FALSE		0.106
Hs	Q8N5Q1	F71E2_HUMAN	0.1	IPR022168;	Protein FAM71E2	non_RBP	0	0		FALSE		0.384
Hs	Q8N608	DPP10_HUMAN	0.1	IPR029058;IPR001375;IPR002469;	Inactive dipeptidyl peptidase 10	non_RBP	0	0		FALSE		0
Hs	Q8N6G2	TEX26_HUMAN	0.1	IPR043460;	Testis-expressed protein 26	non_RBP	0	0		FALSE		0.09
Hs	Q8N7C0	LRC52_HUMAN	0.1	IPR001611;IPR003591;IPR032675;IPR000372;	Leucine-rich repeat-containing protein 52	non_RBP	0	0		FALSE		0
Hs	Q8N7C7	RN148_HUMAN	0.1	IPR003137;IPR001841;IPR013083;	RING finger protein 148	non_RBP	0	0		FALSE		0
Hs	Q8N7Z5	ANR31_HUMAN	0.1	IPR042334;IPR002110;IPR036770;IPR040843;	Ankyrin repeat domain-containing protein 31	non_RBP	0	0		FALSE		0.121
Hs	Q8N878	FRMD1_HUMAN	0.1	IPR019749;IPR014352;IPR035963;IPR019748;IPR000299;IPR018979;IPR018980;IPR029071;	FERM domain-containing protein 1	non_RBP	0	0		FALSE		0.195
Hs	Q8N8U9	BMPER_HUMAN	0.1	IPR036084;IPR002919;IPR014853;IPR001007;IPR001846;	BMP-binding endothelial regulator protein	non_RBP	0	0		FALSE		0
Hs	Q8N907	DAND5_HUMAN	0.1	IPR016860;IPR029034;IPR004133;	DAN domain family member 5	non_RBP	0	0		FALSE		0
Hs	Q8N912	NRAC_HUMAN	0.1	IPR028114;	Nutritionally-regulated adipose and cardiac enriched protein homolog	non_RBP	0	0		FALSE		0.431
Hs	Q8NA54	IQUB_HUMAN	0.1	IPR037695;IPR000626;IPR029071;	IQ and ubiquitin-like domain-containing protein	non_RBP	0	0		FALSE		0.092
Hs	Q8NA61	CBY2_HUMAN	0.1	IPR028118;IPR026655;	Protein chibby homolog 2	non_RBP	0	0		FALSE		0.121
Hs	Q8NAC3	I17RC_HUMAN	0.1	IPR039465;IPR027841;IPR013568;	Interleukin-17 receptor C	non_RBP	0	0		FALSE		0.038
Hs	Q8NBD8	T229B_HUMAN	0.1	IPR010540;	Transmembrane protein 229B	non_RBP	0	0		FALSE		0
Hs	Q8NBI3	DRAXI_HUMAN	0.1	IPR029094;	Draxin	non_RBP	0	0		FALSE		0.287
Hs	Q8NCR9	CLRN3_HUMAN	0.1	IPR026748;	Clarin-3	non_RBP	0	0		FALSE		0
Hs	Q8NDM7	CFA43_HUMAN	0.1	IPR039692;IPR015943;IPR036322;	Cilia- and flagella-associated protein 43	non_RBP	0	0		FALSE		0
Hs	Q8NEP3	DAAF1_HUMAN	0.1	IPR027734;IPR001611;IPR032675;	Dynein assembly factor 1, axonemal	non_RBP	0	0		FALSE		0.479
Hs	Q8NET5	NFAM1_HUMAN	0.1	IPR033549;IPR003110;	NFAT activation molecule 1	non_RBP	0	0		FALSE		0.219
Hs	Q8NEY1	NAV1_HUMAN	0.1	IPR003593;IPR039041;IPR027417;	Neuron navigator 1	non_RBP	0	0		FALSE		0.491
Hs	Q8NF86	PRS33_HUMAN	0.1	IPR009003;IPR043504;IPR001314;IPR001254;IPR018114;IPR033116;	Serine protease 33	non_RBP	0	0		FALSE		0
Hs	Q8NFF2	NCKX4_HUMAN	0.1	IPR004481;IPR004837;IPR044880;IPR030232;	Sodium/potassium/calcium exchanger 4	non_RBP	0	0		FALSE		0.085
Hs	Q8NFM4	ADCY4_HUMAN	0.1	IPR001054;IPR018297;IPR032628;IPR030672;IPR009398;IPR029787;	Adenylate cyclase type 4	non_RBP	0	0		FALSE		0
Hs	Q8NFZ4	NLGN2_HUMAN	0.1	IPR029058;IPR002018;IPR019819;IPR000460;IPR030023;	Neuroligin-2	non_RBP	0	0		FALSE		0.11
Hs	Q8NFZ6	VN1R2_HUMAN	0.1	IPR017452;IPR004072;	Vomeronasal type-1 receptor 2	non_RBP	0	0		FALSE		0
Hs	Q8NGU9	GP150_HUMAN	0.1	IPR000276;IPR017452;	Probable G-protein coupled receptor 150	non_RBP	0	0		FALSE		0.138
Hs	Q8NHU2	CFA61_HUMAN	0.1	IPR038884;IPR032151;IPR036188;	Cilia- and flagella-associated protein 61	non_RBP	0	0		FALSE		0.019
Hs	Q8NHW3	MAFA_HUMAN	0.1	IPR004827;IPR004826;IPR013592;IPR028562;IPR008917;IPR024874;	Transcription factor MafA	non_RBP	0	0		FALSE		0.428
Hs	Q8NHX4	SPTA3_HUMAN	0.1	IPR026717;	Spermatogenesis-associated protein 3	non_RBP	0	0		FALSE		0.464
Hs	Q8NI32	LPD6B_HUMAN	0.1	IPR039457;IPR045860;	Ly6/PLAUR domain-containing protein 6B	non_RBP	0	0		FALSE		0
Hs	Q8TAK6	OLIG1_HUMAN	0.1	IPR011598;IPR036638;IPR032657;	Oligodendrocyte transcription factor 1	non_RBP	0	0		FALSE		0.295
Hs	Q8TAU0	NKX23_HUMAN	0.1	IPR009057;IPR017970;IPR001356;IPR020479;	Homeobox protein Nkx-2.3	non_RBP	0	0		FALSE		0.06
Hs	Q8TAZ6	CKLF2_HUMAN	0.1	IPR008253;	CKLF-like MARVEL transmembrane domain-containing protein 2	non_RBP	0	0		FALSE		0.419
Hs	Q8TBE3	FNDC9_HUMAN	0.1	IPR003961;IPR036116;IPR013783;	Fibronectin type III domain-containing protein 9	non_RBP	0	0		FALSE		0.223
Hs	Q8TBG9	SYNPR_HUMAN	0.1	IPR008253;IPR001285;	Synaptoporin	non_RBP	0	0		FALSE		0.17
Hs	Q8TC27	ADA32_HUMAN	0.1	IPR006586;IPR018358;IPR001762;IPR036436;IPR000742;IPR024079;IPR001590;IPR002870;IPR034027;	Disintegrin and metalloproteinase domain-containing protein 32	non_RBP	0	0		FALSE		0.093
Hs	Q8TC41	RN217_HUMAN	0.1	IPR031127;IPR002867;IPR044066;IPR013083;	Probable E3 ubiquitin-protein ligase RNF217	non_RBP	0	0		FALSE		0.334
Hs	Q8TCP9	F200A_HUMAN	0.1	IPR012337;	Protein FAM200A	non_RBP	0	0		FALSE		0.089
Hs	Q8TCW9	PKR1_HUMAN	0.1	IPR000276;IPR017452;IPR000611;	Prokineticin receptor 1	non_RBP	0	0		FALSE		0
Hs	Q8TD46	MO2R1_HUMAN	0.1	IPR040012;IPR013162;IPR007110;IPR036179;IPR013783;	Cell surface glycoprotein CD200 receptor 1	non_RBP	0	0		FALSE		0
Hs	Q8TD84	DSCL1_HUMAN	0.1	IPR033029;IPR003961;IPR036116;IPR007110;IPR036179;IPR013783;IPR013098;IPR003599;IPR003598;IPR013106;	Down syndrome cell adhesion molecule-like protein 1	non_RBP	0	0		FALSE		0.088
Hs	Q8TDD2	SP7_HUMAN	0.1	IPR036236;IPR013087;	Transcription factor Sp7	non_RBP	0	0		FALSE		0.566
Hs	Q8TE04	PANK1_HUMAN	0.1	IPR043129;IPR004567;	Pantothenate kinase 1	non_RBP	0	0		FALSE		0.217
Hs	Q8TE12	LMX1A_HUMAN	0.1	IPR009057;IPR017970;IPR001356;IPR042688;IPR001781;	LIM homeobox transcription factor 1-alpha	non_RBP	0	0		FALSE		0.215
Hs	Q8TE57	ATS16_HUMAN	0.1	IPR013273;IPR041645;IPR045371;IPR010294;IPR024079;IPR001590;IPR002870;IPR010909;IPR000884;IPR036383;	A disintegrin and metalloproteinase with thrombospondin motifs 16	non_RBP	0	0		FALSE		0.019
Hs	Q8TE59	ATS19_HUMAN	0.1	IPR006586;IPR013273;IPR041645;IPR010294;IPR024079;IPR001590;IPR002870;IPR010909;IPR000884;IPR036383;	A disintegrin and metalloproteinase with thrombospondin motifs 19	non_RBP	0	0		FALSE		0.114
Hs	Q8TE69	EOLA1_HUMAN	0.1	IPR007374;IPR033615;IPR015947;	Protein EOLA1	non_RBP	0	0		FALSE		0
Hs	Q8TE82	S3TC1_HUMAN	0.1	IPR036028;IPR001452;IPR042772;IPR011990;IPR019734;	SH3 domain and tetratricopeptide repeat-containing protein 1	non_RBP	0	0		FALSE		0.088
Hs	Q8TF62	AT8B4_HUMAN	0.1	IPR030348;IPR023299;IPR018303;IPR023298;IPR008250;IPR036412;IPR023214;IPR006539;IPR032631;IPR001757;IPR032630;IPR044492;	Probable phospholipid-transporting ATPase IM	non_RBP	0	0		FALSE		0.04
Hs	Q8WTQ1	D104A_HUMAN	0.1	IPR025933;	Beta-defensin 104	non_RBP	0	0		FALSE		0
Hs	Q8WTV0	SCRB1_HUMAN	0.1	IPR005428;IPR002159;	Scavenger receptor class B member 1	non_RBP	0	0		FALSE		0
Hs	Q8WUT4	LRRN4_HUMAN	0.1	IPR003961;IPR036116;IPR013783;IPR001611;IPR003591;IPR032675;	Leucine-rich repeat neuronal protein 4	non_RBP	0	0		FALSE		0.174
Hs	Q8WV15	T255B_HUMAN	0.1	IPR028014;	Transmembrane protein 255B	non_RBP	0	0		FALSE		0.132
Hs	Q8WVH0	CPLX3_HUMAN	0.1	IPR008849;	Complexin-3	non_RBP	0	0		FALSE		0.386
Hs	Q8WW14	CJ082_HUMAN	0.1	IPR043246;	Uncharacterized protein C10orf82	non_RBP	0	0		FALSE		0
Hs	Q8WWN9	ICEF1_HUMAN	0.1	IPR011993;IPR001849;	Interactor protein for cytohesin exchange factors 1	non_RBP	0	0		FALSE		0.35
Hs	Q8WWP7	GIMA1_HUMAN	0.1	IPR006703;IPR045058;IPR027417;	GTPase IMAP family member 1	non_RBP	0	0		FALSE		0.069
Hs	Q8WWZ8	OIT3_HUMAN	0.1	IPR001881;IPR000742;IPR018097;IPR042235;IPR001507;	Oncoprotein-induced transcript 3 protein	non_RBP	0	0		FALSE		0.051
Hs	Q8WXA8	5HT3C_HUMAN	0.1	IPR006202;IPR036734;IPR006201;IPR036719;IPR038050;IPR006029;IPR018000;	5-hydroxytryptamine receptor 3C	non_RBP	0	0		FALSE		0.058
Hs	Q8WXE0	CSKI2_HUMAN	0.1	IPR002110;IPR036770;IPR027013;IPR032232;IPR035497;IPR035498;IPR035499;IPR032117;IPR001660;IPR013761;IPR036028;IPR001452;	Caskin-2	non_RBP	0	0		FALSE		0.5
Hs	Q8WXF5	CRGN_HUMAN	0.1	IPR001064;IPR011024;	Gamma-crystallin N	non_RBP	0	0		FALSE		0.165
Hs	Q8WZ04	TOMT_HUMAN	0.1	IPR029063;IPR002935;IPR033025;	Transmembrane O-methyltransferase	non_RBP	0	0		FALSE		0
Hs	Q8WZ59	TM190_HUMAN	0.1	IPR044913;IPR028248;	Transmembrane protein 190	non_RBP	0	0		FALSE		0.266
Hs	Q8WZ69	CK040_HUMAN	0.1	IPR041435;	Putative uncharacterized protein C11orf40	non_RBP	0	0		FALSE		0
Hs	Q92521	PIGB_HUMAN	0.1	IPR005599;IPR039521;	GPI mannosyltransferase 3	non_RBP	0	0		FALSE		0
Hs	Q92535	PIGC_HUMAN	0.1	IPR009450;	Phosphatidylinositol N-acetylglucosaminyltransferase subunit C	non_RBP	0	0		FALSE		0
Hs	Q92786	PROX1_HUMAN	0.1	IPR023082;IPR037131;IPR009057;IPR039350;IPR007738;	Prospero homeobox protein 1	non_RBP	0	0		FALSE		0.229
Hs	Q92832	NELL1_HUMAN	0.1	IPR013320;IPR001881;IPR000742;IPR000152;IPR018097;IPR024731;IPR009030;IPR001791;IPR001007;	Protein kinase C-binding protein NELL1	non_RBP	0	0		FALSE		0
Hs	Q92949	FOXJ1_HUMAN	0.1	IPR001766;IPR018122;IPR030456;IPR036388;IPR036390;	Forkhead box protein J1	non_RBP	0	0		FALSE		0.344
Hs	Q92954	PRG4_HUMAN	0.1	IPR000585;IPR036375;IPR018487;IPR018486;IPR036024;IPR020436;IPR001212;	Proteoglycan 4	non_RBP	0	0		FALSE		0.682
Hs	Q92968	PEX13_HUMAN	0.1	IPR007223;IPR035463;IPR036028;IPR001452;	Peroxisomal membrane protein PEX13	non_RBP	0	0		FALSE		0.169
Hs	Q93086	P2RX5_HUMAN	0.1	IPR003048;IPR027309;IPR001429;	P2X purinoceptor 5	non_RBP	0	0		FALSE		0.159
Hs	Q93098	WNT8B_HUMAN	0.1	IPR034311;IPR005817;IPR013301;IPR043158;IPR018161;	Protein Wnt-8b	non_RBP	0	0		FALSE		0
Hs	Q969J3	BORC5_HUMAN	0.1	IPR018780;	BLOC-1-related complex subunit 5	non_RBP	0	0		FALSE		0.163
Hs	Q969M2	CXA10_HUMAN	0.1	IPR000500;IPR019570;IPR017990;IPR013092;IPR038359;	Gap junction alpha-10 protein	non_RBP	0	0		FALSE		0.184
Hs	Q96A29	FUCT1_HUMAN	0.1	IPR029666;IPR004853;	GDP-fucose transporter 1	non_RBP	0	0		FALSE		0
Hs	Q96A47	ISL2_HUMAN	0.1	IPR009057;IPR017970;IPR001356;IPR001781;	Insulin gene enhancer protein ISL-2	non_RBP	0	0		FALSE		0.209
Hs	Q96A54	PAQR1_HUMAN	0.1	IPR004254;	Adiponectin receptor protein 1	non_RBP	0	0		FALSE		0.16
Hs	Q96A61	TRI52_HUMAN	0.1	IPR000315;IPR001841;IPR013083;IPR017907;	E3 ubiquitin-protein ligase TRIM52	non_RBP	0	0		FALSE		0
Hs	Q96B45	BORC7_HUMAN	0.1	IPR032143;	BLOC-1-related complex subunit 7	non_RBP	0	0		FALSE		0
Hs	Q96C74	ROP1L_HUMAN	0.1	NA	Ropporin-1-like protein	non_RBP	0	0	NA	FALSE	NA	0
Hs	Q96CE8	T4S18_HUMAN	0.1	IPR008661;	Transmembrane 4 L6 family member 18	non_RBP	0	0		FALSE		0
Hs	Q96D59	RN183_HUMAN	0.1	IPR001841;IPR013083;IPR017907;	E3 ubiquitin-protein ligase RNF183	non_RBP	0	0		FALSE		0
Hs	Q96D96	HVCN1_HUMAN	0.1	IPR031846;IPR005821;IPR031844;IPR027359;	Voltage-gated hydrogen channel 1	non_RBP	0	0		FALSE		0.128
Hs	Q96DC8	ECHD3_HUMAN	0.1	IPR029045;IPR001753;IPR014748;	Enoyl-CoA hydratase domain-containing protein 3, mitochondrial	non_RBP	0	0		FALSE		0
Hs	Q96DZ9	CKLF5_HUMAN	0.1	IPR008253;	CKLF-like MARVEL transmembrane domain-containing protein 5	non_RBP	0	0		FALSE		0
Hs	Q96EG1	ARSG_HUMAN	0.1	IPR017850;IPR024607;IPR000917;	Arylsulfatase G	non_RBP	0	0		FALSE		0
Hs	Q96ES6	MFSD3_HUMAN	0.1	IPR004752;IPR011701;IPR036259;	Major facilitator superfamily domain-containing protein 3	non_RBP	0	0		FALSE		0
Hs	Q96EU7	C1GLC_HUMAN	0.1	IPR026731;	C1GALT1-specific chaperone 1	non_RBP	0	0		FALSE		0
Hs	Q96F44	TRI11_HUMAN	0.1	IPR001870;IPR043136;IPR003879;IPR013320;IPR006574;IPR003877;IPR000315;IPR001841;IPR013083;IPR017907;	E3 ubiquitin-protein ligase TRIM11	non_RBP	0	0		FALSE		0
Hs	Q96F46	I17RA_HUMAN	0.1	IPR039465;IPR032356;IPR038683;IPR043046;IPR013568;	Interleukin-17 receptor A	non_RBP	0	0		FALSE		0.102
Hs	Q96F81	DISP1_HUMAN	0.1	IPR003392;IPR000731;	Protein dispatched homolog 1	non_RBP	0	0		FALSE		0
Hs	Q96FH0	BORC8_HUMAN	0.1	IPR019320;	BLOC-1-related complex subunit 8	non_RBP	0	0		FALSE		0
Hs	Q96FZ5	CKLF7_HUMAN	0.1	IPR008253;	CKLF-like MARVEL transmembrane domain-containing protein 7	non_RBP	0	0		FALSE		0
Hs	Q96G42	KLD7B_HUMAN	0.1	IPR015915;IPR006652;	Kelch domain-containing protein 7B	non_RBP	0	0		FALSE		0.293
Hs	Q96G79	S35A4_HUMAN	0.1	IPR007271;	Probable UDP-sugar transporter protein SLC35A4	non_RBP	0	0		FALSE		0
Hs	Q96JA4	M4A14_HUMAN	0.1	IPR007237;IPR030417;	Membrane-spanning 4-domains subfamily A member 14	non_RBP	0	0		FALSE		0.334
Hs	Q96JB6	LOXL4_HUMAN	0.1	IPR001695;IPR019828;IPR001190;IPR017448;IPR036772;	Lysyl oxidase homolog 4	non_RBP	0	0		FALSE		0
Hs	Q96JS3	PGBD1_HUMAN	0.1	IPR029526;IPR003309;IPR038269;IPR001190;	PiggyBac transposable element-derived protein 1	non_RBP	0	0		FALSE		0.07
Hs	Q96JZ2	HSH2D_HUMAN	0.1	IPR035047;IPR000980;IPR036860;	Hematopoietic SH2 domain-containing protein	non_RBP	0	0		FALSE		0.44
Hs	Q96KC9	CABS1_HUMAN	0.1	IPR026118;	Calcium-binding and spermatid-specific protein 1	non_RBP	0	0		FALSE		0.165
Hs	Q96KD3	F71F1_HUMAN	0.1	IPR022168;	Protein FAM71F1	non_RBP	0	0		FALSE		0.067
Hs	Q96KF2	PRAC1_HUMAN	0.1	NA	Small nuclear protein PRAC1	non_RBP	0	0	NA	FALSE	NA	0.351
Hs	Q96KN8	PLAT5_HUMAN	0.1	IPR007053;	Phospholipase A and acyltransferase 5	non_RBP	0	0		FALSE		0.362
Hs	Q96KN9	CXD4_HUMAN	0.1	IPR000500;IPR019570;IPR017990;IPR013092;IPR038359;	Gap junction delta-4 protein	non_RBP	0	0		FALSE		0.397
Hs	Q96KX0	LYZL4_HUMAN	0.1	IPR001916;IPR019799;IPR000974;IPR023346;IPR030062;	Lysozyme-like protein 4	non_RBP	0	0		FALSE		0
Hs	Q96L08	SUSD3_HUMAN	0.1	IPR035976;IPR000436;	Sushi domain-containing protein 3	non_RBP	0	0		FALSE		0.424
Hs	Q96L15	NAR5_HUMAN	0.1	IPR000768;	Ecto-ADP-ribosyltransferase 5	non_RBP	0	0		FALSE		0
Hs	Q96LC9	BMF_HUMAN	0.1	IPR028192;	Bcl-2-modifying factor	non_RBP	0	0		FALSE		0
Hs	Q96LI9	CX058_HUMAN	0.1	NA	Putative uncharacterized protein CXorf58	non_RBP	0	0	NA	FALSE	NA	0.081
Hs	Q96LM6	TEX37_HUMAN	0.1	IPR029361;	Testis-expressed sequence 37 protein	non_RBP	0	0		FALSE		0
Hs	Q96LR4	TAFA4_HUMAN	0.1	IPR020350;	Chemokine-like protein TAFA-4	non_RBP	0	0		FALSE		0
Hs	Q96M29	TEKT5_HUMAN	0.1	IPR000435;	Tektin-5	non_RBP	0	0		FALSE		0
Hs	Q96M63	ODAD1_HUMAN	0.1	NA	Coiled-coil domain-containing protein 114	non_RBP	0	0	NA	FALSE	NA	0.218
Hs	Q96M95	CCD42_HUMAN	0.1	IPR025252;	Coiled-coil domain-containing protein 42	non_RBP	0	0		FALSE		0
Hs	Q96MA1	DMRTB_HUMAN	0.1	IPR001275;IPR036407;IPR026607;	Doublesex- and mab-3-related transcription factor B1	non_RBP	0	0		FALSE		0.406
Hs	Q96MF6	CQ10A_HUMAN	0.1	IPR044996;IPR005031;IPR023393;	Coenzyme Q-binding protein COQ10 homolog A, mitochondrial	non_RBP	0	0		FALSE		0
Hs	Q96MS3	GL1D1_HUMAN	0.1	IPR001296;	Glycosyltransferase 1 domain-containing protein 1	non_RBP	0	0		FALSE		0
Hs	Q96NI6	LRFN5_HUMAN	0.1	IPR036116;IPR007110;IPR036179;IPR013783;IPR013098;IPR003599;IPR003598;IPR001611;IPR003591;IPR026879;IPR026906;IPR032675;	Leucine-rich repeat and fibronectin type-III domain-containing protein 5	non_RBP	0	0		FALSE		0.153
Hs	Q96PB7	NOE3_HUMAN	0.1	IPR031216;IPR022082;IPR003112;IPR011044;	Noelin-3	non_RBP	0	0		FALSE		0
Hs	Q96PJ5	FCRL4_HUMAN	0.1	IPR007110;IPR036179;IPR013783;IPR003599;IPR003598;IPR013151;	Fc receptor-like protein 4	non_RBP	0	0		FALSE		0.043
Hs	Q96PL1	SG3A2_HUMAN	0.1	IPR040301;	Secretoglobin family 3A member 2	non_RBP	0	0		FALSE		0
Hs	Q96PL2	TECTB_HUMAN	0.1	IPR042235;IPR001507;IPR017977;	Beta-tectorin	non_RBP	0	0		FALSE		0
Hs	Q96PS8	AQP10_HUMAN	0.1	IPR023271;IPR026252;IPR000425;IPR022357;	Aquaporin-10	non_RBP	0	0		FALSE		0
Hs	Q96Q05	TPPC9_HUMAN	0.1	IPR013935;	Trafficking protein particle complex subunit 9	non_RBP	0	0		FALSE		0
Hs	Q96QU1	PCD15_HUMAN	0.1	IPR002126;IPR015919;IPR020894;IPR041149;IPR030718;	Protocadherin-15	non_RBP	0	0		FALSE		0.048
Hs	Q96RD6	PANX2_HUMAN	0.1	IPR000990;IPR039099;	Pannexin-2	non_RBP	0	0		FALSE		0.13
Hs	Q96RI0	PAR4_HUMAN	0.1	IPR000276;IPR017452;IPR003944;IPR003912;	Proteinase-activated receptor 4	non_RBP	0	0		FALSE		0.119
Hs	Q96RJ3	TR13C_HUMAN	0.1	IPR022338;IPR043521;IPR015336;	Tumor necrosis factor receptor superfamily member 13C	non_RBP	0	0		FALSE		0.533
Hs	Q96S07	PRR25_HUMAN	0.1	NA	Proline-rich protein 25	non_RBP	0	0	NA	FALSE	NA	0.525
Hs	Q96S37	S22AC_HUMAN	0.1	IPR020846;IPR005828;IPR036259;	Solute carrier family 22 member 12	non_RBP	0	0		FALSE		0
Hs	Q96S79	RSLAB_HUMAN	0.1	IPR027417;IPR001806;	Ras-like protein family member 10B	non_RBP	0	0		FALSE		0
Hs	Q96SQ7	ATOH8_HUMAN	0.1	IPR032660;IPR011598;IPR036638;	Protein atonal homolog 8	non_RBP	0	0		FALSE		0.514
Hs	Q96SQ9	CP2S1_HUMAN	0.1	IPR001128;IPR017972;IPR002401;IPR008067;IPR036396;	Cytochrome P450 2S1	non_RBP	0	0		FALSE		0
Hs	Q99062	CSF3R_HUMAN	0.1	IPR003961;IPR036116;IPR003529;IPR036179;IPR013783;IPR010457;	Granulocyte colony-stimulating factor receptor	non_RBP	0	0		FALSE		0
Hs	Q99075	HBEGF_HUMAN	0.1	IPR000742;IPR015497;	Proheparin-binding EGF-like growth factor	non_RBP	0	0		FALSE		0.226
Hs	Q99467	CD180_HUMAN	0.1	IPR000483;IPR001611;IPR003591;IPR041281;IPR032675;	CD180 antigen	non_RBP	0	0		FALSE		0
Hs	Q99490	AGAP2_HUMAN	0.1	IPR002110;IPR036770;IPR037278;IPR001164;IPR038508;IPR027417;IPR011993;IPR001849;IPR001806;	Arf-GAP with GTPase, ANK repeat and PH domain-containing protein 2	non_RBP	0	0		FALSE		0.468
Hs	Q99571	P2RX4_HUMAN	0.1	IPR003047;IPR027309;IPR001429;	P2X purinoceptor 4	non_RBP	0	0		FALSE		0
Hs	Q99650	OSMR_HUMAN	0.1	IPR003961;IPR036116;IPR003529;IPR013783;IPR040817;	Oncostatin-M-specific receptor subunit beta	non_RBP	0	0		FALSE		0
Hs	Q99675	CGRF1_HUMAN	0.1	IPR042496;IPR001841;IPR013083;	Cell growth regulator with RING finger domain protein 1	non_RBP	0	0		FALSE		0
Hs	Q99677	LPAR4_HUMAN	0.1	IPR000276;IPR017452;	Lysophosphatidic acid receptor 4	non_RBP	0	0		FALSE		0
Hs	Q99678	GPR20_HUMAN	0.1	IPR000276;IPR017452;	G-protein coupled receptor 20	non_RBP	0	0		FALSE		0.07
Hs	Q99727	TIMP4_HUMAN	0.1	IPR001134;IPR001820;IPR008993;IPR015614;IPR027465;IPR030490;	Metalloproteinase inhibitor 4	non_RBP	0	0		FALSE		0
Hs	Q99853	FOXB1_HUMAN	0.1	IPR001766;IPR018122;IPR030456;IPR036388;IPR036390;	Forkhead box protein B1	non_RBP	0	0		FALSE		0.129
Hs	Q99943	PLCA_HUMAN	0.1	IPR004552;IPR002123;	1-acyl-sn-glycerol-3-phosphate acyltransferase alpha	non_RBP	0	0		FALSE		0
Hs	Q99985	SEM3C_HUMAN	0.1	IPR007110;IPR036179;IPR013783;IPR013098;IPR003599;IPR016201;IPR001627;IPR036352;IPR027231;IPR015943;	Semaphorin-3C	non_RBP	0	0		FALSE		0.053
Hs	Q9BQS7	HEPH_HUMAN	0.1	IPR011706;IPR045087;IPR011707;IPR033138;IPR002355;IPR008972;IPR027154;	Hephaestin	non_RBP	0	0		FALSE		0
Hs	Q9BQW3	COE4_HUMAN	0.1	IPR032200;IPR038173;IPR032201;IPR038006;IPR013783;IPR014756;IPR002909;IPR003523;IPR018350;	Transcription factor COE4	non_RBP	0	0		FALSE		0.123
Hs	Q9BQY9	DBND2_HUMAN	0.1	IPR007531;	Dysbindin domain-containing protein 2	non_RBP	0	0		FALSE		0.448
Hs	Q9BR26	OCSTP_HUMAN	0.1	IPR012858;	Osteoclast stimulatory transmembrane protein	non_RBP	0	0		FALSE		0
Hs	Q9BR39	JPH2_HUMAN	0.1	IPR017191;IPR003409;	Junctophilin-2	non_RBP	0	0		FALSE		0.385
Hs	Q9BRB3	PIGQ_HUMAN	0.1	IPR007720;	Phosphatidylinositol N-acetylglucosaminyltransferase subunit Q	non_RBP	0	0		FALSE		0.07
Hs	Q9BRQ4	CF300_HUMAN	0.1	IPR029416;	Cilia- and flagella-associated protein 300	non_RBP	0	0		FALSE		0
Hs	Q9BTP6	ZBED2_HUMAN	0.1	IPR043471;IPR003656;IPR036236;	Zinc finger BED domain-containing protein 2	non_RBP	0	0		FALSE		0.266
Hs	Q9BUH8	BEGIN_HUMAN	0.1	IPR033584;IPR043441;	Brain-enriched guanylate kinase-associated protein	non_RBP	0	0		FALSE		0.16
Hs	Q9BV47	DUS26_HUMAN	0.1	IPR020405;IPR000340;IPR029021;IPR016130;IPR000387;IPR020422;	Dual specificity protein phosphatase 26	non_RBP	0	0		FALSE		0
Hs	Q9BX79	STRA6_HUMAN	0.1	IPR026612;	Receptor for retinol uptake STRA6	non_RBP	0	0		FALSE		0.03
Hs	Q9BXF9	TEKT3_HUMAN	0.1	IPR000435;	Tektin-3	non_RBP	0	0		FALSE		0
Hs	Q9BXJ1	C1QT1_HUMAN	0.1	IPR001073;IPR008160;IPR008983;	Complement C1q tumor necrosis factor-related protein 1	non_RBP	0	0		FALSE		0.263
Hs	Q9BXL6	CAR14_HUMAN	0.1	IPR001315;IPR011029;IPR008144;IPR027417;IPR001478;IPR036034;	Caspase recruitment domain-containing protein 14	non_RBP	0	0		FALSE		0
Hs	Q9BXP8	PAPP2_HUMAN	0.1	IPR013320;IPR036116;IPR006558;IPR024079;IPR011936;IPR000800;IPR043543;IPR026918;IPR008754;IPR035976;IPR000436;	Pappalysin-2	non_RBP	0	0		FALSE		0.072
Hs	Q9BXU7	UBP26_HUMAN	0.1	IPR038765;IPR001394;IPR032069;IPR038093;IPR018200;IPR028889;	Ubiquitin carboxyl-terminal hydrolase 26	non_RBP	0	0		FALSE		0.061
Hs	Q9BXY8	BEX2_HUMAN	0.1	IPR007623;IPR021156;	Protein BEX2	non_RBP	0	0		FALSE		0.172
Hs	Q9BY14	TX101_HUMAN	0.1	IPR016054;IPR045860;	Testis-expressed protein 101	non_RBP	0	0		FALSE		0
Hs	Q9BYD9	ACTT3_HUMAN	0.1	IPR004000;IPR020902;IPR030068;IPR043129;	Actin-related protein T3	non_RBP	0	0		FALSE		0
Hs	Q9BYE2	TMPSD_HUMAN	0.1	IPR002172;IPR009003;IPR043504;IPR001314;IPR017327;IPR001190;IPR017448;IPR036772;IPR001254;IPR018114;IPR033116;	Transmembrane protease serine 13	non_RBP	0	0		FALSE		0.28
Hs	Q9BYG8	GSDMC_HUMAN	0.1	IPR007677;IPR040460;IPR041263;	Gasdermin-C	non_RBP	0	0		FALSE		0
Hs	Q9BYQ4	KRA92_HUMAN	0.1	IPR002494;	Keratin-associated protein 9-2	non_RBP	0	0		FALSE		0
Hs	Q9BYQ5	KRA46_HUMAN	0.1	IPR002494;	Keratin-associated protein 4-6	non_RBP	0	0		FALSE		0
Hs	Q9BYR3	KRA44_HUMAN	0.1	IPR002494;	Keratin-associated protein 4-4	non_RBP	0	0		FALSE		0
Hs	Q9BYR4	KRA43_HUMAN	0.1	IPR002494;	Keratin-associated protein 4-3	non_RBP	0	0		FALSE		0
Hs	Q9BYS1	KRA15_HUMAN	0.1	IPR002494;	Keratin-associated protein 1-5	non_RBP	0	0		FALSE		0
Hs	Q9BZJ6	GPR63_HUMAN	0.1	IPR000276;IPR017452;	Probable G-protein coupled receptor 63	non_RBP	0	0		FALSE		0
Hs	Q9BZM4	ULBP3_HUMAN	0.1	IPR011161;IPR037055;IPR011162;	UL16-binding protein 3	non_RBP	0	0		FALSE		0
Hs	Q9BZM6	ULBP1_HUMAN	0.1	IPR011161;IPR037055;IPR011162;	UL16-binding protein 1	non_RBP	0	0		FALSE		0
Hs	Q9BZS1	FOXP3_HUMAN	0.1	IPR001766;IPR032354;IPR030456;IPR036388;IPR036390;IPR013087;	Forkhead box protein P3	non_RBP	0	0		FALSE		0.158
Hs	Q9BZW7	TSG10_HUMAN	0.1	IPR033323;	Testis-specific gene 10 protein	non_RBP	0	0		FALSE		0.039
Hs	Q9C026	TRIM9_HUMAN	0.1	IPR001870;IPR043136;IPR003649;IPR013320;IPR017903;IPR003961;IPR036116;IPR013783;IPR003877;IPR000315;IPR001841;IPR013083;IPR017907;	E3 ubiquitin-protein ligase TRIM9	non_RBP	0	0		FALSE		0
Hs	Q9C056	NKX62_HUMAN	0.1	IPR009057;IPR017970;IPR001356;IPR020479;IPR000047;	Homeobox protein Nkx-6.2	non_RBP	0	0		FALSE		0.235
Hs	Q9C0C4	SEM4C_HUMAN	0.1	IPR007110;IPR036179;IPR013783;IPR003599;IPR002165;IPR016201;IPR001627;IPR036352;IPR027231;IPR015943;	Semaphorin-4C	non_RBP	0	0		FALSE		0.096
Hs	Q9C0H2	TTYH3_HUMAN	0.1	IPR006990;	Protein tweety homolog 3	non_RBP	0	0		FALSE		0.124
Hs	Q9GZM5	YIPF3_HUMAN	0.1	IPR026637;	Protein YIPF3	non_RBP	0	0		FALSE		0.146
Hs	Q9GZP0	PDGFD_HUMAN	0.1	IPR000859;IPR029034;IPR000072;IPR027123;IPR035914;	Platelet-derived growth factor D	non_RBP	0	0		FALSE		0
Hs	Q9GZP1	NRSN2_HUMAN	0.1	IPR024883;IPR029701;	Neurensin-2	non_RBP	0	0		FALSE		0.132
Hs	Q9GZZ7	GFRA4_HUMAN	0.1	IPR016017;IPR037193;IPR003438;	GDNF family receptor alpha-4	non_RBP	0	0		FALSE		0.181
Hs	Q9H015	S22A4_HUMAN	0.1	IPR020846;IPR005828;IPR036259;IPR004749;IPR005829;	Solute carrier family 22 member 4	non_RBP	0	0		FALSE		0
Hs	Q9H0A9	SPC1L_HUMAN	0.1	IPR026715;IPR029384;IPR029385;	Speriolin-like protein	non_RBP	0	0		FALSE		0.221
Hs	Q9H0R1	AP5M1_HUMAN	0.1	IPR036168;IPR039591;IPR028565;	AP-5 complex subunit mu-1	non_RBP	0	0		FALSE		0
Hs	Q9H251	CAD23_HUMAN	0.1	IPR002126;IPR015919;IPR020894;IPR033030;	Cadherin-23	non_RBP	0	0		FALSE		0
Hs	Q9H295	DCSTP_HUMAN	0.1	IPR012858;	Dendritic cell-specific transmembrane protein	non_RBP	0	0		FALSE		0
Hs	Q9H2U9	ADAM7_HUMAN	0.1	IPR006586;IPR018358;IPR001762;IPR036436;IPR024079;IPR001590;IPR002870;IPR034027;	Disintegrin and metalloproteinase domain-containing protein 7	non_RBP	0	0		FALSE		0
Hs	Q9H2W2	MIXL1_HUMAN	0.1	IPR009057;IPR017970;IPR001356;IPR042917;	Homeobox protein MIXL1	non_RBP	0	0		FALSE		0.306
Hs	Q9H2X0	CHRD_HUMAN	0.1	IPR016353;IPR010895;IPR001007;	Chordin	non_RBP	0	0		FALSE		0.101
Hs	Q9H306	MMP27_HUMAN	0.1	IPR000585;IPR036375;IPR018487;IPR018486;IPR033739;IPR024079;IPR028732;IPR001818;IPR021190;IPR021158;IPR006026;IPR002477;IPR036365;	Matrix metalloproteinase-27	non_RBP	0	0		FALSE		0
Hs	Q9H3S1	SEM4A_HUMAN	0.1	IPR002165;IPR016201;IPR001627;IPR036352;IPR027231;IPR015943;	Semaphorin-4A	non_RBP	0	0		FALSE		0.037
Hs	Q9H3S5	PIGM_HUMAN	0.1	IPR007704;	GPI mannosyltransferase 1	non_RBP	0	0		FALSE		0
Hs	Q9H5F2	CK001_HUMAN	0.1	IPR009524;	UPF0686 protein C11orf1	non_RBP	0	0		FALSE		0
Hs	Q9H5P4	PDZD7_HUMAN	0.1	IPR001478;IPR036034;IPR042786;	PDZ domain-containing protein 7	non_RBP	0	0		FALSE		0.272
Hs	Q9H628	RERGL_HUMAN	0.1	IPR027417;IPR001806;	Ras-related and estrogen-regulated growth inhibitor-like protein	non_RBP	0	0		FALSE		0
Hs	Q9H720	PG2IP_HUMAN	0.1	IPR036691;IPR027317;	PGAP2-interacting protein	non_RBP	0	0		FALSE		0
Hs	Q9H7M9	VISTA_HUMAN	0.1	IPR007110;IPR036179;IPR013783;IPR003599;IPR013106;IPR042473;	V-type immunoglobulin domain-containing suppressor of T-cell activation	non_RBP	0	0		FALSE		0.145
Hs	Q9H7X2	CA115_HUMAN	0.1	IPR031667;	Uncharacterized protein C1orf115	non_RBP	0	0		FALSE		0.373
Hs	Q9H8J5	MANS1_HUMAN	0.1	IPR013980;IPR011106;	MANSC domain-containing protein 1	non_RBP	0	0		FALSE		0.151
Hs	Q9H8P0	PORED_HUMAN	0.1	IPR001104;IPR039698;	Polyprenol reductase	non_RBP	0	0		FALSE		0
Hs	Q9HAS3	S28A3_HUMAN	0.1	IPR008276;IPR018270;IPR030211;IPR011657;IPR002668;IPR011642;	Solute carrier family 28 member 3	non_RBP	0	0		FALSE		0.113
Hs	Q9HAV5	TNR27_HUMAN	0.1	IPR001368;IPR022319;IPR034060;	Tumor necrosis factor receptor superfamily member 27	non_RBP	0	0		FALSE		0.088
Hs	Q9HAW7	UD17_HUMAN	0.1	IPR002213;IPR035595;	UDP-glucuronosyltransferase 1-7	non_RBP	0	0		FALSE		0
Hs	Q9HAW8	UD110_HUMAN	0.1	IPR002213;IPR035595;	UDP-glucuronosyltransferase 1-10	non_RBP	0	0		FALSE		0
Hs	Q9HB29	ILRL2_HUMAN	0.1	IPR007110;IPR036179;IPR013783;IPR003599;IPR015621;IPR004076;IPR004074;IPR041416;IPR000157;IPR035897;	Interleukin-1 receptor-like 2	non_RBP	0	0		FALSE		0
Hs	Q9HBB8	CDHR5_HUMAN	0.1	IPR002126;IPR015919;IPR020894;IPR030326;	Cadherin-related family member 5	non_RBP	0	0		FALSE		0.368
Hs	Q9HBG6	IF122_HUMAN	0.1	IPR039857;IPR015943;IPR001680;IPR036322;	Intraflagellar transport protein 122 homolog	non_RBP	0	0		FALSE		0.02
Hs	Q9HBH7	BEX1_HUMAN	0.1	IPR007623;IPR021156;	Protein BEX1	non_RBP	0	0		FALSE		0.44
Hs	Q9HBJ8	CLTRN_HUMAN	0.1	IPR042944;IPR031588;	Collectrin	non_RBP	0	0		FALSE		0
Hs	Q9HBU1	BARX1_HUMAN	0.1	IPR009057;IPR017970;IPR001356;IPR020479;IPR000047;	Homeobox protein BarH-like 1	non_RBP	0	0		FALSE		0.28
Hs	Q9HC78	ZBT20_HUMAN	0.1	IPR000210;IPR011333;IPR036236;IPR013087;	Zinc finger and BTB domain-containing protein 20	non_RBP	0	0		FALSE		0.211
Hs	Q9HC97	GPR35_HUMAN	0.1	IPR044734;IPR000276;IPR017452;	G-protein coupled receptor 35	non_RBP	0	0		FALSE		0
Hs	Q9HCI5	MAGE1_HUMAN	0.1	IPR037445;IPR041898;IPR041899;IPR002190;	Melanoma-associated antigen E1	non_RBP	0	0		FALSE		0.475
Hs	Q9HCJ1	ANKH_HUMAN	0.1	IPR009887;	Progressive ankylosis protein homolog	non_RBP	0	0		FALSE		0.071
Hs	Q9HCJ2	LRC4C_HUMAN	0.1	IPR007110;IPR036179;IPR013783;IPR013098;IPR003599;IPR003598;IPR013106;IPR001611;IPR003591;IPR026906;IPR032675;IPR026878;IPR000372;	Leucine-rich repeat-containing protein 4C	non_RBP	0	0		FALSE		0.033
Hs	Q9HCL2	GPAT1_HUMAN	0.1	IPR022284;IPR041728;IPR045520;IPR028354;IPR002123;	Glycerol-3-phosphate acyltransferase 1, mitochondrial	non_RBP	0	0		FALSE		0.025
Hs	Q9HCM2	PLXA4_HUMAN	0.1	IPR013783;IPR014756;IPR002909;IPR031148;IPR013548;IPR002165;IPR016201;IPR008936;IPR001627;IPR036352;IPR041019;IPR041362;IPR015943;	Plexin-A4	non_RBP	0	0		FALSE		0
Hs	Q9HD23	MRS2_HUMAN	0.1	IPR039204;	Magnesium transporter MRS2 homolog, mitochondrial	non_RBP	0	0		FALSE		0
Hs	Q9HD36	B2L10_HUMAN	0.1	IPR036834;IPR026298;IPR002475;IPR020717;IPR020726;	Bcl-2-like protein 10	non_RBP	0	0		FALSE		0
Hs	Q9HD64	XAGE1_HUMAN	0.1	IPR008625;	X antigen family member 1	non_RBP	0	0		FALSE		0
Hs	Q9NP55	BPIA1_HUMAN	0.1	IPR017943;IPR034307;IPR017942;	BPI fold-containing family A member 1	non_RBP	0	0		FALSE		0
Hs	Q9NP60	IRPL2_HUMAN	0.1	IPR007110;IPR036179;IPR013783;IPR003599;IPR015621;IPR004077;IPR041416;IPR013151;IPR000157;IPR035897;	X-linked interleukin-1 receptor accessory protein-like 2	non_RBP	0	0		FALSE		0
Hs	Q9NP84	TNR12_HUMAN	0.1	IPR022316;	Tumor necrosis factor receptor superfamily member 12A	non_RBP	0	0		FALSE		0
Hs	Q9NP91	S6A20_HUMAN	0.1	IPR000175;IPR002438;IPR037272;	Sodium- and chloride-dependent transporter XTRP3	non_RBP	0	0		FALSE		0
Hs	Q9NP94	S39A2_HUMAN	0.1	IPR003689;	Zinc transporter ZIP2	non_RBP	0	0		FALSE		0
Hs	Q9NPI0	TM138_HUMAN	0.1	IPR024133;	Transmembrane protein 138	non_RBP	0	0		FALSE		0
Hs	Q9NPI8	FANCF_HUMAN	0.1	IPR035428;IPR038505;	Fanconi anemia group F protein	non_RBP	0	0		FALSE		0
Hs	Q9NQ89	CL004_HUMAN	0.1	IPR019311;	Protein C12orf4	non_RBP	0	0		FALSE		0.038
Hs	Q9NQA5	TRPV5_HUMAN	0.1	IPR002110;IPR036770;IPR005821;IPR024862;IPR008346;IPR008344;	Transient receptor potential cation channel subfamily V member 5	non_RBP	0	0		FALSE		0.03
Hs	Q9NQL9	DMRT3_HUMAN	0.1	IPR001275;IPR036407;IPR005173;IPR026607;IPR009060;	Doublesex- and mab-3-related transcription factor 3	non_RBP	0	0		FALSE		0.254
Hs	Q9NRA1	PDGFC_HUMAN	0.1	IPR000859;IPR029034;IPR029817;IPR000072;IPR035914;	Platelet-derived growth factor C	non_RBP	0	0		FALSE		0
Hs	Q9NRM1	ENAM_HUMAN	0.1	IPR015673;	Enamelin	non_RBP	0	0		FALSE		0.557
Hs	Q9NRM6	I17RB_HUMAN	0.1	IPR039465;IPR032356;IPR038683;IPR043046;IPR013568;	Interleukin-17 receptor B	non_RBP	0	0		FALSE		0
Hs	Q9NRX6	KISHB_HUMAN	0.1	IPR042863;IPR009653;	Protein kish-B	non_RBP	0	0		FALSE		0
Hs	Q9NS15	LTBP3_HUMAN	0.1	IPR026823;IPR001881;IPR000742;IPR000152;IPR018097;IPR009030;IPR017878;IPR036773;	Latent-transforming growth factor beta-binding protein 3	non_RBP	0	0		FALSE		0.11
Hs	Q9NS62	THSD1_HUMAN	0.1	IPR038877;IPR000884;IPR036383;	Thrombospondin type-1 domain-containing protein 1	non_RBP	0	0		FALSE		0.293
Hs	Q9NS67	GPR27_HUMAN	0.1	IPR000276;IPR017452;	Probable G-protein coupled receptor 27	non_RBP	0	0		FALSE		0
Hs	Q9NS98	SEM3G_HUMAN	0.1	IPR007110;IPR036179;IPR013783;IPR013151;IPR016201;IPR001627;IPR036352;IPR027231;IPR015943;	Semaphorin-3G	non_RBP	0	0		FALSE		0
Hs	Q9NSA1	FGF21_HUMAN	0.1	IPR035444;IPR028292;IPR002209;IPR008996;	Fibroblast growth factor 21	non_RBP	0	0		FALSE		0.321
Hs	Q9NSB8	HOME2_HUMAN	0.1	IPR045027;IPR044100;IPR011993;IPR000697;	Homer protein homolog 2	non_RBP	0	0		FALSE		0.155
Hs	Q9NT22	EMIL3_HUMAN	0.1	IPR011489;	EMILIN-3	non_RBP	0	0		FALSE		0.063
Hs	Q9NTN9	SEM4G_HUMAN	0.1	IPR007110;IPR036179;IPR013783;IPR003599;IPR002165;IPR016201;IPR001627;IPR036352;IPR027231;IPR015943;	Semaphorin-4G	non_RBP	0	0		FALSE		0.066
Hs	Q9NUM3	S39A9_HUMAN	0.1	IPR003689;IPR045891;	Zinc transporter ZIP9	non_RBP	0	0		FALSE		0
Hs	Q9NW38	FANCL_HUMAN	0.1	IPR026848;IPR026850;IPR043898;IPR044037;IPR043003;IPR019162;IPR016135;IPR013083;	E3 ubiquitin-protein ligase FANCL	non_RBP	0	0		FALSE		0
Hs	Q9NWH7	SPAT6_HUMAN	0.1	IPR027207;IPR042769;IPR032732;	Spermatogenesis-associated protein 6	non_RBP	0	0		FALSE		0.09
Hs	Q9NWT6	HIF1N_HUMAN	0.1	IPR041667;IPR027445;IPR027452;IPR003347;IPR014710;	Hypoxia-inducible factor 1-alpha inhibitor	non_RBP	0	0		FALSE		0.146
Hs	Q9NX52	RHBL2_HUMAN	0.1	IPR022764;IPR017213;IPR035952;	Rhomboid-related protein 2	non_RBP	0	0		FALSE		0.066
Hs	Q9NY26	S39A1_HUMAN	0.1	IPR003689;	Zinc transporter ZIP1	non_RBP	0	0		FALSE		0
Hs	Q9NY35	CLDN1_HUMAN	0.1	IPR042356;IPR004031;	Claudin domain-containing protein 1	non_RBP	0	0		FALSE		0
Hs	Q9NY87	SPNXC_HUMAN	0.1	IPR010007;	Sperm protein associated with the nucleus on the X chromosome C	non_RBP	0	0		FALSE		0.485
Hs	Q9NY97	B3GN2_HUMAN	0.1	IPR002659;	N-acetyllactosaminide beta-1,3-N-acetylglucosaminyltransferase 2	non_RBP	0	0		FALSE		0
Hs	Q9NYB5	SO1C1_HUMAN	0.1	IPR002350;IPR036058;IPR020846;IPR036259;IPR004156;IPR030764;	Solute carrier organic anion transporter family member 1C1	non_RBP	0	0		FALSE		0
Hs	Q9NYI0	PSD3_HUMAN	0.1	IPR011993;IPR041681;IPR001849;IPR023394;IPR000904;IPR035999;	PH and SEC7 domain-containing protein 3	non_RBP	0	0		FALSE		0.21
Hs	Q9NYJ7	DLL3_HUMAN	0.1	IPR001881;IPR013032;IPR000742;IPR009030;	Delta-like protein 3	non_RBP	0	0		FALSE		0.034
Hs	Q9NYM4	GPR83_HUMAN	0.1	IPR000276;IPR017452;IPR000611;	Probable G-protein coupled receptor 83	non_RBP	0	0		FALSE		0.052
Hs	Q9NYQ7	CELR3_HUMAN	0.1	IPR002126;IPR015919;IPR020894;IPR013320;IPR001881;IPR000742;IPR032471;IPR017981;IPR036445;IPR001879;IPR000832;IPR017983;IPR000203;IPR001791;IPR002049;	Cadherin EGF LAG seven-pass G-type receptor 3	non_RBP	0	0		FALSE		0.15
Hs	Q9NZC3	GDE1_HUMAN	0.1	IPR030395;IPR017946;	Glycerophosphodiester phosphodiesterase 1	non_RBP	0	0		FALSE		0
Hs	Q9NZH7	IL36B_HUMAN	0.1	IPR000975;IPR027172;IPR008996;	Interleukin-36 beta	non_RBP	0	0		FALSE		0
Hs	Q9NZJ6	COQ3_HUMAN	0.1	IPR029063;IPR010233;	Ubiquinone biosynthesis O-methyltransferase, mitochondrial	non_RBP	0	0		FALSE		0
Hs	Q9NZQ0	DJC27_HUMAN	0.1	IPR001623;IPR036869;IPR027417;IPR005225;IPR001806;	DnaJ homolog subfamily C member 27	non_RBP	0	0		FALSE		0
Hs	Q9P0Z9	SOX_HUMAN	0.1	IPR006076;IPR036188;IPR045170;IPR006281;	Peroxisomal sarcosine oxidase	non_RBP	0	0		FALSE		0
Hs	Q9P104	DOK5_HUMAN	0.1	IPR037816;IPR002404;IPR011993;IPR001849;	Docking protein 5	non_RBP	0	0		FALSE		0
Hs	Q9P1Z3	HCN3_HUMAN	0.1	IPR018490;IPR000595;IPR005821;IPR013621;IPR003938;IPR014710;	Potassium/sodium hyperpolarization-activated cyclic nucleotide-gated channel 3	non_RBP	0	0		FALSE		0.182
Hs	Q9P202	WHRN_HUMAN	0.1	IPR001478;IPR036034;IPR033028;	Whirlin	non_RBP	0	0		FALSE		0.295
Hs	Q9P283	SEM5B_HUMAN	0.1	IPR002165;IPR016201;IPR001627;IPR036352;IPR027231;IPR000884;IPR036383;IPR015943;	Semaphorin-5B	non_RBP	0	0		FALSE		0
Hs	Q9P296	C5AR2_HUMAN	0.1	IPR001274;IPR027809;IPR000826;IPR000276;IPR017452;	C5a anaphylatoxin chemotactic receptor 2	non_RBP	0	0		FALSE		0
Hs	Q9P298	HIG1B_HUMAN	0.1	IPR007667;	HIG1 domain family member 1B	non_RBP	0	0		FALSE		0
Hs	Q9P2E8	MARH4_HUMAN	0.1	IPR011016;IPR013083;	E3 ubiquitin-protein ligase MARCHF4	non_RBP	0	0		FALSE		0.28
Hs	Q9P2S2	NRX2A_HUMAN	0.1	IPR013320;IPR000742;IPR001791;IPR003585;	Neurexin-2	non_RBP	0	0		FALSE		0.11
Hs	Q9UBH0	I36RA_HUMAN	0.1	IPR020877;IPR000975;IPR003297;IPR027171;IPR008996;	Interleukin-36 receptor antagonist protein	non_RBP	0	0		FALSE		0
Hs	Q9UBL9	P2RX2_HUMAN	0.1	IPR003045;IPR027309;IPR001429;	P2X purinoceptor 2	non_RBP	0	0		FALSE		0.153
Hs	Q9UBR5	CKLF_HUMAN	0.1	IPR008253;	Chemokine-like factor	non_RBP	0	0		FALSE		0
Hs	Q9UBX1	CATF_HUMAN	0.1	IPR038765;IPR000169;IPR025660;IPR000668;IPR039417;IPR013201;	Cathepsin F	non_RBP	0	0		FALSE		0
Hs	Q9UD57	NKX12_HUMAN	0.1	IPR009057;IPR017970;IPR001356;IPR020479;	NK1 transcription factor-related protein 2	non_RBP	0	0		FALSE		0.561
Hs	Q9UEW3	MARCO_HUMAN	0.1	IPR008160;IPR001190;IPR017448;IPR036772;	Macrophage receptor MARCO	non_RBP	0	0		FALSE		0.542
Hs	Q9UFE4	CCD39_HUMAN	0.1	IPR033290;	Coiled-coil domain-containing protein 39	non_RBP	0	0		FALSE		0.079
Hs	Q9UGM5	FETUB_HUMAN	0.1	IPR000010;IPR025764;IPR001363;	Fetuin-B	non_RBP	0	0		FALSE		0.207
Hs	Q9UHA7	IL36A_HUMAN	0.1	IPR000975;IPR027163;IPR008996;	Interleukin-36 alpha	non_RBP	0	0		FALSE		0
Hs	Q9UHF1	EGFL7_HUMAN	0.1	IPR001881;IPR000742;IPR018097;IPR013111;IPR011489;IPR009030;	Epidermal growth factor-like protein 7	non_RBP	0	0		FALSE		0
Hs	Q9UHN6	CEIP2_HUMAN	0.1	IPR019316;IPR039477;IPR011050;IPR039473;	Cell surface hyaluronidase	non_RBP	0	0		FALSE		0.036
Hs	Q9UI46	DNAI1_HUMAN	0.1	IPR015943;IPR001680;IPR036322;	Dynein intermediate chain 1, axonemal	non_RBP	0	0		FALSE		0.137
Hs	Q9UJ71	CLC4K_HUMAN	0.1	IPR001304;IPR016186;IPR018378;IPR033989;IPR016187;	C-type lectin domain family 4 member K	non_RBP	0	0		FALSE		0
Hs	Q9UJ99	CAD22_HUMAN	0.1	IPR039808;IPR002126;IPR015919;IPR020894;IPR000233;IPR027397;	Cadherin-22	non_RBP	0	0		FALSE		0.053
Hs	Q9UJC5	SH3L2_HUMAN	0.1	IPR006993;IPR036249;	SH3 domain-binding glutamic acid-rich-like protein 2	non_RBP	0	0		FALSE		0
Hs	Q9UJT0	TBE_HUMAN	0.1	IPR004057;IPR008280;IPR000217;IPR018316;IPR036525;IPR023123;IPR017975;IPR003008;	Tubulin epsilon chain	non_RBP	0	0		FALSE		0
Hs	Q9UK28	TM59L_HUMAN	0.1	IPR022065;	Transmembrane protein 59-like	non_RBP	0	0		FALSE		0
Hs	Q9UKJ0	PILRB_HUMAN	0.1	IPR007110;IPR036179;IPR013783;IPR003599;	Paired immunoglobulin-like type 2 receptor beta	non_RBP	0	0		FALSE		0
Hs	Q9UKL6	PPCT_HUMAN	0.1	IPR041950;IPR023393;IPR002913;	Phosphatidylcholine transfer protein	non_RBP	0	0		FALSE		0
Hs	Q9UKP4	ATS7_HUMAN	0.1	IPR013273;IPR041645;IPR045371;IPR010294;IPR024079;IPR001590;IPR002870;IPR010909;IPR000884;IPR036383;	A disintegrin and metalloproteinase with thrombospondin motifs 7	non_RBP	0	0		FALSE		0.161
Hs	Q9UKU9	ANGL2_HUMAN	0.1	IPR036056;IPR014716;IPR002181;IPR020837;	Angiopoietin-related protein 2	non_RBP	0	0		FALSE		0
Hs	Q9UL17	TBX21_HUMAN	0.1	IPR008967;IPR036960;IPR001699;IPR018186;	T-box transcription factor TBX21	non_RBP	0	0		FALSE		0.329
Hs	Q9UL51	HCN2_HUMAN	0.1	IPR018490;IPR018488;IPR000595;IPR005821;IPR013621;IPR003938;IPR014710;	Potassium/sodium hyperpolarization-activated cyclic nucleotide-gated channel 2	non_RBP	0	0		FALSE		0.332
Hs	Q9ULB1	NRX1A_HUMAN	0.1	IPR013320;IPR000742;IPR000152;IPR001791;IPR003585;IPR027789;	Neurexin-1	non_RBP	0	0		FALSE		0.084
Hs	Q9ULL1	PKHG1_HUMAN	0.1	IPR035899;IPR000219;IPR011993;IPR001849;IPR043324;	Pleckstrin homology domain-containing family G member 1	non_RBP	0	0		FALSE		0.224
Hs	Q9ULL4	PLXB3_HUMAN	0.1	IPR013783;IPR014756;IPR002909;IPR031148;IPR013548;IPR002165;IPR016201;IPR008936;IPR001627;IPR036352;IPR041019;IPR041362;IPR015943;	Plexin-B3	non_RBP	0	0		FALSE		0
Hs	Q9ULS5	TMCC3_HUMAN	0.1	IPR019394;	Transmembrane and coiled-coil domain protein 3	non_RBP	0	0		FALSE		0.105
Hs	Q9ULT6	ZNRF3_HUMAN	0.1	IPR001841;IPR013083;IPR040700;IPR045903;	E3 ubiquitin-protein ligase ZNRF3	non_RBP	0	0		FALSE		0.223
Hs	Q9ULY5	CLC4E_HUMAN	0.1	IPR001304;IPR016186;IPR033989;IPR016187;	C-type lectin domain family 4 member E	non_RBP	0	0		FALSE		0
Hs	Q9UMZ3	PTPRQ_HUMAN	0.1	IPR003961;IPR036116;IPR013783;IPR029021;IPR000242;IPR016130;IPR003595;IPR000387;	Phosphatidylinositol phosphatase PTPRQ	non_RBP	0	0		FALSE		0
Hs	Q9UN74	PCDA4_HUMAN	0.1	IPR002126;IPR015919;IPR031904;IPR020894;IPR013164;	Protocadherin alpha-4	non_RBP	0	0		FALSE		0.168
Hs	Q9UNU6	CP8B1_HUMAN	0.1	IPR001128;IPR024204;IPR002403;IPR036396;IPR030686;	7-alpha-hydroxycholest-4-en-3-one 12-alpha-hydroxylase	non_RBP	0	0		FALSE		0
Hs	Q9UP38	FZD1_HUMAN	0.1	IPR015526;IPR000539;IPR020067;IPR036790;IPR026550;IPR017981;	Frizzled-1	non_RBP	0	0		FALSE		0.048
Hs	Q9UP79	ATS8_HUMAN	0.1	IPR006586;IPR013273;IPR041645;IPR045371;IPR010294;IPR024079;IPR013277;IPR001590;IPR002870;IPR000884;IPR036383;	A disintegrin and metalloproteinase with thrombospondin motifs 8	non_RBP	0	0		FALSE		0.082
Hs	Q9UPZ6	THS7A_HUMAN	0.1	IPR000884;IPR036383;IPR044004;	Thrombospondin type-1 domain-containing protein 7A	non_RBP	0	0		FALSE		0.042
Hs	Q9UQ26	RIMS2_HUMAN	0.1	IPR000008;IPR035892;IPR041282;IPR001478;IPR041489;IPR036034;IPR010911;IPR039032;IPR030631;IPR017455;IPR011011;IPR013083;	Regulating synaptic membrane exocytosis protein 2	non_RBP	0	0		FALSE		0.512
Hs	Q9UQQ1	NALDL_HUMAN	0.1	IPR003137;IPR007484;IPR039373;IPR007365;IPR036757;	Aminopeptidase NAALADL1	non_RBP	0	0		FALSE		0
Hs	Q9UQV4	LAMP3_HUMAN	0.1	IPR002000;	Lysosome-associated membrane glycoprotein 3	non_RBP	0	0		FALSE		0.175
Hs	Q9Y215	COLQ_HUMAN	0.1	IPR011936;	Acetylcholinesterase collagenic tail peptide	non_RBP	0	0		FALSE		0.424
Hs	Q9Y225	RNF24_HUMAN	0.1	IPR040098;IPR001841;IPR011016;IPR013083;	RING finger protein 24	non_RBP	0	0		FALSE		0
Hs	Q9Y264	ANGP4_HUMAN	0.1	IPR028845;IPR036056;IPR014716;IPR002181;IPR020837;	Angiopoietin-4	non_RBP	0	0		FALSE		0
Hs	Q9Y275	TN13B_HUMAN	0.1	IPR006052;IPR008983;	Tumor necrosis factor ligand superfamily member 13B	non_RBP	0	0		FALSE		0.088
Hs	Q9Y289	SC5A6_HUMAN	0.1	IPR038377;IPR001734;IPR018212;	Sodium-dependent multivitamin transporter	non_RBP	0	0		FALSE		0
Hs	Q9Y2B1	RXLT1_HUMAN	0.1	NA	Ribitol-5-phosphate xylosyltransferase 1	non_RBP	0	0	NA	FALSE	NA	0.095
Hs	Q9Y2B2	PIGL_HUMAN	0.1	IPR003737;IPR039516;IPR024078;	N-acetylglucosaminyl-phosphatidylinositol de-N-acetylase	non_RBP	0	0		FALSE		0
Hs	Q9Y2D1	ATF5_HUMAN	0.1	IPR029855;IPR004827;	Cyclic AMP-dependent transcription factor ATF-5	non_RBP	0	0		FALSE		0.365
Hs	Q9Y2I2	NTNG1_HUMAN	0.1	IPR000742;IPR008211;IPR002049;	Netrin-G1	non_RBP	0	0		FALSE		0
Hs	Q9Y2J8	PADI2_HUMAN	0.1	IPR008972;IPR004303;IPR013530;IPR036556;IPR013732;IPR038685;IPR013733;	Protein-arginine deiminase type-2	non_RBP	0	0		FALSE		0
Hs	Q9Y2T5	GPR52_HUMAN	0.1	IPR000276;IPR017452;	G-protein coupled receptor 52	non_RBP	0	0		FALSE		0
Hs	Q9Y2U2	KCNK7_HUMAN	0.1	IPR003280;IPR003092;IPR005408;IPR013099;	Potassium channel subfamily K member 7	non_RBP	0	0		FALSE		0
Hs	Q9Y2Z9	COQ6_HUMAN	0.1	IPR002938;IPR036188;IPR018168;IPR010971;IPR000689;	Ubiquinone biosynthesis monooxygenase COQ6, mitochondrial	non_RBP	0	0		FALSE		0
Hs	Q9Y3A0	COQ4_HUMAN	0.1	IPR007715;IPR027540;	Ubiquinone biosynthesis protein COQ4 homolog, mitochondrial	non_RBP	0	0		FALSE		0
Hs	Q9Y4C0	NRX3A_HUMAN	0.1	IPR013320;IPR000742;IPR000152;IPR001791;IPR003585;IPR027789;	Neurexin-3	non_RBP	0	0		FALSE		0.035
Hs	Q9Y4C5	CHST2_HUMAN	0.1	IPR016469;IPR027417;IPR000863;	Carbohydrate sulfotransferase 2	non_RBP	0	0		FALSE		0.058
Hs	Q9Y4D7	PLXD1_HUMAN	0.1	IPR013783;IPR014756;IPR002909;IPR031148;IPR042719;IPR013548;IPR002165;IPR016201;IPR008936;IPR001627;IPR036352;IPR041019;IPR015943;	Plexin-D1	non_RBP	0	0		FALSE		0.012
Hs	Q9Y4K0	LOXL2_HUMAN	0.1	IPR001695;IPR019828;IPR001190;IPR017448;IPR036772;	Lysyl oxidase homolog 2	non_RBP	0	0		FALSE		0
Hs	Q9Y4Z2	NGN3_HUMAN	0.1	IPR011598;IPR036638;IPR032656;	Neurogenin-3	non_RBP	0	0		FALSE		0.458
Hs	Q9Y548	YIPF1_HUMAN	0.1	IPR006977;IPR039765;	Protein YIPF1	non_RBP	0	0		FALSE		0.167
Hs	Q9Y5E3	PCDB6_HUMAN	0.1	IPR002126;IPR015919;IPR032455;IPR020894;IPR013164;	Protocadherin beta-6	non_RBP	0	0		FALSE		0.028
Hs	Q9Y5E6	PCDB3_HUMAN	0.1	IPR002126;IPR015919;IPR032455;IPR020894;IPR013164;	Protocadherin beta-3	non_RBP	0	0		FALSE		0
Hs	Q9Y5F8	PCDGJ_HUMAN	0.1	IPR002126;IPR015919;IPR032455;IPR031904;IPR020894;IPR013164;	Protocadherin gamma-B7	non_RBP	0	0		FALSE		0.069
Hs	Q9Y5G0	PCDGH_HUMAN	0.1	IPR002126;IPR015919;IPR032455;IPR031904;IPR020894;IPR013164;	Protocadherin gamma-B5	non_RBP	0	0		FALSE		0.076
Hs	Q9Y5G2	PCDGE_HUMAN	0.1	IPR002126;IPR015919;IPR032455;IPR031904;IPR020894;IPR013164;	Protocadherin gamma-B2	non_RBP	0	0		FALSE		0.062
Hs	Q9Y5G5	PCDG8_HUMAN	0.1	IPR002126;IPR015919;IPR032455;IPR031904;IPR020894;IPR013164;	Protocadherin gamma-A8	non_RBP	0	0		FALSE		0.074
Hs	Q9Y5H5	PCDA9_HUMAN	0.1	IPR002126;IPR015919;IPR031904;IPR020894;IPR013164;	Protocadherin alpha-9	non_RBP	0	0		FALSE		0.158
Hs	Q9Y5H6	PCDA8_HUMAN	0.1	IPR002126;IPR015919;IPR031904;IPR020894;IPR013164;	Protocadherin alpha-8	non_RBP	0	0		FALSE		0.127
Hs	Q9Y5J3	HEY1_HUMAN	0.1	IPR011598;IPR036638;IPR003650;	Hairy/enhancer-of-split related with YRPW motif protein 1	non_RBP	0	0		FALSE		0.299
Hs	Q9Y5P3	RAI2_HUMAN	0.1	IPR026092;	Retinoic acid-induced protein 2	non_RBP	0	0		FALSE		0.042
Hs	Q9Y5Q5	CORIN_HUMAN	0.1	IPR017052;IPR041762;IPR041763;IPR020067;IPR036790;IPR036055;IPR023415;IPR002172;IPR009003;IPR043504;IPR017448;IPR036772;IPR001254;IPR033116;	Atrial natriuretic peptide-converting enzyme	non_RBP	0	0		FALSE		0.024
Hs	Q9Y5R8	TPPC1_HUMAN	0.1	IPR011012;IPR007233;	Trafficking protein particle complex subunit 1	non_RBP	0	0		FALSE		0
Hs	Q9Y5U5	TNR18_HUMAN	0.1	IPR001368;IPR022318;IPR034018;	Tumor necrosis factor receptor superfamily member 18	non_RBP	0	0		FALSE		0.116
Hs	Q9Y5W7	SNX14_HUMAN	0.1	IPR003114;IPR001683;IPR036871;IPR016137;IPR036305;IPR044926;IPR037436;IPR037892;IPR013937;	Sorting nexin-14	non_RBP	0	0		FALSE		0
Hs	Q9Y5X9	LIPE_HUMAN	0.1	IPR029058;IPR013818;IPR016272;IPR033906;IPR002330;IPR001024;IPR036392;IPR000734;	Endothelial lipase	non_RBP	0	0		FALSE		0
Hs	Q9Y694	S22A7_HUMAN	0.1	IPR011701;IPR020846;IPR036259;IPR004749;	Solute carrier family 22 member 7	non_RBP	0	0		FALSE		0.049
Hs	Q9Y6H8	CXA3_HUMAN	0.1	IPR000500;IPR002262;IPR034634;IPR019570;IPR017990;IPR013092;IPR038359;	Gap junction alpha-3 protein	non_RBP	0	0		FALSE		0.306
Hs	Q9Y6I9	TX264_HUMAN	0.1	IPR011256;	Testis-expressed protein 264	non_RBP	0	0		FALSE		0.319
Hs	Q9Y6N9	USH1C_HUMAN	0.1	IPR030237;IPR001478;IPR036034;	Harmonin	non_RBP	0	0		FALSE		0.049
Hs	Q9Y6Q6	TNR11_HUMAN	0.1	IPR041648;IPR001368;IPR022323;IPR022361;IPR034040;	Tumor necrosis factor receptor superfamily member 11A	non_RBP	0	0		FALSE		0.211
Hs	Q9BQY6	WFDC6_HUMAN	0.1	IPR036645;IPR002223;IPR036880;IPR008197;	WAP four-disulfide core domain protein 6	non_RBP	0	0		FALSE		0
Hs	P61580	NP10_HUMAN	0.1	NA	Endogenous retrovirus group K member 10 Np9 protein	non_RBP	0	0	NA	FALSE	NA	0.307
Hs	A0A0G2JMP0	A0A0G2JMP0_HUMAN	0	IPR000276;IPR017452;IPR000725;	G_PROTEIN_RECEP_F1_2 domain-containing protein	non_RBP	0	0		FALSE		0
Hs	A0A0X1KG70	ORM2B_HUMAN	0	IPR000276;IPR017452;IPR000725;	G_PROTEIN_RECEP_F1_2 domain-containing protein	non_RBP	0	0		FALSE		0
Hs	A0A286YEU6	A0A286YEU6_HUMAN	0	IPR017452;IPR000725;	G_PROTEIN_RECEP_F1_2 domain-containing protein	non_RBP	0	0		FALSE		0
Hs	A0A0M3HER8	A0A0M3HER8_HUMAN	0	IPR026737;IPR043976;	Golgin subfamily A member 6-like protein 10	non_RBP	0	0		FALSE		0.265
Hs	A0A087WW49	A0A087WW49_HUMAN	0	IPR007110;IPR036179;IPR013783;IPR013106;	Ig-like domain-containing protein (Fragment)	non_RBP	0	0		FALSE		0
Hs	A0A0G2JRQ6	A0A0G2JRQ6_HUMAN	0	IPR007110;IPR036179;IPR013783;IPR003599;IPR013106;	Ig-like domain-containing protein (Fragment)	non_RBP	0	0		FALSE		0
Hs	A0A0J9YWU9	A0A0J9YWU9_HUMAN	0	IPR007110;IPR036179;IPR013783;IPR013106;	Ig-like domain-containing protein (Fragment)	non_RBP	0	0		FALSE		0
Hs	A0A0J9YY99	A0A0J9YY99_HUMAN	0	IPR007110;IPR036179;IPR013783;IPR013106;	Ig-like domain-containing protein (Fragment)	non_RBP	0	0		FALSE		0
Hs	A0A0G2JKD1	A0A0G2JKD1_HUMAN	0	IPR033534;IPR028199;IPR008519;	Mucin-21	non_RBP	0	0		FALSE		0.715
Hs	A0A140T8X8	A0A140T8X8_HUMAN	0	IPR033534;IPR028199;IPR008519;	Mucin-21	non_RBP	0	0		FALSE		0.728
Hs	P36544	ACHA7_HUMAN	0	IPR006202;IPR036734;IPR006201;IPR036719;IPR038050;IPR006029;IPR018000;IPR002394;	Neuronal acetylcholine receptor subunit alpha-7	non_RBP	0	0		FALSE		0
Hs	A0A1W2PN81	A0A1W2PN81_HUMAN	0	IPR006202;IPR036734;IPR006201;IPR036719;IPR038050;IPR006029;IPR018000;IPR002394;	Neuronal acetylcholine receptor subunit alpha-7	non_RBP	0	0		FALSE		0
Hs	A0A126GWB0	A0A126GWB0_HUMAN	0	IPR000276;IPR017452;IPR000725;IPR030782;	Olfactory receptor	non_RBP	0	0		FALSE		0
Hs	A0A126GWI2	A0A126GWI2_HUMAN	0	IPR000276;IPR017452;IPR000725;	Olfactory receptor	non_RBP	0	0		FALSE		0
Hs	A0A2R8Y4L6	A0A2R8Y4L6_HUMAN	0	IPR000276;IPR017452;IPR000725;	Olfactory receptor	non_RBP	0	0		FALSE		0
Hs	A0A2R8YED5	A0A2R8YED5_HUMAN	0	IPR000276;IPR017452;IPR000725;	Olfactory receptor	non_RBP	0	0		FALSE		0
Hs	A0A2R8YEG4	A0A2R8YEG4_HUMAN	0	IPR000276;IPR017452;IPR000725;	Olfactory receptor	non_RBP	0	0		FALSE		0
Hs	A0A2R8YEH3	A0A2R8YEH3_HUMAN	0	IPR000276;IPR017452;IPR000725;	Olfactory receptor	non_RBP	0	0		FALSE		0
Hs	A0A2R8YEV3	A0A2R8YEV3_HUMAN	0	IPR000276;IPR017452;IPR000725;	Olfactory receptor	non_RBP	0	0		FALSE		0
Hs	A0A2U3TZU4	A0A2U3TZU4_HUMAN	0	IPR000276;IPR017452;IPR000725;	Olfactory receptor	non_RBP	0	0		FALSE		0
Hs	A0A3B3IT45	A0A3B3IT45_HUMAN	0	IPR000276;IPR017452;IPR000725;	Olfactory receptor	non_RBP	0	0		FALSE		0
Hs	A0A4W9AIG4	A0A4W9AIG4_HUMAN	0	IPR000276;IPR017452;IPR000725;	Olfactory receptor	non_RBP	0	0		FALSE		0
Hs	A0A0G2JP20	A0A0G2JP20_HUMAN	0	IPR032675;IPR026271;	PRAME family member 9/15	non_RBP	0	0		FALSE		0
Hs	A0A494BZU4	T217B_HUMAN	0	IPR027862;	Transmembrane protein 217	non_RBP	0	0		FALSE		0
Hs	A0A096LPG2	A0A096LPG2_HUMAN	0	NA	Uncharacterized protein	non_RBP	0	0	NA	FALSE	NA	0
Hs	A0A0C4DGP1	A0A0C4DGP1_HUMAN	0	IPR029367;	Uncharacterized protein	non_RBP	0	0		FALSE		0
Hs	A0A0G2JKW9	A0A0G2JKW9_HUMAN	0	NA	Uncharacterized protein	non_RBP	0	0	NA	FALSE	NA	1
Hs	A0A0G2JLM5	A0A0G2JLM5_HUMAN	0	IPR036179;IPR013783;IPR003599;IPR013151;	Uncharacterized protein	non_RBP	0	0		FALSE		0.075
Hs	A0A0G2JLQ3	A0A0G2JLQ3_HUMAN	0	IPR036179;IPR013783;IPR003599;IPR013151;	Uncharacterized protein	non_RBP	0	0		FALSE		0.164
Hs	A0A0G2JLW4	A0A0G2JLW4_HUMAN	0	NA	Uncharacterized protein	non_RBP	0	0	NA	FALSE	NA	0.16
Hs	A0A0G2JMM0	A0A0G2JMM0_HUMAN	0	IPR036179;IPR013783;IPR003599;IPR003598;IPR013151;	Uncharacterized protein	non_RBP	0	0		FALSE		0
Hs	A0A0G2JMS6	A0A0G2JMS6_HUMAN	0	IPR009048;IPR036595;IPR011625;IPR041813;IPR011626;IPR013783;IPR014756;IPR001599;IPR041555;IPR040839;IPR008930;	Uncharacterized protein	non_RBP	0	0		FALSE		0
Hs	A0A0G2JMZ2	A0A0G2JMZ2_HUMAN	0	IPR001611;IPR003591;IPR032675;IPR015753;IPR032754;IPR029423;	Uncharacterized protein	non_RBP	0	0		FALSE		0.38
Hs	A0A0G2JN53	A0A0G2JN53_HUMAN	0	NA	Uncharacterized protein	non_RBP	0	0	NA	FALSE	NA	0.67
Hs	A0A0G2JN68	A0A0G2JN68_HUMAN	0	IPR036179;IPR013783;IPR003599;IPR013151;	Uncharacterized protein	non_RBP	0	0		FALSE		0.168
Hs	A0A0G2JND7	A0A0G2JND7_HUMAN	0	NA	Uncharacterized protein	non_RBP	0	0	NA	FALSE	NA	0
Hs	A0A0G2JNG1	A0A0G2JNG1_HUMAN	0	IPR036179;IPR013783;IPR003599;IPR013151;	Uncharacterized protein	non_RBP	0	0		FALSE		0.099
Hs	A0A0G2JNJ9	A0A0G2JNJ9_HUMAN	0	NA	Uncharacterized protein	non_RBP	0	0	NA	FALSE	NA	0
Hs	A0A0G2JPC4	A0A0G2JPC4_HUMAN	0	IPR036179;IPR013783;IPR003599;IPR013151;	Uncharacterized protein	non_RBP	0	0		FALSE		0.168
Hs	A0A0G2JPN4	A0A0G2JPN4_HUMAN	0	NA	Uncharacterized protein	non_RBP	0	0	NA	FALSE	NA	0.611
Hs	A0A0G2JQ47	A0A0G2JQ47_HUMAN	0	IPR036179;IPR013783;IPR003599;IPR013151;	Uncharacterized protein	non_RBP	0	0		FALSE		0.152
Hs	A0A0G2JQF1	A0A0G2JQF1_HUMAN	0	NA	Uncharacterized protein	non_RBP	0	0	NA	FALSE	NA	1
Hs	A0A0G2JQZ4	A0A0G2JQZ4_HUMAN	0	NA	Uncharacterized protein	non_RBP	0	0	NA	FALSE	NA	0.83
Hs	A0A0U1RQG5	A0A0U1RQG5_HUMAN	0	IPR028930;	Uncharacterized protein	non_RBP	0	0		FALSE		0.664
Hs	A0A0U1RRA0	ZNOS_HUMAN	0	NA	Uncharacterized protein	non_RBP	0	0	NA	FALSE	NA	0
Hs	A0A140TA64	A0A140TA64_HUMAN	0	IPR002494;	Uncharacterized protein	non_RBP	0	0		FALSE		0
Hs	A0A1B0GTG8	A0A1B0GTG8_HUMAN	0	NA	Uncharacterized protein	non_RBP	0	0	NA	FALSE	NA	0
Hs	A0A1B0GTH9	A0A1B0GTH9_HUMAN	0	IPR026319;	Uncharacterized protein	non_RBP	0	0		FALSE		0
Hs	A0A1B0GUV1	CQ114_HUMAN	0	NA	Uncharacterized protein	non_RBP	0	0	NA	FALSE	NA	0.418
Hs	A0A1B0GUZ9	A0A1B0GUZ9_HUMAN	0	NA	Uncharacterized protein	non_RBP	0	0	NA	FALSE	NA	0
Hs	A0A1B0GV96	A0A1B0GV96_HUMAN	0	NA	Uncharacterized protein	non_RBP	0	0	NA	FALSE	NA	1
Hs	A0A1B0GVB3	A0A1B0GVB3_HUMAN	0	NA	Uncharacterized protein	non_RBP	0	0	NA	FALSE	NA	0.09
Hs	A0A1B0GVY2	A0A1B0GVY2_HUMAN	0	NA	Uncharacterized protein	non_RBP	0	0	NA	FALSE	NA	0.145
Hs	A0A1B0GW15	A0A1B0GW15_HUMAN	0	NA	Uncharacterized protein	non_RBP	0	0	NA	FALSE	NA	0
Hs	A0A1B0GW55	A0A1B0GW55_HUMAN	0	IPR009057;IPR001356;IPR000047;	Uncharacterized protein	non_RBP	0	0		FALSE		0.627
Hs	A0A1B0GWI6	A0A1B0GWI6_HUMAN	0	IPR027822;	Uncharacterized protein	non_RBP	0	0		FALSE		0.799
Hs	A0A1W2PNU3	A0A1W2PNU3_HUMAN	0	NA	Uncharacterized protein	non_RBP	0	0	NA	FALSE	NA	0.428
Hs	A0A1W2PPE3	A0A1W2PPE3_HUMAN	0	NA	Uncharacterized protein	non_RBP	0	0	NA	FALSE	NA	0.522
Hs	A0A1W2PPM0	A0A1W2PPM0_HUMAN	0	IPR036156;IPR013783;	Uncharacterized protein	non_RBP	0	0		FALSE		0
Hs	A0A1W2PQF6	A0A1W2PQF6_HUMAN	0	IPR036179;IPR013783;IPR003599;IPR013151;	Uncharacterized protein	non_RBP	0	0		FALSE		0
Hs	A0A1W2PQL4	ZN722_HUMAN	0	IPR001909;IPR036051;IPR036236;IPR013087;	Uncharacterized protein	non_RBP	0	0		FALSE		0
Hs	A0A1W2PQM1	A0A1W2PQM1_HUMAN	0	IPR036179;IPR013783;IPR003599;IPR013151;	Uncharacterized protein	non_RBP	0	0		FALSE		0.152
Hs	A0A1W2PR80	A0A1W2PR80_HUMAN	0	IPR043220;	Uncharacterized protein	non_RBP	0	0		FALSE		0.795
Hs	A0A1W2PRE2	A0A1W2PRE2_HUMAN	0	NA	Uncharacterized protein	non_RBP	0	0	NA	FALSE	NA	0
Hs	A0A1W2PRG0	A0A1W2PRG0_HUMAN	0	IPR010987;IPR036282;IPR040079;IPR004045;IPR004046;IPR040077;IPR036249;	Uncharacterized protein	non_RBP	0	0		FALSE		0
Hs	A0A1W2PRN1	A0A1W2PRN1_HUMAN	0	IPR043976;IPR024858;	Uncharacterized protein	non_RBP	0	0		FALSE		0.089
Hs	A0A1W2PRS3	A0A1W2PRS3_HUMAN	0	IPR036179;IPR013783;IPR003599;IPR013151;	Uncharacterized protein	non_RBP	0	0		FALSE		0
Hs	A0A286YF18	SMI44_HUMAN	0	NA	Uncharacterized protein	non_RBP	0	0	NA	FALSE	NA	0.309
Hs	A0A2R8Y2Y2	A0A2R8Y2Y2_HUMAN	0	NA	Uncharacterized protein	non_RBP	0	0	NA	FALSE	NA	0.438
Hs	A0A2R8Y556	A0A2R8Y556_HUMAN	0	NA	Uncharacterized protein	non_RBP	0	0	NA	FALSE	NA	0
Hs	A0A2R8Y5M8	A0A2R8Y5M8_HUMAN	0	IPR029063;IPR002935;IPR033025;	Uncharacterized protein	non_RBP	0	0		FALSE		0
Hs	A0A2R8Y747	A0A2R8Y747_HUMAN	0	IPR004825;	Uncharacterized protein	non_RBP	0	0		FALSE		0.356
Hs	A0A2R8Y7Y5	A0A2R8Y7Y5_HUMAN	0	NA	Uncharacterized protein	non_RBP	0	0	NA	FALSE	NA	0.573
Hs	A0A2R8YCY7	A0A2R8YCY7_HUMAN	0	IPR036179;IPR013783;IPR003599;IPR013151;	Uncharacterized protein	non_RBP	0	0		FALSE		0
Hs	A0A2R8YD15	A0A2R8YD15_HUMAN	0	NA	Uncharacterized protein	non_RBP	0	0	NA	FALSE	NA	0
Hs	A0A2R8YE69	A0A2R8YE69_HUMAN	0	NA	Uncharacterized protein	non_RBP	0	0	NA	FALSE	NA	0.247
Hs	A0A3B3IRQ3	A0A3B3IRQ3_HUMAN	0	NA	Uncharacterized protein	non_RBP	0	0	NA	FALSE	NA	0
Hs	A0A3B3IRS2	A0A3B3IRS2_HUMAN	0	NA	Uncharacterized protein	non_RBP	0	0	NA	FALSE	NA	0
Hs	A0A3B3IT34	A0A3B3IT34_HUMAN	0	IPR028205;	Uncharacterized protein	non_RBP	0	0		FALSE		0
Hs	A0A3B3IT52	MSD5_HUMAN	0	NA	Uncharacterized protein	non_RBP	0	0	NA	FALSE	NA	0
Hs	A0A494BZZ5	A0A494BZZ5_HUMAN	0	NA	Uncharacterized protein	non_RBP	0	0	NA	FALSE	NA	0.333
Hs	A0A494C030	A0A494C030_HUMAN	0	NA	Uncharacterized protein	non_RBP	0	0	NA	FALSE	NA	0.823
Hs	A0A494C071	A0A494C071_HUMAN	0	IPR035504;IPR040263;	Uncharacterized protein	non_RBP	0	0		FALSE		0.312
Hs	A0A494C0B9	A0A494C0B9_HUMAN	0	NA	Uncharacterized protein	non_RBP	0	0	NA	FALSE	NA	1
Hs	A0A494C0I6	A0A494C0I6_HUMAN	0	NA	Uncharacterized protein	non_RBP	0	0	NA	FALSE	NA	0.373
Hs	A0A494C0N9	F246B_HUMAN	0	NA	Uncharacterized protein	non_RBP	0	0	NA	FALSE	NA	0.526
Hs	A0A494C0T7	A0A494C0T7_HUMAN	0	NA	Uncharacterized protein	non_RBP	0	0	NA	FALSE	NA	0
Hs	A0A494C0Y3	F246A_HUMAN	0	NA	Uncharacterized protein	non_RBP	0	0	NA	FALSE	NA	0.496
Hs	A0A494C0Z2	SPD13_HUMAN	0	IPR020984;	Uncharacterized protein	non_RBP	0	0		FALSE		0.302
Hs	A0A494C162	A0A494C162_HUMAN	0	NA	Uncharacterized protein	non_RBP	0	0	NA	FALSE	NA	0.746
Hs	A0A494C176	A0A494C176_HUMAN	0	NA	Uncharacterized protein	non_RBP	0	0	NA	FALSE	NA	0
Hs	A0A494C193	A0A494C193_HUMAN	0	NA	Uncharacterized protein	non_RBP	0	0	NA	FALSE	NA	0.761
Hs	A0A494C1I1	A0A494C1I1_HUMAN	0	NA	Uncharacterized protein	non_RBP	0	0	NA	FALSE	NA	0.706
Hs	A0A494C1N4	A0A494C1N4_HUMAN	0	NA	Uncharacterized protein	non_RBP	0	0	NA	FALSE	NA	0
Hs	A0A590UJ96	A0A590UJ96_HUMAN	0	NA	Uncharacterized protein	non_RBP	0	0	NA	FALSE	NA	0.207
Hs	A0A590UK24	A0A590UK24_HUMAN	0	NA	Uncharacterized protein	non_RBP	0	0	NA	FALSE	NA	1
Hs	A0A5F9ZH02	SIM42_HUMAN	0	NA	Uncharacterized protein	non_RBP	0	0	NA	FALSE	NA	0
Hs	A0A5F9ZH88	A0A5F9ZH88_HUMAN	0	IPR036179;IPR013783;IPR003599;IPR013151;	Uncharacterized protein	non_RBP	0	0		FALSE		0
Hs	A0A5F9ZHI8	A0A5F9ZHI8_HUMAN	0	NA	Uncharacterized protein	non_RBP	0	0	NA	FALSE	NA	0.473
Hs	A0A5F9ZHS0	A0A5F9ZHS0_HUMAN	0	NA	Uncharacterized protein	non_RBP	0	0	NA	FALSE	NA	0.559
Hs	A0A5F9ZHU2	A0A5F9ZHU2_HUMAN	0	NA	Uncharacterized protein	non_RBP	0	0	NA	FALSE	NA	0
Hs	A0A669KAW2	A0A669KAW2_HUMAN	0	NA	Uncharacterized protein	non_RBP	0	0	NA	FALSE	NA	0
Hs	A0A669KB60	A0A669KB60_HUMAN	0	NA	Uncharacterized protein	non_RBP	0	0	NA	FALSE	NA	0
Hs	B7ZLF3	B7ZLF3_HUMAN	0	IPR036236;IPR013087;	Uncharacterized protein	non_RBP	0	0		FALSE		0.232
Hs	M0QZD8	M0QZD8_HUMAN	0	IPR015819;IPR011030;IPR015816;IPR015255;IPR015817;IPR001747;IPR001846;	Uncharacterized protein	non_RBP	0	0		FALSE		0.017
Hs	Q6YL49	Q6YL49_HUMAN	0	NA	Uncharacterized protein	non_RBP	0	0	NA	FALSE	NA	0.576
Hs	V9GZ13	V9GZ13_HUMAN	0	NA	Uncharacterized protein	non_RBP	0	0	NA	FALSE	NA	0
Hs	A0A087WWU0	A0A087WWU0_HUMAN	0	IPR028930;	Uncharacterized protein (Fragment)	non_RBP	0	0		FALSE		1
Hs	A0A096LPK6	A0A096LPK6_HUMAN	0	IPR030486;	Uncharacterized protein (Fragment)	non_RBP	0	0		FALSE		0
Hs	A0A0G2JP03	A0A0G2JP03_HUMAN	0	IPR036179;IPR013783;IPR003599;IPR013151;	Uncharacterized protein (Fragment)	non_RBP	0	0		FALSE		0
Hs	K7ENC8	K7ENC8_HUMAN	0	IPR001909;IPR036051;	Zinc finger protein 225	non_RBP	0	0		FALSE		0
Hs	A0A075B6H7	KV37_HUMAN	0	IPR007110;IPR036179;IPR013783;IPR003599;IPR013106;	Probable non-functional immunoglobulin kappa variable 3-7	non_RBP	0	0		FALSE		0
Hs	A0A075B6H8	KVD42_HUMAN	0	IPR007110;IPR036179;IPR013783;IPR013106;	Probable non-functional immunoglobulin kappa variable 1D-42	non_RBP	0	0		FALSE		0
Hs	A0A075B6H9	LV469_HUMAN	0	IPR007110;IPR036179;IPR013783;IPR003599;IPR013106;	Immunoglobulin lambda variable 4-69	non_RBP	0	0		FALSE		0.168
Hs	A0A075B6I0	LV861_HUMAN	0	IPR007110;IPR036179;IPR013783;IPR003599;IPR013106;	Immunoglobulin lambda variable 8-61	non_RBP	0	0		FALSE		0
Hs	A0A075B6I1	LV460_HUMAN	0	IPR007110;IPR036179;IPR013783;IPR003599;IPR013106;	Immunoglobulin lambda variable 4-60	non_RBP	0	0		FALSE		0
Hs	A0A075B6I3	LVK55_HUMAN	0	IPR007110;IPR036179;IPR013783;IPR003599;IPR013106;	Probable non-functional immunoglobulin lambda variable 11-55	non_RBP	0	0		FALSE		0
Hs	A0A075B6I4	LVX54_HUMAN	0	IPR007110;IPR036179;IPR013783;IPR013106;	Immunoglobulin lambda variable 10-54	non_RBP	0	0		FALSE		0
Hs	A0A075B6I6	LV150_HUMAN	0	IPR007110;IPR036179;IPR013783;IPR003599;IPR013106;	Probable non-functional immunoglobulin lambda variable 1-50	non_RBP	0	0		FALSE		0
Hs	A0A075B6I7	LV548_HUMAN	0	IPR007110;IPR036179;IPR013783;IPR013106;	Probable non-functional immunoglobulin lambda variable 5-48	non_RBP	0	0		FALSE		0
Hs	A0A075B6I9	LV746_HUMAN	0	IPR007110;IPR036179;IPR013783;IPR003599;IPR013106;	Immunoglobulin lambda variable 7-46	non_RBP	0	0		FALSE		0
Hs	A0A075B6J1	LV537_HUMAN	0	IPR007110;IPR036179;IPR013783;IPR003599;IPR013106;	Immunoglobulin lambda variable 5-37	non_RBP	0	0		FALSE		0
Hs	A0A075B6J2	LV233_HUMAN	0	IPR007110;IPR036179;IPR013783;IPR003599;IPR013106;	Probable non-functional immunoglobulin lambda variable 2-33	non_RBP	0	0		FALSE		0
Hs	A0A075B6J6	LV322_HUMAN	0	IPR007110;IPR036179;IPR013783;IPR003599;IPR013106;	Immunoglobulin lambda variable 3-22	non_RBP	0	0		FALSE		0
Hs	A0A075B6J9	LV218_HUMAN	0	IPR007110;IPR036179;IPR013783;IPR003599;IPR013106;	Immunoglobulin lambda variable 2-18	non_RBP	0	0		FALSE		0.28
Hs	A0A075B6K0	LV316_HUMAN	0	IPR007110;IPR036179;IPR013783;IPR003599;IPR013106;	Immunoglobulin lambda variable 3-16	non_RBP	0	0		FALSE		0
Hs	A0A075B6K2	LV312_HUMAN	0	IPR007110;IPR036179;IPR013783;IPR003599;IPR013106;	Immunoglobulin lambda variable 3-12	non_RBP	0	0		FALSE		0
Hs	A0A075B6K4	LV310_HUMAN	0	IPR007110;IPR036179;IPR013783;IPR003599;IPR013106;	Immunoglobulin lambda variable 3-10	non_RBP	0	0		FALSE		0
Hs	A0A075B6K5	LV39_HUMAN	0	IPR007110;IPR036179;IPR013783;IPR003599;IPR013106;	Immunoglobulin lambda variable 3-9	non_RBP	0	0		FALSE		0
Hs	A0A075B6K6	LV403_HUMAN	0	IPR007110;IPR036179;IPR013783;IPR003599;IPR013106;	Immunoglobulin lambda variable 4-3	non_RBP	0	0		FALSE		0
Hs	A0A075B6N1	TVB19_HUMAN	0	IPR007110;IPR036179;IPR013783;IPR013106;	T cell receptor beta variable 19	non_RBP	0	0		FALSE		0
Hs	A0A075B6N2	TVBT1_HUMAN	0	IPR007110;IPR036179;IPR013783;IPR013106;	T cell receptor beta variable 20-1	non_RBP	0	0		FALSE		0
Hs	A0A075B6N3	TVBX1_HUMAN	0	IPR007110;IPR036179;IPR013783;IPR013106;	T cell receptor beta variable 24-1	non_RBP	0	0		FALSE		0
Hs	A0A075B6N4	TVBY1_HUMAN	0	IPR007110;IPR036179;IPR013783;IPR013106;	T cell receptor beta variable 25-1	non_RBP	0	0		FALSE		0
Hs	A0A075B6P5	KV228_HUMAN	0	IPR007110;IPR036179;IPR013783;IPR013106;	Immunoglobulin kappa variable 2-28	non_RBP	0	0		FALSE		0
Hs	A0A075B6Q5	HV364_HUMAN	0	IPR007110;IPR036179;IPR013783;IPR013106;	Immunoglobulin heavy variable 3-64	non_RBP	0	0		FALSE		0
Hs	A0A075B6R0	TRGV2_HUMAN	0	IPR007110;IPR036179;IPR013783;IPR013106;	T cell receptor gamma variable 2	non_RBP	0	0		FALSE		0
Hs	A0A075B6R2	HV404_HUMAN	0	IPR007110;IPR036179;IPR013783;IPR013106;	Immunoglobulin heavy variable 4-4	non_RBP	0	0		FALSE		0
Hs	A0A075B6R9	KVD24_HUMAN	0	IPR007110;IPR036179;IPR013783;IPR013106;	Probable non-functional immunoglobulin kappa variable 2D-24	non_RBP	0	0		FALSE		0
Hs	A0A075B6S0	TRGJ1_HUMAN	0	NA	T cell receptor gamma joining 1	non_RBP	0	0	NA	FALSE	NA	0
Hs	A0A075B6S2	KVD29_HUMAN	0	IPR007110;IPR036179;IPR013783;IPR003599;IPR013106;	Immunoglobulin kappa variable 2D-29	non_RBP	0	0		FALSE		0
Hs	A0A075B6S4	KVD17_HUMAN	0	IPR007110;IPR036179;IPR013783;IPR003599;IPR013106;	Immunoglobulin kappa variable 1D-17	non_RBP	0	0		FALSE		0
Hs	A0A075B6S5	KV127_HUMAN	0	IPR007110;IPR036179;IPR013783;IPR003599;IPR013106;	Immunoglobulin kappa variable 1-27	non_RBP	0	0		FALSE		0
Hs	A0A075B6S6	KVD30_HUMAN	0	IPR007110;IPR036179;IPR013783;IPR013106;	Immunoglobulin kappa variable 2D-30	non_RBP	0	0		FALSE		0
Hs	A0A075B6S9	KV137_HUMAN	0	IPR007110;IPR036179;IPR013783;IPR013106;	Probable non-functional immunoglobulinn kappa variable 1-37	non_RBP	0	0		FALSE		0
Hs	A0A075B6T6	TVAL2_HUMAN	0	IPR007110;IPR036179;IPR013783;IPR013106;	T cell receptor alpha variable 12-2	non_RBP	0	0		FALSE		0
Hs	A0A075B6T7	TVA6_HUMAN	0	IPR007110;IPR036179;IPR013783;IPR013106;	T cell receptor alpha variable 6	non_RBP	0	0		FALSE		0
Hs	A0A075B6T8	TVA91_HUMAN	0	IPR007110;IPR036179;IPR013783;IPR013106;	T cell receptor alpha variable 9-1	non_RBP	0	0		FALSE		0
Hs	A0A075B6U4	TVA7_HUMAN	0	IPR007110;IPR036179;IPR013783;IPR013106;	T cell receptor alpha variable 7	non_RBP	0	0		FALSE		0
Hs	A0A075B6V5	TVA36_HUMAN	0	IPR007110;IPR036179;IPR013783;IPR013106;	T cell receptor alpha variable 36/delta variable 7	non_RBP	0	0		FALSE		0
Hs	A0A075B6W5	TVA23_HUMAN	0	IPR007110;IPR036179;IPR013783;IPR013106;	T cell receptor alpha variable 23/delta variable 6	non_RBP	0	0		FALSE		0
Hs	A0A075B6X5	TVA18_HUMAN	0	IPR007110;IPR036179;IPR013783;IPR013106;	T cell receptor alpha variable 18	non_RBP	0	0		FALSE		0
Hs	A0A075B6Y3	TJA3_HUMAN	0	NA	T cell receptor alpha joining 3	non_RBP	0	0	NA	FALSE	NA	0
Hs	A0A075B6Y9	TJA42_HUMAN	0	NA	T cell receptor alpha joining 42	non_RBP	0	0	NA	FALSE	NA	1
Hs	A0A075B700	TJA31_HUMAN	0	NA	T cell receptor alpha joining 31	non_RBP	0	0	NA	FALSE	NA	0
Hs	A0A075B706	TRDJ1_HUMAN	0	NA	T cell receptor delta joining 1	non_RBP	0	0	NA	FALSE	NA	0
Hs	A0A087WSX0	LV545_HUMAN	0	IPR007110;IPR036179;IPR013783;IPR003599;IPR013106;	Immunoglobulin lambda variable 5-45	non_RBP	0	0		FALSE		0.203
Hs	A0A087WSY4	HV432_HUMAN	0	IPR007110;IPR036179;IPR013783;IPR013106;	Immunoglobulin heavy variable 4-30-2	non_RBP	0	0		FALSE		0
Hs	A0A087WSY6	KVD15_HUMAN	0	IPR007110;IPR036179;IPR013783;IPR003599;IPR013106;	Immunoglobulin kappa variable 3D-15	non_RBP	0	0		FALSE		0
Hs	A0A087WSZ0	KVD08_HUMAN	0	IPR007110;IPR036179;IPR013783;IPR013106;	Immunoglobulin kappa variable 1D-8	non_RBP	0	0		FALSE		0
Hs	A0A087WSZ9	TVA30_HUMAN	0	IPR007110;IPR036179;IPR013783;IPR013106;	T cell receptor alpha variable 30	non_RBP	0	0		FALSE		0
Hs	A0A087WT01	TVA27_HUMAN	0	IPR007110;IPR036179;IPR013783;IPR013106;	T cell receptor alpha variable 27	non_RBP	0	0		FALSE		0
Hs	A0A087WT02	TVA92_HUMAN	0	IPR007110;IPR036179;IPR013783;IPR013106;	T cell receptor alpha variable 9-2	non_RBP	0	0		FALSE		0
Hs	A0A087WT03	TVAZ1_HUMAN	0	IPR007110;IPR036179;IPR013783;IPR013106;	T cell receptor alpha variable 26-1	non_RBP	0	0		FALSE		0
Hs	A0A087WTH1	TM265_HUMAN	0	IPR007593;	Transmembrane protein 265	non_RBP	0	0		FALSE		0
Hs	A0A087WV53	SPEGN_HUMAN	0	IPR007110;IPR036179;IPR013783;IPR013098;IPR003599;IPR003598;IPR000048;	SPEG neighbor protein	non_RBP	0	0		FALSE		0
Hs	A0A087WV62	TVB16_HUMAN	0	IPR007110;IPR036179;IPR013783;IPR013106;	T cell receptor beta variable 16	non_RBP	0	0		FALSE		0
Hs	A0A087WW87	KV240_HUMAN	0	IPR007110;IPR036179;IPR013783;IPR013106;	Immunoglobulin kappa variable 2-40	non_RBP	0	0		FALSE		0
Hs	A0A087WXM9	MEIKN_HUMAN	0	IPR034545;	Meiosis-specific kinetochore protein	non_RBP	0	0		FALSE		0.316
Hs	A0A087X0M5	TVB18_HUMAN	0	IPR007110;IPR036179;IPR013783;IPR013106;	T cell receptor beta variable 18	non_RBP	0	0		FALSE		0
Hs	A0A087X1C5	CP2D7_HUMAN	0	IPR001128;IPR017972;IPR002401;IPR008069;IPR036396;	Putative cytochrome P450 2D7	non_RBP	0	0		FALSE		0
Hs	A0A087X1G2	TBC3K_HUMAN	0	IPR000195;IPR035969;	TBC1 domain family member 3K	non_RBP	0	0		FALSE		0.128
Hs	A0A096LNP1	D131B_HUMAN	0	IPR025933;	Beta-defensin 131B	non_RBP	0	0		FALSE		0
Hs	A0A096LP49	CC187_HUMAN	0	IPR028750;	Coiled-coil domain-containing protein 187	non_RBP	0	0		FALSE		0.481
Hs	A0A096LPI5	GVQW2_HUMAN	0	NA	Putative uncharacterized protein CCDC28A-AS1	non_RBP	0	0	NA	FALSE	NA	0
Hs	A0A0A0MRZ7	KVD26_HUMAN	0	IPR007110;IPR036179;IPR013783;IPR013106;	Immunoglobulin kappa variable 2D-26	non_RBP	0	0		FALSE		0
Hs	A0A0A0MRZ8	KVD11_HUMAN	0	IPR007110;IPR036179;IPR013783;IPR003599;IPR013106;	Immunoglobulin kappa variable 3D-11	non_RBP	0	0		FALSE		0
Hs	A0A0A0MRZ9	LV552_HUMAN	0	IPR007110;IPR036179;IPR013783;IPR003599;IPR013106;	Immunoglobulin lambda variable 5-52	non_RBP	0	0		FALSE		0
Hs	A0A0A0MS00	LV332_HUMAN	0	IPR007110;IPR036179;IPR013783;IPR013106;	Probable non-functional immunoglobulin lambda variable 3-32	non_RBP	0	0		FALSE		0
Hs	A0A0A0MS14	HV145_HUMAN	0	IPR007110;IPR036179;IPR013783;IPR013106;	Immunoglobulin heavy variable 1-45	non_RBP	0	0		FALSE		0
Hs	A0A0A0MS15	HV349_HUMAN	0	IPR007110;IPR036179;IPR013783;IPR013106;	Immunoglobulin heavy variable 3-49	non_RBP	0	0		FALSE		0
Hs	A0A0A0MT36	KVD21_HUMAN	0	IPR007110;IPR036179;IPR013783;IPR003599;IPR013106;	Immunoglobulin kappa variable 6D-21	non_RBP	0	0		FALSE		0
Hs	A0A0A0MT70	TJB26_HUMAN	0	NA	T cell receptor beta joining 2-6	non_RBP	0	0	NA	FALSE	NA	0
Hs	A0A0A0MT76	LJ01_HUMAN	0	NA	Immunoglobulin lambda joining 1	non_RBP	0	0	NA	FALSE	NA	0
Hs	A0A0A0MT78	TJB27_HUMAN	0	NA	T cell receptor beta joining 2-7	non_RBP	0	0	NA	FALSE	NA	0
Hs	A0A0A0MT87	TJB24_HUMAN	0	NA	T cell receptor beta joining 2-4	non_RBP	0	0	NA	FALSE	NA	0
Hs	A0A0A0MT89	KJ01_HUMAN	0	NA	Immunoglobulin kappa joining 1	non_RBP	0	0	NA	FALSE	NA	0
Hs	A0A0A0MT94	TJB22_HUMAN	0	NA	T cell receptor beta joining 2-2	non_RBP	0	0	NA	FALSE	NA	0
Hs	A0A0A0MTA4	TJB25_HUMAN	0	NA	T cell receptor beta joining 2-5	non_RBP	0	0	NA	FALSE	NA	0
Hs	A0A0A0MTA7	TJB21_HUMAN	0	NA	T cell receptor beta joining 2-1	non_RBP	0	0	NA	FALSE	NA	0
Hs	A0A0A6YYC5	TVA14_HUMAN	0	IPR007110;IPR036179;IPR013783;IPR013106;	T cell receptor alpha variable 14/delta variable 4	non_RBP	0	0		FALSE		0
Hs	A0A0A6YYD4	TVB13_HUMAN	0	IPR007110;IPR036179;IPR013783;IPR013106;	T cell receptor beta variable 13	non_RBP	0	0		FALSE		0
Hs	A0A0A6YYG2	TVB66_HUMAN	0	IPR007110;IPR036179;IPR013783;IPR013106;	T cell receptor beta variable 6-6	non_RBP	0	0		FALSE		0
Hs	A0A0A6YYG3	TVB68_HUMAN	0	IPR007110;IPR036179;IPR013783;IPR013106;	T cell receptor beta variable 6-8	non_RBP	0	0		FALSE		0
Hs	A0A0A6YYJ7	TVA83_HUMAN	0	IPR007110;IPR036179;IPR013783;IPR013106;	T cell receptor alpha variable 8-3	non_RBP	0	0		FALSE		0
Hs	A0A0A6YYK1	TVA81_HUMAN	0	IPR007110;IPR036179;IPR013783;IPR013106;	T cell receptor alpha variable 8-1	non_RBP	0	0		FALSE		0
Hs	A0A0A6YYK6	TVA16_HUMAN	0	IPR007110;IPR036179;IPR013783;IPR013106;	T cell receptor alpha variable 16	non_RBP	0	0		FALSE		0
Hs	A0A0A6YYK7	TVA19_HUMAN	0	IPR007110;IPR036179;IPR013783;IPR013106;	T cell receptor alpha variable 19	non_RBP	0	0		FALSE		0
Hs	A0A0A6YYL3	POTEB_HUMAN	0	IPR002110;IPR036770;IPR039497;	POTE ankyrin domain family member B	non_RBP	0	0		FALSE		0.232
Hs	A0A0B4J1U3	LV136_HUMAN	0	IPR007110;IPR036179;IPR013783;IPR013106;	Immunoglobulin lambda variable 1-36	non_RBP	0	0		FALSE		0
Hs	A0A0B4J1U4	TRGV5_HUMAN	0	IPR007110;IPR036179;IPR013783;IPR013106;	T cell receptor gamma variable 5	non_RBP	0	0		FALSE		0
Hs	A0A0B4J1U6	TVB9_HUMAN	0	IPR007110;IPR036179;IPR013783;IPR013106;	T cell receptor beta variable 9	non_RBP	0	0		FALSE		0
Hs	A0A0B4J1U7	HV601_HUMAN	0	IPR007110;IPR036179;IPR013783;IPR013106;	Immunoglobulin heavy variable 6-1	non_RBP	0	0		FALSE		0
Hs	A0A0B4J1V1	HV321_HUMAN	0	IPR007110;IPR036179;IPR013783;IPR013106;	Immunoglobulin heavy variable 3-21	non_RBP	0	0		FALSE		0
Hs	A0A0B4J1V2	HV226_HUMAN	0	IPR007110;IPR036179;IPR013783;IPR013106;	Immunoglobulin heavy variable 2-26	non_RBP	0	0		FALSE		0
Hs	A0A0B4J1V6	HV373_HUMAN	0	IPR007110;IPR036179;IPR013783;IPR013106;	Immunoglobulin heavy variable 3-73	non_RBP	0	0		FALSE		0
Hs	A0A0B4J1V7	HV781_HUMAN	0	IPR007110;IPR036179;IPR013783;IPR013106;	Probable non-functional immunoglobulin heavy variable 7-81	non_RBP	0	0		FALSE		0
Hs	A0A0B4J1X5	HV374_HUMAN	0	IPR007110;IPR036179;IPR013783;IPR013106;	Immunoglobulin heavy variable 3-74	non_RBP	0	0		FALSE		0
Hs	A0A0B4J1X8	HV343_HUMAN	0	IPR007110;IPR036179;IPR013783;IPR013106;	Immunoglobulin heavy variable 3-43	non_RBP	0	0		FALSE		0
Hs	A0A0B4J1Y8	LV949_HUMAN	0	IPR007110;IPR036179;IPR013783;IPR003599;IPR003598;IPR013106;	Immunoglobulin lambda variable 9-49	non_RBP	0	0		FALSE		0
Hs	A0A0B4J1Y9	HV372_HUMAN	0	IPR007110;IPR036179;IPR013783;IPR013106;	Immunoglobulin heavy variable 3-72	non_RBP	0	0		FALSE		0
Hs	A0A0B4J1Z2	KVD43_HUMAN	0	IPR007110;IPR036179;IPR013783;IPR003599;IPR013106;	Immunoglobulin kappa variable 1D-43	non_RBP	0	0		FALSE		0
Hs	A0A0B4J200	TJB23_HUMAN	0	NA	T cell receptor beta joining 2-3	non_RBP	0	0	NA	FALSE	NA	0
Hs	A0A0B4J234	TVA2_HUMAN	0	IPR007110;IPR036179;IPR013783;IPR013106;	T cell receptor alpha variable 2	non_RBP	0	0		FALSE		0
Hs	A0A0B4J235	TVAM2_HUMAN	0	IPR007110;IPR036179;IPR013783;IPR013106;	T cell receptor alpha variable 13-2	non_RBP	0	0		FALSE		0
Hs	A0A0B4J237	TVA82_HUMAN	0	IPR007110;IPR036179;IPR013783;IPR013106;	T cell receptor alpha variable 8-2	non_RBP	0	0		FALSE		0
Hs	A0A0B4J238	TVA12_HUMAN	0	IPR007110;IPR036179;IPR013783;IPR013106;	T cell receptor alpha variable 1-2	non_RBP	0	0		FALSE		0
Hs	A0A0B4J240	TVA10_HUMAN	0	IPR007110;IPR036179;IPR013783;IPR013106;	T cell receptor alpha variable 10	non_RBP	0	0		FALSE		0
Hs	A0A0B4J241	TVAM1_HUMAN	0	IPR007110;IPR036179;IPR013783;IPR003599;IPR013106;	T cell receptor alpha variable 13-1	non_RBP	0	0		FALSE		0
Hs	A0A0B4J244	TVA3_HUMAN	0	IPR007110;IPR036179;IPR013783;IPR013106;	T cell receptor alpha variable 3	non_RBP	0	0		FALSE		0
Hs	A0A0B4J245	TVAL1_HUMAN	0	IPR007110;IPR036179;IPR013783;IPR013106;	T cell receptor alpha variable 12-1	non_RBP	0	0		FALSE		0
Hs	A0A0B4J248	TVA11_HUMAN	0	IPR007110;IPR036179;IPR013783;IPR013106;	T cell receptor alpha variable 1-1	non_RBP	0	0		FALSE		0
Hs	A0A0B4J249	TVA5_HUMAN	0	IPR007110;IPR036179;IPR013783;IPR013106;	T cell receptor alpha variable 5	non_RBP	0	0		FALSE		0
Hs	A0A0B4J262	TVA86_HUMAN	0	IPR007110;IPR036179;IPR013783;IPR013106;	T cell receptor alpha variable 8-6	non_RBP	0	0		FALSE		0
Hs	A0A0B4J263	TVA39_HUMAN	0	IPR007110;IPR036179;IPR013783;IPR013106;	T cell receptor alpha variable 39	non_RBP	0	0		FALSE		0
Hs	A0A0B4J264	TV381_HUMAN	0	IPR007110;IPR036179;IPR013783;IPR013106;	T cell receptor alpha variable 38-1	non_RBP	0	0		FALSE		0
Hs	A0A0B4J265	TVAZ2_HUMAN	0	IPR007110;IPR036179;IPR013783;IPR013106;	T cell receptor alpha variable 26-2	non_RBP	0	0		FALSE		0
Hs	A0A0B4J266	TVA41_HUMAN	0	IPR007110;IPR036179;IPR013783;IPR013106;	T cell receptor alpha variable 41	non_RBP	0	0		FALSE		0
Hs	A0A0B4J268	TVA4_HUMAN	0	IPR007110;IPR036179;IPR013783;IPR013106;	T cell receptor alpha variable 4	non_RBP	0	0		FALSE		0
Hs	A0A0B4J271	TVAL3_HUMAN	0	IPR007110;IPR036179;IPR013783;IPR013106;	T cell receptor alpha variable 12-3	non_RBP	0	0		FALSE		0
Hs	A0A0B4J272	TVA24_HUMAN	0	IPR007110;IPR036179;IPR013783;IPR013106;	T cell receptor alpha variable 24	non_RBP	0	0		FALSE		0
Hs	A0A0B4J273	TVA34_HUMAN	0	IPR007110;IPR036179;IPR013783;IPR013106;	T cell receptor alpha variable 34	non_RBP	0	0		FALSE		0
Hs	A0A0B4J274	TVA20_HUMAN	0	IPR007110;IPR036179;IPR013783;IPR013106;	T cell receptor alpha variable 20	non_RBP	0	0		FALSE		0
Hs	A0A0B4J275	TVA17_HUMAN	0	IPR007110;IPR036179;IPR013783;IPR013106;	T cell receptor alpha variable 17	non_RBP	0	0		FALSE		0
Hs	A0A0B4J276	TVA25_HUMAN	0	IPR007110;IPR036179;IPR013783;IPR013106;	T cell receptor alpha variable 25	non_RBP	0	0		FALSE		0
Hs	A0A0B4J277	TVA22_HUMAN	0	IPR007110;IPR036179;IPR013783;IPR013106;	T cell receptor alpha variable 22	non_RBP	0	0		FALSE		0
Hs	A0A0B4J279	TVA21_HUMAN	0	IPR007110;IPR036179;IPR013783;IPR013106;	T cell receptor alpha variable 21	non_RBP	0	0		FALSE		0
Hs	A0A0B4J280	TVA40_HUMAN	0	IPR007110;IPR036179;IPR013783;IPR013106;	T cell receptor alpha variable 40	non_RBP	0	0		FALSE		0
Hs	A0A0B4J2D9	KVD13_HUMAN	0	IPR007110;IPR036179;IPR013783;IPR003599;IPR013106;	Immunoglobulin kappa variable 1D-13	non_RBP	0	0		FALSE		0
Hs	A0A0B4J2E0	TVBL4_HUMAN	0	IPR007110;IPR036179;IPR013783;IPR013106;	T cell receptor beta variable 12-4	non_RBP	0	0		FALSE		0
Hs	A0A0B4J2F0	PIOS1_HUMAN	0	NA	Protein PIGBOS1	non_RBP	0	0	NA	FALSE	NA	0
Hs	A0A0B4J2H0	HV69D_HUMAN	0	IPR007110;IPR036179;IPR013783;IPR013106;	Immunoglobulin heavy variable 1-69D	non_RBP	0	0		FALSE		0
Hs	A0A0C4DH24	KV621_HUMAN	0	IPR007110;IPR036179;IPR013783;IPR003599;IPR013106;	Immunoglobulin kappa variable 6-21	non_RBP	0	0		FALSE		0
Hs	A0A0C4DH25	KVD20_HUMAN	0	IPR007110;IPR036179;IPR013783;IPR003599;IPR013106;	Immunoglobulin kappa variable 3D-20	non_RBP	0	0		FALSE		0
Hs	A0A0C4DH26	KVD41_HUMAN	0	IPR007110;IPR036179;IPR013783;IPR003599;IPR013106;	Probable non-functional immunoglobulin kappa variable 6D-41	non_RBP	0	0		FALSE		0
Hs	A0A0C4DH27	TRGV8_HUMAN	0	IPR007110;IPR036179;IPR013783;IPR013106;	T cell receptor gamma variable 8	non_RBP	0	0		FALSE		0
Hs	A0A0C4DH28	TRGV4_HUMAN	0	IPR007110;IPR036179;IPR013783;IPR013106;	T cell receptor gamma variable 4	non_RBP	0	0		FALSE		0
Hs	A0A0C4DH29	HV103_HUMAN	0	IPR007110;IPR036179;IPR013783;IPR013106;	Immunoglobulin heavy variable 1-3	non_RBP	0	0		FALSE		0
Hs	A0A0C4DH30	HV316_HUMAN	0	IPR007110;IPR036179;IPR013783;IPR013106;	Probable non-functional immunoglobulin heavy variable 3-16	non_RBP	0	0		FALSE		0
Hs	A0A0C4DH31	HV118_HUMAN	0	IPR007110;IPR036179;IPR013783;IPR013106;	Immunoglobulin heavy variable 1-18	non_RBP	0	0		FALSE		0
Hs	A0A0C4DH32	HV320_HUMAN	0	IPR007110;IPR036179;IPR013783;IPR013106;	Immunoglobulin heavy variable 3-20	non_RBP	0	0		FALSE		0
Hs	A0A0C4DH33	HV124_HUMAN	0	IPR007110;IPR036179;IPR013783;IPR013106;	Immunoglobulin heavy variable 1-24	non_RBP	0	0		FALSE		0
Hs	A0A0C4DH34	HV428_HUMAN	0	IPR007110;IPR036179;IPR013783;IPR013106;	Immunoglobulin heavy variable 4-28	non_RBP	0	0		FALSE		0
Hs	A0A0C4DH35	HV335_HUMAN	0	IPR007110;IPR036179;IPR013783;IPR013106;	Probable non-functional immunoglobulin heavy variable 3-35	non_RBP	0	0		FALSE		0
Hs	A0A0C4DH36	HV338_HUMAN	0	IPR007110;IPR036179;IPR013783;IPR013106;	Probable non-functional immunoglobulin heavy variable 3-38	non_RBP	0	0		FALSE		0
Hs	A0A0C4DH38	HV551_HUMAN	0	IPR007110;IPR036179;IPR013783;IPR013106;	Immunoglobulin heavy variable 5-51	non_RBP	0	0		FALSE		0
Hs	A0A0C4DH39	HV158_HUMAN	0	IPR007110;IPR036179;IPR013783;IPR013106;	Immunoglobulin heavy variable 1-58	non_RBP	0	0		FALSE		0
Hs	A0A0C4DH41	HV461_HUMAN	0	IPR007110;IPR036179;IPR013783;IPR013106;	Immunoglobulin heavy variable 4-61	non_RBP	0	0		FALSE		0
Hs	A0A0C4DH42	HV366_HUMAN	0	IPR007110;IPR036179;IPR013783;IPR013106;	Immunoglobulin heavy variable 3-66	non_RBP	0	0		FALSE		0
Hs	A0A0C4DH43	HV70D_HUMAN	0	IPR007110;IPR036179;IPR013783;IPR013106;	Immunoglobulin heavy variable 2-70D	non_RBP	0	0		FALSE		0
Hs	A0A0C4DH55	KVD07_HUMAN	0	IPR007110;IPR036179;IPR013783;IPR003599;IPR013106;	Immunoglobulin kappa variable 3D-7	non_RBP	0	0		FALSE		0
Hs	A0A0C4DH59	TVB54_HUMAN	0	IPR007110;IPR036179;IPR013783;IPR013106;	T cell receptor beta variable 5-4	non_RBP	0	0		FALSE		0
Hs	A0A0C4DH62	HJ01_HUMAN	0	IPR036179;	Immunoglobulin heavy joining 1	non_RBP	0	0		FALSE		0
Hs	A0A0C4DH67	KV108_HUMAN	0	IPR007110;IPR036179;IPR013783;IPR013106;	Immunoglobulin kappa variable 1-8	non_RBP	0	0		FALSE		0
Hs	A0A0C4DH68	KV224_HUMAN	0	IPR007110;IPR036179;IPR013783;IPR013106;	Immunoglobulin kappa variable 2-24	non_RBP	0	0		FALSE		0
Hs	A0A0C4DH69	KV109_HUMAN	0	IPR007110;IPR036179;IPR013783;IPR003599;IPR013106;	Immunoglobulin kappa variable 1-9	non_RBP	0	0		FALSE		0
Hs	A0A0C4DH72	KV106_HUMAN	0	IPR007110;IPR036179;IPR013783;IPR003599;IPR013106;	Immunoglobulin kappa variable 1-6	non_RBP	0	0		FALSE		0
Hs	A0A0C4DH73	KV112_HUMAN	0	IPR007110;IPR036179;IPR013783;IPR003599;IPR013106;	Immunoglobulin kappa variable 1-12	non_RBP	0	0		FALSE		0
Hs	A0A0C5B5G6	MOTSC_HUMAN	0	NA	Mitochondrial-derived peptide MOTS-c	non_RBP	0	0	NA	FALSE	NA	0
Hs	A0A0D9SF12	CC163_HUMAN	0	IPR039284;	Transmembrane protein CCDC163	non_RBP	0	0		FALSE		0
Hs	A0A0G2JMD5	PRA33_HUMAN	0	IPR032675;IPR026271;	PRAME family member 33	non_RBP	0	0		FALSE		0
Hs	A0A0G2JMI3	HV692_HUMAN	0	IPR007110;IPR036179;IPR013783;IPR013106;	Immunoglobulin heavy variable 1-69-2	non_RBP	0	0		FALSE		0
Hs	A0A0G2JS06	LV539_HUMAN	0	IPR007110;IPR036179;IPR013783;IPR003599;IPR013106;	Immunoglobulin lambda variable 5-39	non_RBP	0	0		FALSE		0
Hs	A0A0J9YVY3	HV741_HUMAN	0	IPR007110;IPR036179;IPR013783;IPR013106;	Immunoglobulin heavy variable 7-4-1	non_RBP	0	0		FALSE		0
Hs	A0A0J9YWL9	TX13C_HUMAN	0	IPR028193;IPR001876;	Putative testis-expressed protein 13C	non_RBP	1	0.020141	IPR001876	FALSE		0.196
Hs	A0A0J9YWP8	TJB13_HUMAN	0	NA	T cell receptor beta joining 1-3	non_RBP	0	0	NA	FALSE	NA	0
Hs	A0A0J9YWX3	TJB16_HUMAN	0	NA	T cell receptor beta joining 1-6	non_RBP	0	0	NA	FALSE	NA	0
Hs	A0A0J9YX06	TJB12_HUMAN	0	NA	T cell receptor beta joining 1-2	non_RBP	0	0	NA	FALSE	NA	0
Hs	A0A0J9YX35	HV64D_HUMAN	0	IPR007110;IPR036179;IPR013783;IPR013106;	Immunoglobulin heavy variable 3-64D	non_RBP	0	0		FALSE		0
Hs	A0A0J9YX75	TVB69_HUMAN	0	IPR007110;IPR036179;IPR013783;IPR013106;	T cell receptor beta variable 6-9	non_RBP	0	0		FALSE		0
Hs	A0A0J9YX94	PMA6F_HUMAN	0	IPR026523;	Paraneoplastic antigen Ma6F	non_RBP	0	0		FALSE		0.439
Hs	A0A0J9YXA8	TJB11_HUMAN	0	NA	T cell receptor beta joining 1-1	non_RBP	0	0	NA	FALSE	NA	0
Hs	A0A0J9YXG5	TJB14_HUMAN	0	NA	T cell receptor beta joining 1-4	non_RBP	0	0	NA	FALSE	NA	0
Hs	A0A0J9YXM7	TJB15_HUMAN	0	NA	T cell receptor beta joining 1-5	non_RBP	0	0	NA	FALSE	NA	0
Hs	A0A0J9YXQ4	PMA6E_HUMAN	0	IPR026523;	Paraneoplastic antigen Ma6E	non_RBP	0	0		FALSE		0.355
Hs	A0A0J9YXX1	HV5X1_HUMAN	0	IPR007110;IPR036179;IPR013783;IPR013106;	Immunoglobulin heavy variable 5-10-1	non_RBP	0	0		FALSE		0
Hs	A0A0J9YXY3	TVB62_HUMAN	0	IPR007110;IPR036179;IPR013783;IPR013106;	T cell receptor beta variable 6-2	non_RBP	0	0		FALSE		0
Hs	A0A0J9YY54	TX13D_HUMAN	0	IPR028193;IPR001876;	Testis-expressed protein 13D	non_RBP	1	0.0280112	IPR001876	FALSE		0.511
Hs	A0A0K0K1A3	TVBJ1_HUMAN	0	IPR007110;IPR036179;IPR013783;IPR013106;	T cell receptor beta variable 10-1	non_RBP	0	0		FALSE		0
Hs	A0A0K0K1A5	TVB65_HUMAN	0	IPR007110;IPR036179;IPR013783;IPR013106;	T cell receptor beta variable 6-5	non_RBP	0	0		FALSE		0
Hs	A0A0K0K1B3	TVB30_HUMAN	0	IPR007110;IPR036179;IPR013783;IPR013106;	T cell receptor beta variable 30	non_RBP	0	0		FALSE		0
Hs	A0A0K0K1C0	TVBK1_HUMAN	0	IPR007110;IPR036179;IPR013783;IPR013106;	T cell receptor beta variable 11-1	non_RBP	0	0		FALSE		0
Hs	A0A0K0K1C4	TVB27_HUMAN	0	IPR007110;IPR036179;IPR013783;IPR013106;	T cell receptor beta variable 27	non_RBP	0	0		FALSE		0
Hs	A0A0K0K1D8	TVB61_HUMAN	0	IPR007110;IPR036179;IPR013783;IPR013106;	T cell receptor beta variable 6-1	non_RBP	0	0		FALSE		0
Hs	A0A0K0K1E9	TVB77_HUMAN	0	IPR007110;IPR036179;IPR013783;IPR013106;	T cell receptor beta variable 7-7	non_RBP	0	0		FALSE		0
Hs	A0A0K0K1G6	TVBJ3_HUMAN	0	IPR007110;IPR036179;IPR013783;IPR013106;	T cell receptor beta variable 10-3	non_RBP	0	0		FALSE		0
Hs	A0A0K0K1G8	TVBJ2_HUMAN	0	IPR007110;IPR036179;IPR013783;IPR013106;	T cell receptor beta variable 10-2	non_RBP	0	0		FALSE		0
Hs	A0A0K2S4Q6	CD3CH_HUMAN	0	IPR007110;IPR036179;IPR013783;IPR003599;IPR013106;	Protein CD300H	non_RBP	0	0		FALSE		0
Hs	A0A0U1RQE8	GLYLB_HUMAN	0	IPR016181;IPR010313;IPR013652;IPR015938;	Putative glycine N-acyltransferase-like protein 1B	non_RBP	0	0		FALSE		0
Hs	A0A0U1RQF7	DP2NB_HUMAN	0	NA	DPEP2 neighbor protein	non_RBP	0	0	NA	FALSE	NA	0.463
Hs	A0A0U1RQI7	KLF18_HUMAN	0	IPR011049;IPR036236;IPR013087;	Kruppel-like factor 18	non_RBP	0	0		FALSE		0
Hs	A0A0U1RQS6	TM275_HUMAN	0	NA	Transmembrane protein 275	non_RBP	0	0	NA	FALSE	NA	0.113
Hs	A0A0U1RR11	CENL1_HUMAN	0	IPR006913;IPR011057;	Centromere protein V-like protein 1	non_RBP	0	0		FALSE		0.32
Hs	A0A0U1RR37	CA232_HUMAN	0	NA	Uncharacterized protein C1orf232	non_RBP	0	0	NA	FALSE	NA	0.559
Hs	A0A0U1RRE5	NBDY_HUMAN	0	NA	Negative regulator of P-body association	non_RBP	0	0	NA	FALSE	NA	1
Hs	A0A0U1RRI6	CENL3_HUMAN	0	IPR006913;IPR011057;	Centromere protein V-like protein 3	non_RBP	0	0		FALSE		0.352
Hs	A0A0U1RRK4	LBHD2_HUMAN	0	IPR038990;IPR042945;	LBH domain-containing protein 2	non_RBP	0	0		FALSE		1
Hs	A0A0U1RRL7	MMPOS_HUMAN	0	NA	Protein MMP24OS	non_RBP	0	0	NA	FALSE	NA	0.859
Hs	A0A0U1RRN3	SPTOS_HUMAN	0	NA	Putative transmembrane protein SPTY2D1OS	non_RBP	0	0	NA	FALSE	NA	0
Hs	A0A183	LCE6A_HUMAN	0	IPR031716;	Late cornified envelope protein 6A	non_RBP	0	0		FALSE		0.588
Hs	A0A1B0GTC6	CC085_HUMAN	0	NA	Uncharacterized protein C3orf85	non_RBP	0	0	NA	FALSE	NA	0
Hs	A0A1B0GTD5	TEX49_HUMAN	0	IPR038775;	Testis-expressed protein 49	non_RBP	0	0		FALSE		0.206
Hs	A0A1B0GTH6	CS2IP_HUMAN	0	IPR038954;	Casein kinase II subunit alpha'-interacting protein	non_RBP	0	0		FALSE		0.064
Hs	A0A1B0GTI1	CC201_HUMAN	0	NA	Coiled-coil domain-containing protein 201	non_RBP	0	0	NA	FALSE	NA	0.786
Hs	A0A1B0GTI8	TM272_HUMAN	0	IPR040350;	Transmembrane protein 272	non_RBP	0	0		FALSE		0
Hs	A0A1B0GTK4	F237A_HUMAN	0	IPR040439;	Protein FAM237A	non_RBP	0	0		FALSE		0
Hs	A0A1B0GTK5	F236D_HUMAN	0	NA	Protein FAM236D	non_RBP	0	0	NA	FALSE	NA	0.38
Hs	A0A1B0GTL2	CT204_HUMAN	0	NA	Uncharacterized protein C20orf204	non_RBP	0	0	NA	FALSE	NA	0
Hs	A0A1B0GTQ4	MYMX_HUMAN	0	IPR039014;	Protein myomixer	non_RBP	0	0		FALSE		0.274
Hs	A0A1B0GTR0	EDD13_HUMAN	0	NA	Epididymal protein 13	non_RBP	0	0	NA	FALSE	NA	0
Hs	A0A1B0GTR3	CX05A_HUMAN	0	IPR040433;	Uncharacterized protein CXorf51A	non_RBP	0	0		FALSE		1
Hs	A0A1B0GTR4	SPRR5_HUMAN	0	NA	Putative small proline-rich protein 5	non_RBP	0	0	NA	FALSE	NA	0.556
Hs	A0A1B0GTS1	HSFX4_HUMAN	0	IPR000232;IPR027725;IPR036388;IPR036390;	Heat shock transcription factor, X-linked member 4	non_RBP	0	0		FALSE		0.345
Hs	A0A1B0GTU2	CTXD1_HUMAN	0	IPR020066;	Cortexin domain-containing 1	non_RBP	0	0		FALSE		0
Hs	A0A1B0GTW7	LMLN2_HUMAN	0	IPR001577;	Leishmanolysin-like peptidase 2	non_RBP	0	0		FALSE		0.053
Hs	A0A1B0GTY4	TEX50_HUMAN	0	IPR038833;	Testis-expressed protein 50	non_RBP	0	0		FALSE		0.13
Hs	A0A1B0GTZ2	CC196_HUMAN	0	NA	Putative coiled-coil domain-containing protein 196	non_RBP	0	0	NA	FALSE	NA	0.135
Hs	A0A1B0GU29	SIM28_HUMAN	0	NA	Small integral membrane protein 28	non_RBP	0	0	NA	FALSE	NA	0.237
Hs	A0A1B0GU33	TEX53_HUMAN	0	NA	Testis-expressed protein 53	non_RBP	0	0	NA	FALSE	NA	0
Hs	A0A1B0GU71	C97D2_HUMAN	0	IPR038792;IPR029488;	Uncharacterized protein CFAP97D2	non_RBP	0	0		FALSE		0
Hs	A0A1B0GUA5	SIM32_HUMAN	0	NA	Small integral membrane protein 32	non_RBP	0	0	NA	FALSE	NA	0
Hs	A0A1B0GUA6	CC195_HUMAN	0	NA	Putative coiled-coil domain-containing protein 195	non_RBP	0	0	NA	FALSE	NA	0.338
Hs	A0A1B0GUA7	TEX51_HUMAN	0	NA	Testis-expressed protein 51	non_RBP	0	0	NA	FALSE	NA	0
Hs	A0A1B0GUA9	CM046_HUMAN	0	IPR040020;	Uncharacterized protein C13orf46	non_RBP	0	0		FALSE		0.807
Hs	A0A1B0GUC4	MYCOS_HUMAN	0	NA	Myocilin opposite strand protein	non_RBP	0	0	NA	FALSE	NA	0.287
Hs	A0A1B0GUI7	BRDOS_HUMAN	0	NA	Putative uncharacterized protein BRD3OS	non_RBP	0	0	NA	FALSE	NA	0
Hs	A0A1B0GUJ8	PNM8C_HUMAN	0	IPR026523;	Paraneoplastic antigen-like protein 8C	non_RBP	0	0		FALSE		0.343
Hs	A0A1B0GUQ0	F236A_HUMAN	0	NA	Protein FAM236A	non_RBP	0	0	NA	FALSE	NA	0
Hs	A0A1B0GUS0	CS085_HUMAN	0	NA	Uncharacterized protein C19orf85	non_RBP	0	0	NA	FALSE	NA	0
Hs	A0A1B0GUS4	UB2L5_HUMAN	0	IPR000608;IPR023313;IPR016135;	Ubiquitin-conjugating enzyme E2 L5	non_RBP	0	0		FALSE		0
Hs	A0A1B0GUT2	CJ143_HUMAN	0	NA	Uncharacterized protein C10orf143	non_RBP	0	0	NA	FALSE	NA	0.491
Hs	A0A1B0GUU1	CQ113_HUMAN	0	NA	Transmembrane protein C17orf113	non_RBP	0	0	NA	FALSE	NA	0
Hs	A0A1B0GUV7	TEX48_HUMAN	0	NA	Testis-expressed protein 48	non_RBP	0	0	NA	FALSE	NA	0.483
Hs	A0A1B0GUW6	SPEM3_HUMAN	0	IPR031368;	Uncharacterized protein SPEM3	non_RBP	0	0		FALSE		0.41
Hs	A0A1B0GUW7	SIM27_HUMAN	0	NA	Small integral membrane protein 27	non_RBP	0	0	NA	FALSE	NA	0
Hs	A0A1B0GUX0	VAFNB_HUMAN	0	NA	Protein ATP6V1FNB	non_RBP	0	0	NA	FALSE	NA	0.148
Hs	A0A1B0GUY1	MRCOL_HUMAN	0	NA	MARCO-like protein	non_RBP	0	0	NA	FALSE	NA	0.796
Hs	A0A1B0GV03	GG6L7_HUMAN	0	IPR043937;IPR026737;	Golgin subfamily A member 6-like protein 7	non_RBP	0	0		FALSE		0.638
Hs	A0A1B0GV22	F236B_HUMAN	0	NA	Protein FAM236B	non_RBP	0	0	NA	FALSE	NA	0
Hs	A0A1B0GV85	RELD1_HUMAN	0	IPR002861;IPR042307;	Reelin domain-containing protein 1	non_RBP	0	0		FALSE		0.196
Hs	A0A1B0GV90	CTXD2_HUMAN	0	IPR020066;	Cortexin domain containing 2	non_RBP	0	0		FALSE		0
Hs	A0A1B0GVD1	F237B_HUMAN	0	IPR040439;	Protein FAM237B	non_RBP	0	0		FALSE		0
Hs	A0A1B0GVG4	CC194_HUMAN	0	NA	Coiled-coil domain-containing protein 194	non_RBP	0	0	NA	FALSE	NA	0.308
Hs	A0A1B0GVG6	TEX54_HUMAN	0	NA	Testis-expressed protein 54	non_RBP	0	0	NA	FALSE	NA	0.903
Hs	A0A1B0GVH4	PRS51_HUMAN	0	IPR009003;IPR043504;IPR001254;IPR018114;	Serine protease-like protein 51	non_RBP	0	0		FALSE		0
Hs	A0A1B0GVH6	CM042_HUMAN	0	NA	Uncharacterized protein C13orf42	non_RBP	0	0	NA	FALSE	NA	0.105
Hs	A0A1B0GVH7	IQCM_HUMAN	0	IPR000048;	IQ domain-containing protein M	non_RBP	0	0		FALSE		0.052
Hs	A0A1B0GVK7	F240A_HUMAN	0	IPR040261;	Protein FAM240A	non_RBP	0	0		FALSE		0
Hs	A0A1B0GVM5	ETDC_HUMAN	0	NA	Embryonic testis differentiation protein homolog C	non_RBP	0	0	NA	FALSE	NA	0.373
Hs	A0A1B0GVM6	CK097_HUMAN	0	IPR040429;	Uncharacterized protein C11orf97	non_RBP	0	0		FALSE		0.262
Hs	A0A1B0GVN3	CB092_HUMAN	0	NA	Uncharacterized protein C2orf92	non_RBP	0	0	NA	FALSE	NA	0
Hs	A0A1B0GVQ0	SPAR_HUMAN	0	NA	Small regulatory polypeptide of amino acid response	non_RBP	0	0	NA	FALSE	NA	0
Hs	A0A1B0GVQ3	CC200_HUMAN	0	NA	Coiled-coil domain-containing protein 200	non_RBP	0	0	NA	FALSE	NA	0.869
Hs	A0A1B0GVR7	F240C_HUMAN	0	IPR040261;	Protein FAM240C	non_RBP	0	0		FALSE		0.295
Hs	A0A1B0GVS7	MDFI2_HUMAN	0	IPR026134;	MyoD family inhibitor domain-containing protein 2	non_RBP	0	0		FALSE		0
Hs	A0A1B0GVT2	SIM36_HUMAN	0	NA	Small integral membrane protein 36	non_RBP	0	0	NA	FALSE	NA	0.226
Hs	A0A1B0GVV1	SIM35_HUMAN	0	NA	Small integral membrane protein 35	non_RBP	0	0	NA	FALSE	NA	0
Hs	A0A1B0GVX0	LITAD_HUMAN	0	IPR006629;IPR037519;	LITAF domain-containing protein	non_RBP	0	0		FALSE		0
Hs	A0A1B0GVY4	SIM31_HUMAN	0	NA	Small integral membrane protein 31	non_RBP	0	0	NA	FALSE	NA	0.577
Hs	A0A1B0GVZ2	F240B_HUMAN	0	IPR040261;	Protein FAM240B	non_RBP	0	0		FALSE		0
Hs	A0A1B0GVZ6	MB3LB_HUMAN	0	IPR032343;IPR025884;	Methyl-CpG-binding domain protein 3-like 2B	non_RBP	0	0		FALSE		0.098
Hs	A0A1B0GVZ9	TM269_HUMAN	0	NA	Transmembrane protein 269	non_RBP	0	0	NA	FALSE	NA	0
Hs	A0A1B0GW35	EXC1L_HUMAN	0	IPR028258;	Exocyst complex component 1-like	non_RBP	0	0		FALSE		0
Hs	A0A1B0GW54	SIM39_HUMAN	0	NA	Small integral membrane protein 39	non_RBP	0	0	NA	FALSE	NA	0
Hs	A0A1B0GW64	SIM33_HUMAN	0	IPR038803;	Small integral membrane protein 33	non_RBP	0	0		FALSE		0.47
Hs	A0A1B0GWB2	PRT1B_HUMAN	0	IPR007593;	Proline rich transmembrane protein 1B	non_RBP	0	0		FALSE		0.407
Hs	A0A1B0GWG4	SRTM2_HUMAN	0	IPR031741;	Serine-rich and transmembrane domain-containing 2	non_RBP	0	0		FALSE		0.244
Hs	A0A1B0GWH4	HSFX3_HUMAN	0	IPR000232;IPR027725;IPR036388;IPR036390;	Heat shock transcription factor, X-linked member 3	non_RBP	0	0		FALSE		0.345
Hs	A0A1B0GWK0	PVLEF_HUMAN	0	IPR011992;IPR018247;IPR002048;	Parvalbumin-like EF-hand-containing protein	non_RBP	0	0		FALSE		0
Hs	A0A1B0GX31	TVB76_HUMAN	0	IPR007110;IPR036179;IPR013783;IPR013106;	T cell receptor beta variable 7-6	non_RBP	0	0		FALSE		0
Hs	A0A1B0GX49	TVB64_HUMAN	0	IPR007110;IPR036179;IPR013783;IPR013106;	T cell receptor beta variable 6-4	non_RBP	0	0		FALSE		0
Hs	A0A1B0GX51	TVB78_HUMAN	0	IPR007110;IPR036179;IPR013783;IPR013106;	T cell receptor beta variable 7-8	non_RBP	0	0		FALSE		0
Hs	A0A1B0GX56	TRDV1_HUMAN	0	IPR007110;IPR036179;IPR013783;IPR013106;	T cell receptor delta variable 1	non_RBP	0	0		FALSE		0
Hs	A0A1B0GX68	TVB2_HUMAN	0	IPR007110;IPR036179;IPR013783;IPR013106;	T cell receptor beta variable 2	non_RBP	0	0		FALSE		0
Hs	A0A1B0GX78	TVBL5_HUMAN	0	IPR007110;IPR036179;IPR013783;IPR013106;	T cell receptor beta variable 12-5	non_RBP	0	0		FALSE		0
Hs	A0A1B0GX95	TVB74_HUMAN	0	IPR007110;IPR036179;IPR013783;IPR013106;	T cell receptor beta variable 7-4	non_RBP	0	0		FALSE		0.27
Hs	A0A1B0GXF2	TVB72_HUMAN	0	IPR007110;IPR036179;IPR013783;IPR013106;	T cell receptor beta variable 7-2	non_RBP	0	0		FALSE		0
Hs	A0A1W2PP97	THSD8_HUMAN	0	IPR000884;IPR036383;	Thrombospondin type-1 domain-containing protein 8	non_RBP	0	0		FALSE		0
Hs	A0A1W2PPF3	DUXB_HUMAN	0	IPR009057;IPR017970;IPR001356;	Double homeobox protein B	non_RBP	0	0		FALSE		0.096
Hs	A0A1W2PPG7	GBG14_HUMAN	0	IPR015898;IPR036284;IPR001770;	Putative guanine nucleotide-binding protein G(I)/G(S)/G(O) subunit gamma-14	non_RBP	0	0		FALSE		0
Hs	A0A1W2PPM1	CPHXL_HUMAN	0	IPR009057;IPR001356;	Cytoplasmic polyadenylated homeobox-like	non_RBP	0	0		FALSE		0.141
Hs	A0A1W2PQ73	ERFL_HUMAN	0	IPR000418;IPR036388;IPR036390;	ETS domain-containing transcription factor ERF-like	non_RBP	0	0		FALSE		0.26
Hs	A0A1W2PR19	GSTT4_HUMAN	0	IPR010987;IPR036282;IPR040079;IPR004045;IPR004046;IPR040077;IPR036249;	Glutathione S-transferase theta-4	non_RBP	0	0		FALSE		0
Hs	A0A1W2PR48	TLE7_HUMAN	0	IPR009146;IPR015943;IPR001680;IPR036322;	Transducin-like enhancer protein 7	non_RBP	0	0		FALSE		0.24
Hs	A0A1W2PR82	PERC1_HUMAN	0	NA	Protein PERCC1	non_RBP	0	0	NA	FALSE	NA	0.431
Hs	A0A1W2PRP0	FOXL3_HUMAN	0	IPR001766;IPR030456;IPR036388;IPR036390;	Forkhead box protein L3	non_RBP	0	0		FALSE		0.318
Hs	A0A1W2PS18	PMIS2_HUMAN	0	IPR007593;	Transmembrane protein PMIS2	non_RBP	0	0		FALSE		0.407
Hs	A0A286YEV6	SCGR4_HUMAN	0	NA	Small cysteine and glycine repeat-containing protein 4	non_RBP	0	0	NA	FALSE	NA	0
Hs	A0A286YEX9	SCGRX_HUMAN	0	NA	Small cysteine and glycine repeat-containing protein 10	non_RBP	0	0	NA	FALSE	NA	0
Hs	A0A286YEY9	SCGR1_HUMAN	0	NA	Small cysteine and glycine repeat-containing protein 1	non_RBP	0	0	NA	FALSE	NA	0
Hs	A0A286YF01	SCGR7_HUMAN	0	NA	Small cysteine and glycine repeat-containing protein 7	non_RBP	0	0	NA	FALSE	NA	0
Hs	A0A286YF46	SCGR5_HUMAN	0	NA	Small cysteine and glycine repeat-containing protein 5	non_RBP	0	0	NA	FALSE	NA	0
Hs	A0A286YF58	TM271_HUMAN	0	NA	Transmembrane protein 271	non_RBP	0	0	NA	FALSE	NA	0.351
Hs	A0A286YF60	SCGR3_HUMAN	0	NA	Small cysteine and glycine repeat-containing protein 3	non_RBP	0	0	NA	FALSE	NA	0
Hs	A0A286YF77	SCGR6_HUMAN	0	NA	Small cysteine and glycine repeat-containing protein 6	non_RBP	0	0	NA	FALSE	NA	0
Hs	A0A286YFB4	SCGR2_HUMAN	0	NA	Small cysteine and glycine repeat-containing protein 2	non_RBP	0	0	NA	FALSE	NA	0
Hs	A0A286YFG1	SCGR8_HUMAN	0	NA	Small cysteine and glycine repeat-containing protein 8	non_RBP	0	0	NA	FALSE	NA	0
Hs	A0A286YFK9	SIM38_HUMAN	0	NA	Small integral membrane protein 38	non_RBP	0	0	NA	FALSE	NA	0
Hs	A0A2R8Y4Y8	OSP4B_HUMAN	0	IPR033218;IPR033222;	Oocyte-secreted protein 4B	non_RBP	0	0		FALSE		0
Hs	A0A2R8Y619	H2BK1_HUMAN	0	IPR009072;IPR007125;IPR000558;	Histone H2B type 2-E1	non_RBP	0	0		FALSE		0.246
Hs	A0A2R8YCJ5	SIM41_HUMAN	0	IPR043383;	Small integral membrane protein 41	non_RBP	0	0		FALSE		0.247
Hs	A0A2R8YFL7	OSP4A_HUMAN	0	IPR033218;IPR033222;	Oocyte-secreted protein 4A	non_RBP	0	0		FALSE		0
Hs	A0A2R8YFM6	OOSP3_HUMAN	0	IPR033218;IPR033222;	Oocyte-secreted protein 3	non_RBP	0	0		FALSE		0
Hs	A0A2Z4LIS9	FXO3B_HUMAN	0	IPR001766;IPR036388;IPR036390;	Forkhead box protein O3B	non_RBP	0	0		FALSE		0.779
Hs	A0A539	TVB42_HUMAN	0	IPR007110;IPR036179;IPR013783;IPR013106;	T cell receptor beta variable 4-2	non_RBP	0	0		FALSE		0
Hs	A0A576	TVB31_HUMAN	0	IPR007110;IPR036179;IPR013783;IPR013106;	T cell receptor beta variable 3-1	non_RBP	0	0		FALSE		0
Hs	A0A577	TVB41_HUMAN	0	IPR007110;IPR036179;IPR013783;IPR013106;	T cell receptor beta variable 4-1	non_RBP	0	0		FALSE		0
Hs	A0A578	TVB51_HUMAN	0	IPR007110;IPR036179;IPR013783;IPR013106;	T cell receptor beta variable 5-1	non_RBP	0	0		FALSE		0
Hs	A0A584	TVBK2_HUMAN	0	IPR036179;IPR013783;IPR013106;	T cell receptor beta variable 11-2	non_RBP	0	0		FALSE		0
Hs	A0A589	TVB43_HUMAN	0	IPR007110;IPR036179;IPR013783;IPR013106;	T cell receptor beta variable 4-3	non_RBP	0	0		FALSE		0
Hs	A0A597	TVB55_HUMAN	0	IPR007110;IPR036179;IPR013783;IPR013106;	T cell receptor beta variable 5-5	non_RBP	0	0		FALSE		0
Hs	A0A599	TVB56_HUMAN	0	IPR007110;IPR036179;IPR013783;IPR013106;	T cell receptor beta variable 5-6	non_RBP	0	0		FALSE		0
Hs	A0A5A2	TVB58_HUMAN	0	IPR007110;IPR036179;IPR013783;IPR013106;	T cell receptor beta variable 5-8	non_RBP	0	0		FALSE		0
Hs	A0A5A6	TVBK3_HUMAN	0	IPR036179;IPR013783;IPR013106;	T cell receptor beta variable 11-3	non_RBP	0	0		FALSE		0
Hs	A0A5B0	TVB14_HUMAN	0	IPR007110;IPR036179;IPR013783;IPR013106;	T cell receptor beta variable 14	non_RBP	0	0		FALSE		0
Hs	A0A5B6	TVB28_HUMAN	0	IPR007110;IPR036179;IPR013783;IPR013106;	T cell receptor beta variable 28	non_RBP	0	0		FALSE		0
Hs	A0A5B7	TVB29_HUMAN	0	IPR007110;IPR036179;IPR013783;IPR013106;	T cell receptor beta variable 29-1	non_RBP	0	0		FALSE		0
Hs	A0A5B9	TRBC2_HUMAN	0	IPR007110;IPR036179;IPR013783;IPR003597;	T cell receptor beta constant 2	non_RBP	0	0		FALSE		0
Hs	A0A5F9ZHS7	NFILZ_HUMAN	0	IPR004827;IPR016743;	NFIL3 like protein	non_RBP	0	0		FALSE		0.093
Hs	A0JD32	TV382_HUMAN	0	IPR007110;IPR036179;IPR013783;IPR013106;	T cell receptor alpha variable 38-2/delta variable 8	non_RBP	0	0		FALSE		0
Hs	A0JD36	TRDV2_HUMAN	0	IPR007110;IPR036179;IPR013783;IPR013106;	T cell receptor delta variable 2	non_RBP	0	0		FALSE		0
Hs	A0JD37	TRDV3_HUMAN	0	IPR007110;IPR036179;IPR013783;IPR013106;	T cell receptor delta variable 3	non_RBP	0	0		FALSE		0
Hs	A0M8Q6	IGLC7_HUMAN	0	IPR007110;IPR036179;IPR013783;IPR003006;IPR003597;	Immunoglobulin lambda constant 7	non_RBP	0	0		FALSE		0
Hs	A0PG75	PLS5_HUMAN	0	IPR005552;IPR025659;	Phospholipid scramblase family member 5	non_RBP	0	0		FALSE		0.122
Hs	A0PJW6	TM223_HUMAN	0	IPR026100;IPR045325;	Transmembrane protein 223	non_RBP	0	0		FALSE		0
Hs	A0PJY2	FEZF1_HUMAN	0	IPR036236;IPR013087;	Fez family zinc finger protein 1	non_RBP	0	0		FALSE		0.101
Hs	A0PJZ0	A20A5_HUMAN	0	IPR002110;IPR036770;	Putative ankyrin repeat domain-containing protein 20A5	non_RBP	0	0		FALSE		0
Hs	A0PK05	TMM72_HUMAN	0	IPR032055;	Transmembrane protein 72	non_RBP	0	0		FALSE		0.185
Hs	A0PK11	CLRN2_HUMAN	0	IPR026748;	Clarin-2	non_RBP	0	0		FALSE		0
Hs	A0ZSE6	CC50C_HUMAN	0	IPR005045;IPR030353;	Cell cycle control protein 50C	non_RBP	0	0		FALSE		0
Hs	A1A580	KR231_HUMAN	0	IPR007951;	Keratin-associated protein 23-1	non_RBP	0	0		FALSE		0
Hs	A1L3X4	MT1DP_HUMAN	0	IPR003019;IPR017854;IPR023587;IPR000006;	Putative metallothionein MT1DP	non_RBP	0	0		FALSE		0
Hs	A1L4Q6	YK033_HUMAN	0	NA	Putative uncharacterized protein FLJ41423	non_RBP	0	0	NA	FALSE	NA	0.12
Hs	A2A368	MAGBG_HUMAN	0	IPR037445;IPR021072;IPR041898;IPR041899;IPR002190;	Melanoma-associated antigen B16	non_RBP	0	0		FALSE		0.284
Hs	A2A3N6	PIPSL_HUMAN	0	IPR023610;IPR002498;IPR027484;IPR002035;IPR036465;	Putative PIP5K1A and PSMD4-like protein	non_RBP	0	0		FALSE		0.13
Hs	A2NJV5	KV229_HUMAN	0	IPR007110;IPR036179;IPR013783;IPR013106;	Immunoglobulin kappa variable 2-29	non_RBP	0	0		FALSE		0
Hs	A2RU37	CI170_HUMAN	0	NA	Uncharacterized protein encoded by LINC02872	non_RBP	0	0	NA	FALSE	NA	0.347
Hs	A2RUG3	XKRY2_HUMAN	0	NA	Testis-specific XK-related protein, Y-linked 2	non_RBP	0	0	NA	FALSE	NA	0
Hs	A2VEC9	SSPO_HUMAN	0	IPR006207;IPR000421;IPR008979;IPR036055;IPR023415;IPR002172;IPR036201;IPR030119;IPR036084;IPR002919;IPR000884;IPR036383;IPR014853;IPR001007;IPR001846;	SCO-spondin	non_RBP	0	0		FALSE		0.017
Hs	A3QJZ6	PRA22_HUMAN	0	IPR032675;IPR026271;	PRAME family member 22	non_RBP	0	0		FALSE		0
Hs	A3QJZ7	PRA27_HUMAN	0	IPR032675;IPR026271;	PRAME family member 27	non_RBP	0	0		FALSE		0
Hs	A4D0T2	CG066_HUMAN	0	NA	Uncharacterized protein C7orf66	non_RBP	0	0	NA	FALSE	NA	0
Hs	A4D0T7	SIM30_HUMAN	0	IPR031742;	Small integral membrane protein 30	non_RBP	0	0		FALSE		0
Hs	A4D0Y5	CG077_HUMAN	0	IPR040904;	Uncharacterized protein C7orf77	non_RBP	0	0		FALSE		0
Hs	A4D161	F221A_HUMAN	0	IPR026755;	Protein FAM221A	non_RBP	0	0		FALSE		0.077
Hs	A4D1N5	YG018_HUMAN	0	NA	Putative uncharacterized protein FLJ40288	non_RBP	0	0	NA	FALSE	NA	0
Hs	A4D1Z8	GRIFN_HUMAN	0	IPR013320;IPR044156;IPR001079;IPR030641;	Grifin	non_RBP	0	0		FALSE		0
Hs	A4D250	BLACE_HUMAN	0	NA	B-cell acute lymphoblastic leukemia-expressed protein	non_RBP	0	0	NA	FALSE	NA	0.235
Hs	A4D256	CC14C_HUMAN	0	IPR044506;IPR029260;IPR000340;IPR029021;IPR016130;IPR003595;IPR000387;IPR020422;	Dual specificity protein phosphatase CDC14C	non_RBP	0	0		FALSE		0
Hs	A4D2B8	PM2P1_HUMAN	0	IPR014762;IPR036890;IPR038973;	Putative postmeiotic segregation increased 2-like protein 1	non_RBP	0	0		FALSE		0.118
Hs	A4FU28	CTGE9_HUMAN	0	NA	cTAGE family member 9	non_RBP	0	0	NA	FALSE	NA	0.257
Hs	A4QN01	CJ040_HUMAN	0	NA	Putative uncharacterized protein encoded by LINC01553	non_RBP	0	0	NA	FALSE	NA	0
Hs	A4QPB2	LRP5L_HUMAN	0	IPR011042;IPR000033;	Low-density lipoprotein receptor-related protein 5-like protein	non_RBP	0	0		FALSE		0.099
Hs	A4QPH2	PI4P2_HUMAN	0	IPR011009;IPR000403;IPR036940;IPR018936;IPR045495;IPR015433;	Putative phosphatidylinositol 4-kinase alpha-like protein P2	non_RBP	0	0		FALSE		0
Hs	A6H8Z2	F221B_HUMAN	0	IPR026755;	Protein FAM221B	non_RBP	0	0		FALSE		0.572
Hs	A6NC62	RAKDN_HUMAN	0	NA	Putative RBAK downstream neighbor protein	non_RBP	0	0	NA	FALSE	NA	0
Hs	A6NC78	GOG8I_HUMAN	0	IPR043937;IPR043976;IPR024858;	Putative golgin subfamily A member 8I	non_RBP	0	0		FALSE		0.286
Hs	A6NC86	PINLY_HUMAN	0	IPR016054;IPR004126;IPR045860;	phospholipase A2 inhibitor and Ly6/PLAUR domain-containing protein	non_RBP	0	0		FALSE		0
Hs	A6NCF6	MA13P_HUMAN	0	IPR037445;IPR021072;IPR041898;IPR041899;IPR002190;	Putative MAGE domain-containing protein MAGEA13P	non_RBP	0	0		FALSE		0.132
Hs	A6NCI5	SIM16_HUMAN	0	NA	Putative transmembrane protein encoded by LINC00862	non_RBP	0	0	NA	FALSE	NA	0
Hs	A6NCK2	TR43B_HUMAN	0	IPR001870;IPR043136;IPR003879;IPR013320;IPR003877;IPR000315;IPR001841;IPR013083;IPR017907;	Tripartite motif-containing protein 43B	non_RBP	0	0		FALSE		0
Hs	A6NCN2	KR87P_HUMAN	0	IPR039008;IPR003054;	Putative keratin-87 protein	non_RBP	0	0		FALSE		0
Hs	A6NCN8	TEX52_HUMAN	0	IPR029206;	Testis-expressed protein 52	non_RBP	0	0		FALSE		0.072
Hs	A6NCS4	NKX26_HUMAN	0	IPR009057;IPR017970;IPR001356;IPR020479;	Homeobox protein Nkx-2.6	non_RBP	0	0		FALSE		0.379
Hs	A6NCW7	U17L4_HUMAN	0	IPR038765;IPR001394;IPR028889;	Inactive ubiquitin carboxyl-terminal hydrolase 17-like protein 4	non_RBP	0	0		FALSE		0.126
Hs	A6NDD5	SYN1L_HUMAN	0	IPR007593;	Synapse differentiation-inducing gene protein 1-like	non_RBP	0	0		FALSE		0.361
Hs	A6NDL7	MT21E_HUMAN	0	IPR019410;IPR029063;	Putative methyltransferase-like protein 21E pseudogene	non_RBP	0	0		FALSE		0
Hs	A6NDN8	UBIML_HUMAN	0	IPR000626;IPR029071;	Putative ubiquitin-like protein FUBI-like protein ENSP00000310146	non_RBP	0	0		FALSE		0
Hs	A6NDR6	ME3L1_HUMAN	0	IPR009057;IPR001356;IPR008422;IPR032453;	Putative homeobox protein Meis3-like 1	non_RBP	0	0		FALSE		0.296
Hs	A6NDX4	YO011_HUMAN	0	NA	Putative transmembrane protein ENSP00000320207	non_RBP	0	0	NA	FALSE	NA	0
Hs	A6NDX5	ZN840_HUMAN	0	IPR001909;IPR036051;IPR036236;IPR013087;	Putative zinc finger protein 840	non_RBP	0	0		FALSE		0.047
Hs	A6NDY2	F90AA_HUMAN	0	IPR039213;IPR041670;	Putative protein FAM90A10P	non_RBP	0	0		FALSE		0.797
Hs	A6NE21	F90AI_HUMAN	0	IPR039213;IPR041670;	Putative protein FAM90A18P/FAM90A19P	non_RBP	0	0		FALSE		0.825
Hs	A6NE82	MB3L3_HUMAN	0	IPR032343;IPR025884;	Putative methyl-CpG-binding domain protein 3-like 3	non_RBP	0	0		FALSE		0
Hs	A6NEC2	PSAL_HUMAN	0	IPR045357;IPR042097;IPR034016;IPR001930;IPR014782;IPR027268;	Puromycin-sensitive aminopeptidase-like protein	non_RBP	0	0		FALSE		0
Hs	A6NEF3	GG6L4_HUMAN	0	IPR026737;IPR043976;	Golgin subfamily A member 6-like protein 4	non_RBP	0	0		FALSE		0.242
Hs	A6NEH8	ZNAS2_HUMAN	0	NA	Putative uncharacterized protein encoded by ZNF503-AS2	non_RBP	0	0	NA	FALSE	NA	0.374
Hs	A6NEL3	F86C2_HUMAN	0	IPR029426;IPR019410;	Putative protein FAM86C2P	non_RBP	0	0		FALSE		0
Hs	A6NEW6	F90AG_HUMAN	0	IPR039213;IPR041670;	Putative protein FAM90A16P/FAM90A17P	non_RBP	0	0		FALSE		0.83
Hs	A6NEY3	GG6L3_HUMAN	0	IPR026737;IPR043976;	Putative golgin subfamily A member 6-like protein 3	non_RBP	0	0		FALSE		0.166
Hs	A6NEY8	PRXD1_HUMAN	0	IPR040285;IPR036754;IPR007214;	Putative prolyl-tRNA synthetase associated domain-containing protein 1	non_RBP	0	0		FALSE		0
Hs	A6NFA0	F205C_HUMAN	0	IPR027970;	Protein FAM205C	non_RBP	0	0		FALSE		0.145
Hs	A6NFC5	TM235_HUMAN	0	IPR004031;IPR039951;	Transmembrane protein 235	non_RBP	0	0		FALSE		0
Hs	A6NFC9	OR2W5_HUMAN	0	IPR000276;IPR017452;IPR000725;	Putative olfactory receptor 2W5	non_RBP	0	0		FALSE		0.169
Hs	A6NFR6	CE060_HUMAN	0	NA	Uncharacterized protein C5orf60	non_RBP	0	0	NA	FALSE	NA	0.425
Hs	A6NFU0	F187A_HUMAN	0	IPR039311;IPR007110;IPR036179;IPR013783;IPR013106;	Ig-like V-type domain-containing protein FAM187A	non_RBP	0	0		FALSE		0
Hs	A6NFU8	PGPIL_HUMAN	0	IPR016125;IPR036440;	Pyroglutamyl-peptidase 1-like protein	non_RBP	0	0		FALSE		0
Hs	A6NG13	MGT4D_HUMAN	0	IPR006759;	Alpha-1,3-mannosyl-glycoprotein 4-beta-N-acetylglucosaminyltransferase-like protein MGAT4D	non_RBP	0	0		FALSE		0
Hs	A6NGB0	T191C_HUMAN	0	IPR028186;	Transmembrane protein 191C	non_RBP	0	0		FALSE		0.063
Hs	A6NGG3	CI092_HUMAN	0	IPR040507;	Putative uncharacterized protein C9orf92	non_RBP	0	0		FALSE		0
Hs	A6NGN9	IGLO5_HUMAN	0	IPR007110;IPR036179;IPR013783;IPR003599;IPR003598;IPR013151;	IgLON family member 5	non_RBP	0	0		FALSE		0
Hs	A6NGU5	GGT3_HUMAN	0	IPR043138;IPR000101;IPR043137;IPR029055;	Putative glutathione hydrolase 3 proenzyme	non_RBP	0	0		FALSE		0
Hs	A6NGU7	CX028_HUMAN	0	NA	Putative uncharacterized protein encoded by LINC01546	non_RBP	0	0	NA	FALSE	NA	0.419
Hs	A6NGW2	STRCL_HUMAN	0	IPR026061;IPR026664;	Putative stereocilin-like protein	non_RBP	0	0		FALSE		0
Hs	A6NGZ8	SMIM9_HUMAN	0	IPR038853;	Small integral membrane protein 9	non_RBP	0	0		FALSE		0
Hs	A6NH13	DAS1_HUMAN	0	NA	Putative uncharacterized protein DNAJC9-AS1	non_RBP	0	0	NA	FALSE	NA	0.635
Hs	A6NHM9	MOXD2_HUMAN	0	IPR014784;IPR000323;IPR036939;IPR024548;IPR000945;IPR045266;IPR005018;IPR028464;IPR008977;IPR028460;	Putative DBH-like monooxygenase protein 2	non_RBP	0	0		FALSE		0
Hs	A6NHN0	OTOL1_HUMAN	0	IPR001073;IPR008160;IPR008983;	Otolin-1	non_RBP	0	0		FALSE		0.535
Hs	A6NHR8	FA47D_HUMAN	0	IPR032743;IPR026083;	Putative protein FAM47D	non_RBP	0	0		FALSE		0
Hs	A6NHS1	YK042_HUMAN	0	NA	Putative uncharacterized protein ENSP00000347057	non_RBP	0	0	NA	FALSE	NA	0.245
Hs	A6NHY6	CI118_HUMAN	0	NA	Putative uncharacterized protein C9orf118	non_RBP	0	0	NA	FALSE	NA	0
Hs	A6NHZ5	LR14B_HUMAN	0	IPR032675;	Leucine-rich repeat-containing protein 14B	non_RBP	0	0		FALSE		0
Hs	A6NI03	TR64B_HUMAN	0	IPR001870;IPR043136;IPR003879;IPR013320;IPR003877;IPR000315;IPR018957;IPR001841;IPR013083;IPR017907;	Putative tripartite motif-containing protein 64B	non_RBP	0	0		FALSE		0
Hs	A6NI61	MYMK_HUMAN	0	IPR021910;	Protein myomaker	non_RBP	0	0		FALSE		0
Hs	A6NI72	NCF1B_HUMAN	0	IPR015039;IPR035756;IPR035757;IPR032136;IPR001655;IPR001683;IPR036871;IPR034909;IPR036028;IPR001452;	Putative neutrophil cytosol factor 1B	non_RBP	0	0		FALSE		0.271
Hs	A6NIE6	RN3P2_HUMAN	0	IPR007991;	Putative RRN3-like protein RRN3P2	non_RBP	0	0		FALSE		0
Hs	A6NIE9	PRS29_HUMAN	0	IPR009003;IPR043504;IPR001314;IPR001254;IPR018114;IPR033116;	Putative serine protease 29	non_RBP	0	0		FALSE		0.086
Hs	A6NIJ5	F90AK_HUMAN	0	IPR039213;IPR041670;	Putative protein FAM90A20P	non_RBP	0	0		FALSE		0.67
Hs	A6NIL9	CRAS1_HUMAN	0	IPR026082;	Putative uncharacterized protein CRYM-AS1	non_RBP	0	0		FALSE		0
Hs	A6NIN4	RN227_HUMAN	0	IPR027952;IPR027370;IPR001841;IPR013083;IPR017907;	RING finger protein 227	non_RBP	0	0		FALSE		0.184
Hs	A6NIU2	CU037_HUMAN	0	NA	Putative uncharacterized protein encoded by LINC01549	non_RBP	0	0	NA	FALSE	NA	0
Hs	A6NIZ1	RP1BL_HUMAN	0	IPR027417;IPR038851;IPR005225;IPR001806;IPR020849;	Ras-related protein Rap-1b-like protein	non_RBP	0	0		FALSE		0
Hs	A6NJ64	NPIB2_HUMAN	0	IPR009443;	Putative nuclear pore complex-interacting protein family member B2	non_RBP	0	0		FALSE		0.358
Hs	A6NJ88	SGE2P_HUMAN	0	IPR029307;	Putative SAGE1-like protein	non_RBP	0	0		FALSE		0.068
Hs	A6NJG2	SWAHD_HUMAN	0	IPR002110;IPR036770;	Ankyrin repeat domain-containing protein SOWAHD	non_RBP	0	0		FALSE		0.124
Hs	A6NJQ4	F90A8_HUMAN	0	IPR039213;IPR041670;	Putative protein FAM90A8P	non_RBP	0	0		FALSE		0.832
Hs	A6NJR5	SPDL3_HUMAN	0	IPR020984;	Putative speedy protein-like protein 3	non_RBP	0	0		FALSE		0.121
Hs	A6NJU9	NPB13_HUMAN	0	IPR009443;	Nuclear pore complex-interacting protein family member B13	non_RBP	0	0		FALSE		0.641
Hs	A6NJW9	CD8B2_HUMAN	0	IPR042414;IPR007110;IPR036179;IPR013783;IPR003599;IPR013106;	T-cell surface glycoprotein CD8 beta-2 chain	non_RBP	0	0		FALSE		0
Hs	A6NJY1	SL9P1_HUMAN	0	IPR006153;IPR038770;IPR030187;	Putative SLC9B1-like protein SLC9B1P1	non_RBP	0	0		FALSE		0
Hs	A6NJY4	T238L_HUMAN	0	IPR029365;	Putative transmembrane protein LOC100289255	non_RBP	0	0		FALSE		0
Hs	A6NK02	TRI75_HUMAN	0	IPR001870;IPR043136;IPR003879;IPR013320;IPR006574;IPR035785;IPR003877;IPR000315;IPR001841;IPR013083;IPR017907;	Putative tripartite motif-containing protein 75	non_RBP	0	0		FALSE		0
Hs	A6NK89	RASFA_HUMAN	0	IPR033593;IPR000159;IPR033634;IPR029071;	Ras association domain-containing protein 10	non_RBP	0	0		FALSE		0.27
Hs	A6NK97	S22AK_HUMAN	0	IPR020846;IPR005828;IPR036259;	Solute carrier family 22 member 20	non_RBP	0	0		FALSE		0.054
Hs	A6NKC0	F90A7_HUMAN	0	IPR039213;IPR041670;	Putative protein FAM90A7P	non_RBP	0	0		FALSE		0.838
Hs	A6NKD2	TSPY2_HUMAN	0	IPR037231;IPR002164;	Testis-specific Y-encoded protein 2	non_RBP	0	0		FALSE		0
Hs	A6NKH3	RL37L_HUMAN	0	IPR002674;IPR011331;IPR011332;	Putative 60S ribosomal protein L37a-like protein	non_RBP	0	0		FALSE		0
Hs	A6NKL6	T200C_HUMAN	0	IPR018787;	Transmembrane protein 200C	non_RBP	0	0		FALSE		0.585
Hs	A6NKQ9	CGB1_HUMAN	0	IPR029034;IPR006208;IPR001545;IPR018245;	Choriogonadotropin subunit beta variant 1	non_RBP	0	0		FALSE		0.144
Hs	A6NKX1	F223B_HUMAN	0	NA	Protein FAM223B	non_RBP	0	0	NA	FALSE	NA	0
Hs	A6NL05	F74A7_HUMAN	0	NA	Protein FAM74A7	non_RBP	0	0	NA	FALSE	NA	0.478
Hs	A6NL46	YF016_HUMAN	0	NA	Putative UPF0607 protein ENSP00000332738	non_RBP	0	0	NA	FALSE	NA	0.362
Hs	A6NL88	SHSA7_HUMAN	0	IPR026910;	Protein shisa-7	non_RBP	0	0		FALSE		0.331
Hs	A6NL99	AQP73_HUMAN	0	IPR023271;IPR000425;	Putative aquaporin-7-like protein 3	non_RBP	0	0		FALSE		0
Hs	A6NLC8	YE016_HUMAN	0	IPR009072;IPR045127;IPR006809;	Putative TAF11-like protein ENSP00000332601	non_RBP	0	0		FALSE		0.449
Hs	A6NLI5	TR64C_HUMAN	0	IPR001870;IPR043136;IPR003879;IPR013320;IPR003877;IPR000315;IPR001841;IPR013083;IPR017907;	Tripartite motif-containing protein 64C	non_RBP	0	0		FALSE		0
Hs	A6NLX4	TM210_HUMAN	0	IPR028123;	Transmembrane protein 210	non_RBP	0	0		FALSE		0.136
Hs	A6NM43	TCPQL_HUMAN	0	IPR017998;IPR002423;IPR027409;IPR027413;IPR027410;	Putative T-complex protein 1 subunit theta-like 1	non_RBP	0	0		TRUE	IPR002423	0.113
Hs	A6NM66	CU054_HUMAN	0	NA	Uncharacterized protein encoded by LINC01548	non_RBP	0	0	NA	FALSE	NA	0.185
Hs	A6NMA1	TR5OS_HUMAN	0	NA	Putative uncharacterized protein TRPC5OS	non_RBP	0	0	NA	FALSE	NA	0.27
Hs	A6NMB9	FIGL2_HUMAN	0	IPR003593;IPR003959;IPR027417;	Putative fidgetin-like protein 2	non_RBP	0	0		FALSE		0.161
Hs	A6NMT0	DBX1_HUMAN	0	IPR009057;IPR017970;IPR001356;IPR020479;IPR000047;	Homeobox protein DBX1	non_RBP	0	0		FALSE		0.434
Hs	A6NMU1	O52A4_HUMAN	0	IPR000276;IPR017452;IPR000725;	Olfactory receptor 52A4	non_RBP	0	0		FALSE		0
Hs	A6NMY6	AXA2L_HUMAN	0	IPR001464;IPR018502;IPR018252;IPR037104;IPR002389;	Putative annexin A2-like protein	non_RBP	0	0		FALSE		0
Hs	A6NMZ5	O4C45_HUMAN	0	IPR000276;IPR017452;IPR000725;	Olfactory receptor 4C45	non_RBP	0	0		FALSE		0
Hs	A6NN06	U633A_HUMAN	0	NA	Putative UPF0633 protein MGC21881	non_RBP	0	0	NA	FALSE	NA	0.351
Hs	A6NN73	GOG8C_HUMAN	0	IPR043937;IPR043976;IPR024858;	Golgin subfamily A member 8C	non_RBP	0	0		FALSE		0.348
Hs	A6NN92	CXE1_HUMAN	0	IPR000500;IPR019570;IPR013092;IPR038359;	Putative gap junction epsilon-1 protein	non_RBP	0	0		FALSE		0
Hs	A6NNC1	P12LL_HUMAN	0	IPR043220;	Putative POM121-like protein 1-like	non_RBP	0	0		FALSE		0.78
Hs	A6NNH2	F90AR_HUMAN	0	IPR039213;IPR041670;	Protein FAM90A27P	non_RBP	0	0		FALSE		0.854
Hs	A6NNJ1	F90A9_HUMAN	0	IPR039213;IPR041670;	Putative protein FAM90A9P	non_RBP	0	0		FALSE		0.838
Hs	A6NNM8	TTL13_HUMAN	0	IPR004344;	Tubulin polyglutamylase TTLL13P	non_RBP	0	0		FALSE		0.045
Hs	A6NNV3	SPD16_HUMAN	0	IPR020984;	Putative speedy protein E16	non_RBP	0	0		FALSE		0.109
Hs	A6PVL3	KNCN_HUMAN	0	IPR027837;	Kinocilin	non_RBP	0	0		FALSE		0.363
Hs	A7E2U8	CD047_HUMAN	0	IPR029358;	UPF0602 protein C4orf47	non_RBP	0	0		FALSE		0.097
Hs	A8K010	CF176_HUMAN	0	NA	Putative transcriptional regulator encoded by LINC00473	non_RBP	0	0	NA	FALSE	NA	0.333
Hs	A8K0S8	ME3L2_HUMAN	0	IPR009057;IPR001356;IPR008422;IPR032453;	Putative homeobox protein Meis3-like 2	non_RBP	0	0		FALSE		0.257
Hs	A8K554	ZN815_HUMAN	0	NA	Putative protein ZNF815	non_RBP	0	0	NA	FALSE	NA	0
Hs	A8MQ11	PM2P5_HUMAN	0	IPR036890;IPR038973;	Postmeiotic segregation increased 2-like protein 5	non_RBP	0	0		FALSE		0
Hs	A8MT19	RHN2P_HUMAN	0	IPR004328;IPR038499;IPR001478;IPR036034;	Putative rhophilin-2-like protein RHPN2P1	non_RBP	0	0		FALSE		0
Hs	A8MT65	ZN891_HUMAN	0	IPR001909;IPR036051;IPR036236;IPR013087;	Zinc finger protein 891	non_RBP	0	0		FALSE		0
Hs	A8MTI9	PRS47_HUMAN	0	IPR009003;IPR043504;IPR001314;IPR001254;	Putative serine protease 47	non_RBP	0	0		FALSE		0.053
Hs	A8MTL0	IQCF5_HUMAN	0	IPR000048;IPR039887;	IQ domain-containing protein F5	non_RBP	0	0		FALSE		0
Hs	A8MTW9	YB043_HUMAN	0	NA	Putative uncharacterized protein ENSP00000380674	non_RBP	0	0	NA	FALSE	NA	0.753
Hs	A8MTY7	KRA97_HUMAN	0	IPR002494;	Keratin-associated protein 9-7	non_RBP	0	0		FALSE		0
Hs	A8MU10	YQ047_HUMAN	0	NA	Putative uncharacterized protein ENSP00000381562	non_RBP	0	0	NA	FALSE	NA	0.412
Hs	A8MU76	YP034_HUMAN	0	NA	Putative UPF0607 protein ENSP00000381418	non_RBP	0	0	NA	FALSE	NA	0
Hs	A8MU93	CQ100_HUMAN	0	NA	Uncharacterized protein C17orf100	non_RBP	0	0	NA	FALSE	NA	1
Hs	A8MUA0	YB057_HUMAN	0	NA	Putative UPF0607 protein ENSP00000381514	non_RBP	0	0	NA	FALSE	NA	0.355
Hs	A8MUH7	PDZ1P_HUMAN	0	IPR001478;IPR041489;IPR036034;	Putative PDZ domain-containing protein PDZK1P1	non_RBP	0	0		FALSE		0.174
Hs	A8MUI8	YA034_HUMAN	0	NA	Putative UPF0607 protein ENSP00000383783	non_RBP	0	0	NA	FALSE	NA	0.305
Hs	A8MUL3	ADAS1_HUMAN	0	NA	Putative uncharacterized protein ADARB2-AS1	non_RBP	0	0	NA	FALSE	NA	0
Hs	A8MUN3	YQ048_HUMAN	0	NA	Putative uncharacterized protein ENSP00000381830	non_RBP	0	0	NA	FALSE	NA	0.318
Hs	A8MUP6	GS1L2_HUMAN	0	IPR012478;	Germ cell-specific gene 1-like protein 2	non_RBP	0	0		FALSE		0
Hs	A8MUU1	FB5L3_HUMAN	0	IPR012674;IPR000463;IPR031259;IPR000566;	Putative fatty acid-binding protein 5-like protein 3	non_RBP	0	0		FALSE		0
Hs	A8MUU9	YV023_HUMAN	0	NA	Putative uncharacterized protein ENSP00000383309	non_RBP	0	0	NA	FALSE	NA	0.939
Hs	A8MUX0	KR161_HUMAN	0	IPR002494;	Keratin-associated protein 16-1	non_RBP	0	0		FALSE		0.068
Hs	A8MUZ8	Z705G_HUMAN	0	IPR001909;IPR036051;IPR036236;IPR013087;	Putative zinc finger protein 705G	non_RBP	0	0		FALSE		0
Hs	A8MV24	CQ098_HUMAN	0	IPR028027;	Uncharacterized protein C17orf98	non_RBP	0	0		FALSE		0
Hs	A8MV57	MPTX_HUMAN	0	IPR013320;IPR001759;	Putative mucosal pentraxin homolog	non_RBP	0	0		FALSE		0
Hs	A8MV72	YH009_HUMAN	0	NA	Putative UPF0607 protein ENSP00000382826	non_RBP	0	0	NA	FALSE	NA	0.376
Hs	A8MVA2	KRA96_HUMAN	0	IPR002494;	Keratin-associated protein 9-6	non_RBP	0	0		FALSE		0
Hs	A8MVJ9	HPF1L_HUMAN	0	IPR019361;	Putative histone PARylation factor 1-like	non_RBP	0	0		FALSE		0
Hs	A8MVM7	YD021_HUMAN	0	IPR028104;	Putative uncharacterized protein ENSP00000382790	non_RBP	0	0		FALSE		0
Hs	A8MVS1	Z705F_HUMAN	0	NA	Zinc finger protein 705F	non_RBP	0	0	NA	FALSE	NA	0
Hs	A8MVS5	HIDE1_HUMAN	0	IPR041066;IPR040438;IPR036179;IPR013783;	Protein HIDE1	non_RBP	0	0		FALSE		0.196
Hs	A8MVU1	NCF1C_HUMAN	0	IPR015039;IPR035756;IPR035757;IPR032136;IPR001655;IPR001683;IPR036871;IPR036028;IPR001452;	Putative neutrophil cytosol factor 1C	non_RBP	0	0		FALSE		0.29
Hs	A8MVZ5	BTNLA_HUMAN	0	IPR007110;IPR036179;IPR013783;IPR013106;	Butyrophilin-like protein 10	non_RBP	0	0		FALSE		0
Hs	A8MW95	BECN2_HUMAN	0	IPR007243;IPR038274;IPR041691;IPR040455;IPR032912;	Beclin-2	non_RBP	0	0		FALSE		0.135
Hs	A8MWA4	Z705E_HUMAN	0	IPR001909;IPR036051;IPR036236;IPR013087;	Putative zinc finger protein 705E	non_RBP	0	0		FALSE		0
Hs	A8MWA6	F90AM_HUMAN	0	IPR039213;IPR041670;	Putative protein FAM90A22P	non_RBP	0	0		FALSE		0.832
Hs	A8MWK0	FS2P1_HUMAN	0	IPR001199;IPR036400;IPR005804;IPR012171;	Putative fatty acid desaturase 2-like protein FADS2B	non_RBP	0	0		FALSE		0.064
Hs	A8MWL6	SNG2L_HUMAN	0	IPR008253;IPR016579;	Putative synaptogyrin-2 like protein	non_RBP	0	0		FALSE		0.121
Hs	A8MWL7	TM14D_HUMAN	0	IPR005349;IPR044890;	Transmembrane protein 14DP	non_RBP	0	0		FALSE		0
Hs	A8MWP4	YU008_HUMAN	0	NA	Putative uncharacterized protein ENSP00000401716	non_RBP	0	0	NA	FALSE	NA	0.575
Hs	A8MWP6	YQ019_HUMAN	0	NA	Uncharacterized protein ENSP00000382042	non_RBP	0	0	NA	FALSE	NA	0
Hs	A8MX19	F90AC_HUMAN	0	IPR039213;IPR041670;	Putative protein FAM90A12P	non_RBP	0	0		FALSE		0.838
Hs	A8MX34	KR291_HUMAN	0	IPR002494;	Keratin-associated protein 29-1	non_RBP	0	0		FALSE		0
Hs	A8MX80	YM017_HUMAN	0	NA	Putative UPF0607 protein ENSP00000383144	non_RBP	0	0	NA	FALSE	NA	0.364
Hs	A8MXE2	B3GT9_HUMAN	0	IPR002659;	Putative UDP-GlcNAc:betaGal beta-1,3-N-acetylglucosaminyltransferase LOC100288842	non_RBP	0	0		FALSE		0
Hs	A8MXJ8	F90A5_HUMAN	0	IPR039213;IPR041670;	Putative protein FAM90A5P	non_RBP	0	0		FALSE		0.797
Hs	A8MXK9	YQ018_HUMAN	0	NA	Uncharacterized protein ENSP00000382033	non_RBP	0	0	NA	FALSE	NA	0
Hs	A8MXQ7	IQAK1_HUMAN	0	IPR002110;IPR036770;IPR000048;IPR027417;	Putative IQ motif and ankyrin repeat domain-containing protein LOC642574	non_RBP	0	0		FALSE		0.129
Hs	A8MXT2	MAGBH_HUMAN	0	IPR037445;IPR021072;IPR041898;IPR041899;IPR002190;	Melanoma-associated antigen B17	non_RBP	0	0		FALSE		0.321
Hs	A8MXU0	DB108_HUMAN	0	IPR025933;	Putative beta-defensin 108A	non_RBP	0	0		FALSE		0
Hs	A8MXV6	CD15L_HUMAN	0	NA	CMT1A duplicated region transcript 15 protein-like protein	non_RBP	0	0	NA	FALSE	NA	0.228
Hs	A8MXZ1	F90AN_HUMAN	0	IPR039213;IPR041670;	Putative protein FAM90A23P	non_RBP	0	0		FALSE		0.832
Hs	A8MY62	BLML_HUMAN	0	IPR001466;IPR012338;	Putative beta-lactamase-like 1	non_RBP	0	0		FALSE		0
Hs	A8MYB1	TMC5B_HUMAN	0	IPR026617;	Transmembrane and coiled-coil domain-containing protein 5B	non_RBP	0	0		FALSE		0
Hs	A8MYU2	KCNU1_HUMAN	0	IPR005821;IPR003929;	Potassium channel subfamily U member 1	non_RBP	0	0		FALSE		0.051
Hs	A8MYX2	FM25E_HUMAN	0	IPR023243;	Protein FAM25E	non_RBP	0	0		FALSE		0
Hs	A8MYZ0	MIY4B_HUMAN	0	IPR025257;IPR039785;	Inactive ubiquitin carboxyl-terminal hydrolase MINDY-4B	non_RBP	0	0		FALSE		0.078
Hs	A8MYZ5	IQCF6_HUMAN	0	IPR000048;IPR039887;	IQ domain-containing protein F6	non_RBP	0	0		FALSE		0
Hs	A8MZ25	YQ037_HUMAN	0	NA	Putative uncharacterized protein FLJ38767	non_RBP	0	0	NA	FALSE	NA	0.47
Hs	A8MZ59	LEUTX_HUMAN	0	IPR009057;IPR017970;IPR001356;	Paired-like homeodomain transcription factor LEUTX	non_RBP	0	0		FALSE		0.354
Hs	A8MZ97	CB074_HUMAN	0	IPR027813;	Uncharacterized protein C2orf74	non_RBP	0	0		FALSE		0.284
Hs	A8MZH6	OOSP1_HUMAN	0	IPR033218;IPR033222;	Putative oocyte-secreted protein 1 homolog	non_RBP	0	0		FALSE		0
Hs	A9Z1Z3	FR1L4_HUMAN	0	IPR000008;IPR035892;IPR037720;IPR037722;IPR037723;IPR037724;IPR037725;IPR030001;IPR012968;IPR037721;IPR012561;IPR032362;	Fer-1-like protein 4	non_RBP	0	0		FALSE		0.079
Hs	B1AK76	SNUFL_HUMAN	0	IPR009847;	Putative SNURF-like protein	non_RBP	0	0		FALSE		0
Hs	B1AMM8	CI107_HUMAN	0	NA	Putative uncharacterized protein encoded by LINC00587	non_RBP	0	0	NA	FALSE	NA	0
Hs	B1ANH7	IBADT_HUMAN	0	NA	Putative uncharacterized protein IBA57-DT	non_RBP	0	0	NA	FALSE	NA	0
Hs	B1ANY3	F220P_HUMAN	0	IPR040355;IPR029155;	Putative protein FAM220BP	non_RBP	0	0		FALSE		0
Hs	B2RBV5	MRUPP_HUMAN	0	IPR029254;	Putative MORF4 family-associated protein 1-like protein UPP	non_RBP	0	0		FALSE		0.303
Hs	B2RC85	R10B2_HUMAN	0	IPR003409;	Radial spoke head 10 homolog B2	non_RBP	0	0		FALSE		0.122
Hs	B2RV13	CF97D_HUMAN	0	IPR038792;IPR029488;	Uncharacterized protein CFAP97D1	non_RBP	0	0		FALSE		0
Hs	B2RXF0	T229A_HUMAN	0	IPR036963;	Transmembrane protein 229A	non_RBP	0	0		FALSE		0.234
Hs	B3EWF7	EP2A2_HUMAN	0	NA	Laforin, isoform 9	non_RBP	0	0	NA	FALSE	NA	0.448
Hs	B3EWG5	FM25C_HUMAN	0	IPR023243;	Protein FAM25C	non_RBP	0	0		FALSE		0
Hs	B3EWG6	FM25G_HUMAN	0	IPR023243;	Protein FAM25G	non_RBP	0	0		FALSE		0
Hs	B4DH59	NBPFP_HUMAN	0	IPR010630;	Neuroblastoma breakpoint family member 26	non_RBP	0	0		FALSE		0.153
Hs	B4DS77	SHSA9_HUMAN	0	IPR026910;	Protein shisa-9	non_RBP	0	0		FALSE		0.217
Hs	B4DYI2	S31C2_HUMAN	0	IPR027970;IPR039509;	Putative spermatogenesis-associated protein 31C2	non_RBP	0	0		FALSE		0.365
Hs	B4DZS4	T11X1_HUMAN	0	IPR008862;	T-complex protein 11 X-linked protein 1	non_RBP	0	0		FALSE		0.115
Hs	B7Z8K6	TRDC_HUMAN	0	IPR036179;IPR013783;IPR003597;	T cell receptor delta constant	non_RBP	0	0		FALSE		0.183
Hs	B7ZC32	KIF28_HUMAN	0	IPR000253;IPR027640;IPR022140;IPR001752;IPR036961;IPR027417;IPR008984;	Kinesin-like protein KIF28P	non_RBP	1	0.0641158	IPR000253	FALSE		0
Hs	B8ZZ34	SHSA8_HUMAN	0	IPR026910;	Protein shisa-8	non_RBP	0	0		FALSE		0.282
Hs	B9A014	F243A_HUMAN	0	IPR037728;	Protein FAM243A	non_RBP	0	0		FALSE		0
Hs	B9A6J9	TBC3L_HUMAN	0	IPR000195;IPR035969;	TBC1 domain family member 3L	non_RBP	0	0		FALSE		0.135
Hs	B9EJG8	T150C_HUMAN	0	IPR019402;	Transmembrane protein 150C	non_RBP	0	0		FALSE		0
Hs	C4AMC7	WASH3_HUMAN	0	IPR028290;IPR021854;IPR003124;	Putative WAS protein family homolog 3	non_RBP	0	0		FALSE		0.365
Hs	C9J1S8	TR49D_HUMAN	0	IPR001870;IPR043136;IPR003879;IPR013320;IPR003877;IPR000315;IPR001841;IPR013083;	Tripartite motif-containing protein 49D	non_RBP	0	0		FALSE		0
Hs	C9J442	CV046_HUMAN	0	IPR031715;	Uncharacterized protein C22orf46	non_RBP	0	0		FALSE		0
Hs	C9J798	RAS4B_HUMAN	0	IPR000008;IPR035892;IPR011993;IPR001849;IPR039360;IPR037777;IPR023152;IPR001936;IPR008936;IPR001562;	Ras GTPase-activating protein 4B	non_RBP	0	0		FALSE		0.029
Hs	C9J7I0	UMAD1_HUMAN	0	IPR023340;	UBAP1-MVB12-associated (UMA)-domain containing protein 1	non_RBP	0	0		FALSE		0.526
Hs	C9JC47	F157A_HUMAN	0	NA	Putative protein FAM157A	non_RBP	0	0	NA	FALSE	NA	0.258
Hs	C9JDV5	CL097_HUMAN	0	NA	Putative uncharacterized protein C12orf77	non_RBP	0	0	NA	FALSE	NA	0
Hs	C9JI98	TM238_HUMAN	0	IPR029365;	Transmembrane protein 238	non_RBP	0	0		FALSE		0.318
Hs	C9JJH3	U17LA_HUMAN	0	IPR038765;IPR001394;IPR018200;IPR028889;	Ubiquitin carboxyl-terminal hydrolase 17-like protein 10	non_RBP	0	0		FALSE		0.157
Hs	C9JLJ4	U17LD_HUMAN	0	IPR038765;IPR001394;IPR018200;IPR028889;	Ubiquitin carboxyl-terminal hydrolase 17-like protein 13	non_RBP	0	0		FALSE		0.16
Hs	C9JPN9	UL17C_HUMAN	0	IPR006861;IPR038765;IPR001394;IPR018200;IPR028889;	Ubiquitin carboxyl-terminal hydrolase 17-like protein 12	non_RBP	0	0		FALSE		0.16
Hs	C9JQL5	DSA2D_HUMAN	0	IPR007593;	Putative dispanin subfamily A member 2d	non_RBP	0	0		FALSE		0
Hs	C9JTQ0	ANR63_HUMAN	0	IPR002110;IPR036770;	Ankyrin repeat domain-containing protein 63	non_RBP	0	0		FALSE		0.361
Hs	C9JVI0	U17LB_HUMAN	0	IPR006861;IPR038765;IPR001394;IPR018200;IPR028889;	Ubiquitin carboxyl-terminal hydrolase 17-like protein 11	non_RBP	0	0		FALSE		0.102
Hs	D6R901	U17LL_HUMAN	0	IPR006861;IPR038765;IPR001394;IPR018200;IPR028889;	Ubiquitin carboxyl-terminal hydrolase 17-like protein 21	non_RBP	0	0		FALSE		0.16
Hs	D6R9N7	U17LI_HUMAN	0	IPR006861;IPR038765;IPR001394;IPR018200;IPR028889;	Ubiquitin carboxyl-terminal hydrolase 17-like protein 18	non_RBP	0	0		FALSE		0.104
Hs	D6RA61	U17LM_HUMAN	0	IPR006861;IPR038765;IPR001394;IPR018200;IPR028889;	Ubiquitin carboxyl-terminal hydrolase 17-like protein 22	non_RBP	0	0		FALSE		0.162
Hs	D6RBM5	U17LN_HUMAN	0	IPR038765;IPR001394;IPR018200;IPR028889;	Putative ubiquitin carboxyl-terminal hydrolase 17-like protein 23	non_RBP	0	0		FALSE		0
Hs	D6RBQ6	U17LH_HUMAN	0	IPR006861;IPR038765;IPR001394;IPR018200;IPR028889;	Ubiquitin carboxyl-terminal hydrolase 17-like protein 17	non_RBP	0	0		FALSE		0.158
Hs	D6RCP7	U17LJ_HUMAN	0	IPR006861;IPR038765;IPR001394;IPR018200;IPR028889;	Ubiquitin carboxyl-terminal hydrolase 17-like protein 19	non_RBP	0	0		FALSE		0.164
Hs	D6REC4	CFA99_HUMAN	0	IPR039341;	Cilia- and flagella-associated protein 99	non_RBP	0	0		FALSE		0.044
Hs	D6RGX4	F90AP_HUMAN	0	IPR039213;IPR041670;	Putative protein FAM90A26	non_RBP	0	0		FALSE		0.815
Hs	D6RIA3	CD054_HUMAN	0	IPR027838;	Uncharacterized protein C4orf54	non_RBP	0	0		FALSE		0.381
Hs	D6RJB6	U17LK_HUMAN	0	IPR006861;IPR038765;IPR001394;IPR018200;IPR028889;	Ubiquitin carboxyl-terminal hydrolase 17-like protein 20	non_RBP	0	0		FALSE		0.102
Hs	E2RYF6	MUC22_HUMAN	0	IPR028199;	Mucin-22	non_RBP	0	0		FALSE		0.685
Hs	E2RYF7	PBMU2_HUMAN	0	IPR037648;	Protein PBMUCL2	non_RBP	0	0		FALSE		0.825
Hs	E5RIL1	UPKL2_HUMAN	0	IPR024831;IPR024827;	Uroplakin-3b-like protein 2	non_RBP	0	0		FALSE		0
Hs	E5RJ46	CH087_HUMAN	0	NA	Uncharacterized protein C8orf87	non_RBP	0	0	NA	FALSE	NA	0.356
Hs	E9PB15	PTG3L_HUMAN	0	IPR007052;IPR008978;IPR045250;	Putative protein PTGES3L	non_RBP	0	0		FALSE		0.151
Hs	E9PGG2	ANHX_HUMAN	0	IPR009057;IPR017970;IPR001356;IPR031701;	Anomalous homeobox protein	non_RBP	0	0		FALSE		0.272
Hs	E9PI22	P23D1_HUMAN	0	IPR018903;	Proline-rich protein 23D1	non_RBP	0	0		FALSE		0.301
Hs	E9PIF3	NPIA2_HUMAN	0	IPR009443;	Nuclear pore complex-interacting protein family member A2	non_RBP	0	0		FALSE		0.06
Hs	E9PJ23	NPIB6_HUMAN	0	IPR009443;	Nuclear pore complex-interacting protein family member B6	non_RBP	0	0		FALSE		0.195
Hs	E9PJI5	NPIA7_HUMAN	0	IPR009443;	Nuclear pore complex-interacting protein family member A7	non_RBP	0	0		FALSE		0.057
Hs	E9PQX1	TM262_HUMAN	0	IPR040431;	Transmembrane protein 262	non_RBP	0	0		FALSE		0
Hs	F2Z398	LMO7D_HUMAN	0	NA	LMO7 downstream neighbor protein	non_RBP	0	0	NA	FALSE	NA	0
Hs	F2Z3F1	CE067_HUMAN	0	NA	Uncharacterized protein C5orf67	non_RBP	0	0	NA	FALSE	NA	0.205
Hs	F2Z3M2	CQ112_HUMAN	0	NA	Uncharacterized protein encoded by LINC02876	non_RBP	0	0	NA	FALSE	NA	0.175
Hs	F5H4A9	CC080_HUMAN	0	IPR031696;	Uncharacterized membrane protein C3orf80	non_RBP	0	0		FALSE		0.287
Hs	F8VTS6	RFAL1_HUMAN	0	IPR001870;IPR043136;IPR003879;IPR013320;IPR006574;IPR022723;IPR038908;IPR037960;IPR003877;IPR001841;IPR013083;	Ret finger protein-like 4A-like protein 1	non_RBP	0	0		FALSE		0
Hs	F8W1W9	NPIB9_HUMAN	0	IPR009443;	Nuclear pore complex-interacting protein family member B9	non_RBP	0	0		FALSE		0.277
Hs	G2XKQ0	SUMO5_HUMAN	0	IPR022617;IPR000626;IPR029071;	Small ubiquitin-related modifier 5	non_RBP	0	0		FALSE		0
Hs	G3V0H7	SO1B7_HUMAN	0	IPR002350;IPR036058;IPR020846;IPR036259;IPR004156;	Putative solute carrier organic anion transporter family member 1B7	non_RBP	0	0		FALSE		0
Hs	G3V211	CL079_HUMAN	0	NA	Uncharacterized protein encoded by LINC01619	non_RBP	0	0	NA	FALSE	NA	0
Hs	G9CGD6	CNIPF_HUMAN	0	IPR010599;IPR017874;IPR001478;IPR036034;IPR011993;IPR001849;IPR001660;IPR013761;	CNK3/IPCEF1 fusion protein	non_RBP	0	0		FALSE		0.249
Hs	H0UI37	TSTD3_HUMAN	0	IPR001763;IPR036873;	Thiosulfate sulfurtransferase/rhodanese-like domain-containing protein 3	non_RBP	0	0		FALSE		0
Hs	H0Y354	FA72C_HUMAN	0	IPR026768;	Protein FAM72C	non_RBP	0	0		FALSE		0
Hs	H0Y7S4	PRA26_HUMAN	0	IPR032675;	Putative PRAME family member 26	non_RBP	0	0		FALSE		0
Hs	H0YKK7	GG6LS_HUMAN	0	IPR026737;IPR043976;	Putative golgin subfamily A member 6-like protein 19	non_RBP	0	0		FALSE		0.255
Hs	H0YL14	TM250_HUMAN	0	IPR041156;	Transmembrane protein 250	non_RBP	0	0		FALSE		0
Hs	H3BNL8	ARMD2_HUMAN	0	IPR040268;	Armadillo-like helical domain-containing protein 2	non_RBP	0	0		FALSE		0
Hs	H3BQJ8	LY6L_HUMAN	0	IPR016054;IPR045860;	Lymphocyte antigen 6L	non_RBP	0	0		FALSE		0
Hs	H3BQW9	F229A_HUMAN	0	IPR028025;	Protein FAM229A	non_RBP	0	0		FALSE		0.764
Hs	H3BRN8	CO065_HUMAN	0	IPR026507;	Uncharacterized protein C15orf65	non_RBP	0	0		FALSE		0.24
Hs	H3BTG2	TEX46_HUMAN	0	IPR038788;	Testis-expressed protein 46	non_RBP	0	0		FALSE		0
Hs	H3BU77	CC179_HUMAN	0	NA	Coiled-coil domain-containing protein 179	non_RBP	0	0	NA	FALSE	NA	0.853
Hs	H3BV60	TGR3L_HUMAN	0	IPR042235;IPR001507;	Transforming growth factor-beta receptor type 3-like protein	non_RBP	0	0		FALSE		0.386
Hs	H7BZ55	CRCC2_HUMAN	0	NA	Putative ciliary rootlet coiled-coil protein 2	non_RBP	0	0	NA	FALSE	NA	0.086
Hs	H7C350	CC188_HUMAN	0	IPR026617;	Coiled-coil domain-containing protein 188	non_RBP	0	0		FALSE		0.197
Hs	I0J062	PANO1_HUMAN	0	NA	Proapoptotic nucleolar protein 1	non_RBP	0	0	NA	FALSE	NA	0.842
Hs	I3L0S3	PYAS1_HUMAN	0	NA	Putative uncharacterized protein PYCARD-AS1	non_RBP	0	0	NA	FALSE	NA	0.172
Hs	I3L1E1	CS084_HUMAN	0	IPR040606;	Uncharacterized protein C19orf84	non_RBP	0	0		FALSE		0.753
Hs	I3L273	GFY_HUMAN	0	NA	Golgi-associated olfactory signaling regulator	non_RBP	0	0	NA	FALSE	NA	0.737
Hs	J3KSC0	CR064_HUMAN	0	NA	Putative uncharacterized protein encoded by LINC01387	non_RBP	0	0	NA	FALSE	NA	0
Hs	K7EIQ3	CS082_HUMAN	0	NA	Uncharacterized protein ZNF561-AS1	non_RBP	0	0	NA	FALSE	NA	0
Hs	K7EJ46	SIM22_HUMAN	0	IPR031671;	Small integral membrane protein 22	non_RBP	0	0		FALSE		0.289
Hs	K9M1U5	IFNL4_HUMAN	0	IPR038326;IPR029177;	Interferon lambda-4	non_RBP	0	0		FALSE		0.112
Hs	L0R819	ASURF_HUMAN	0	IPR009053;	ASNSD1 upstream open reading frame protein	non_RBP	0	0		FALSE		0.292
Hs	M5A8F1	SUPYN_HUMAN	0	NA	Suppressyn	non_RBP	0	0	NA	FALSE	NA	0.15
Hs	O00144	FZD9_HUMAN	0	IPR015526;IPR000539;IPR020067;IPR036790;IPR017981;	Frizzled-9	non_RBP	0	0		FALSE		0
Hs	O00175	CCL24_HUMAN	0	IPR039809;IPR001811;IPR036048;	C-C motif chemokine 24	non_RBP	0	0		FALSE		0
Hs	O00187	MASP2_HUMAN	0	IPR000859;IPR001881;IPR000742;IPR000152;IPR018097;IPR037571;IPR009003;IPR043504;IPR001314;IPR035914;IPR035976;IPR000436;IPR001254;IPR033116;	Mannan-binding lectin serine protease 2	non_RBP	0	0		FALSE		0
Hs	O00204	ST2B1_HUMAN	0	IPR027417;IPR000863;	Sulfotransferase 2B1	non_RBP	0	0		FALSE		0.173
Hs	O00214	LEG8_HUMAN	0	IPR013320;IPR044156;IPR030638;IPR001079;	Galectin-8	non_RBP	0	0		FALSE		0
Hs	O00222	GRM8_HUMAN	0	IPR001828;IPR000337;IPR011500;IPR038550;IPR017978;IPR017979;IPR000162;IPR000144;IPR028082;	Metabotropic glutamate receptor 8	non_RBP	0	0		FALSE		0
Hs	O00230	CORT_HUMAN	0	IPR004250;IPR018142;	Cortistatin	non_RBP	0	0		FALSE		0
Hs	O00254	PAR3_HUMAN	0	IPR000276;IPR017452;IPR003943;IPR003912;	Proteinase-activated receptor 3	non_RBP	0	0		FALSE		0
Hs	O00292	LFTY2_HUMAN	0	IPR029034;IPR003942;IPR001839;IPR001111;IPR015615;IPR017948;	Left-right determination factor 2	non_RBP	0	0		FALSE		0
Hs	O00305	CACB4_HUMAN	0	IPR008145;IPR027417;IPR036028;IPR001452;IPR000584;	Voltage-dependent L-type calcium channel subunit beta-4	non_RBP	0	0		FALSE		0.36
Hs	O00337	S28A1_HUMAN	0	IPR008276;IPR018270;IPR030212;IPR011657;IPR002668;IPR011642;	Sodium/nucleoside cotransporter 1	non_RBP	0	0		FALSE		0
Hs	O00341	EAA5_HUMAN	0	IPR001991;IPR018107;IPR036458;	Excitatory amino acid transporter 5	non_RBP	0	0		FALSE		0
Hs	O00370	LORF2_HUMAN	0	IPR043502;IPR036691;IPR005135;IPR000477;	LINE-1 retrotransposable element ORF2 protein	non_RBP	1	0.216471	IPR000477	FALSE		0
Hs	O00398	P2Y10_HUMAN	0	IPR000276;IPR017452;IPR027676;	Putative P2Y purinoceptor 10	non_RBP	0	0		FALSE		0
Hs	O00421	CCRL2_HUMAN	0	IPR000355;IPR000276;IPR017452;	C-C chemokine receptor-like 2	non_RBP	0	0		FALSE		0.061
Hs	O00451	GFRA2_HUMAN	0	IPR016017;IPR037193;IPR003438;IPR003504;IPR017372;	GDNF family receptor alpha-2	non_RBP	0	0		FALSE		0.065
Hs	O00476	NPT4_HUMAN	0	IPR011701;IPR020846;IPR036259;IPR017373;	Sodium-dependent phosphate transport protein 4	non_RBP	0	0		FALSE		0.05
Hs	O00515	LAD1_HUMAN	0	IPR017404;	Ladinin-1	non_RBP	0	0		FALSE		0.847
Hs	O00574	CXCR6_HUMAN	0	IPR002235;IPR000355;IPR000276;IPR017452;	C-X-C chemokine receptor type 6	non_RBP	0	0		FALSE		0
Hs	O00585	CCL21_HUMAN	0	IPR030593;IPR039809;IPR034133;IPR001811;IPR036048;	C-C motif chemokine 21	non_RBP	0	0		FALSE		0.351
Hs	O00590	ACKR2_HUMAN	0	IPR033037;IPR000355;IPR001277;IPR000276;IPR017452;	Atypical chemokine receptor 2	non_RBP	0	0		FALSE		0.057
Hs	O00602	FCN1_HUMAN	0	IPR008160;IPR036056;IPR014716;IPR002181;IPR020837;	Ficolin-1	non_RBP	0	0		FALSE		0.123
Hs	O00622	CCN1_HUMAN	0	IPR006207;IPR006208;IPR009030;IPR000867;IPR012395;IPR017891;IPR043973;IPR000884;IPR036383;IPR001007;	CCN family member 1	non_RBP	0	0		FALSE		0
Hs	O00744	WN10B_HUMAN	0	IPR005817;IPR013302;IPR043158;IPR018161;	Protein Wnt-10b	non_RBP	0	0		FALSE		0.069
Hs	O00755	WNT7A_HUMAN	0	IPR005817;IPR013300;IPR043158;IPR018161;	Protein Wnt-7a	non_RBP	0	0		FALSE		0
Hs	O14494	PLPP1_HUMAN	0	IPR028670;IPR036938;IPR000326;IPR043216;	Phospholipid phosphatase 1	non_RBP	0	0		FALSE		0.088
Hs	O14511	NRG2_HUMAN	0	IPR000742;IPR007110;IPR036179;IPR013783;IPR013098;IPR003599;IPR003598;IPR040180;IPR002154;	Pro-neuregulin-2, membrane-bound isoform	non_RBP	0	0		FALSE		0.393
Hs	O14520	AQP7_HUMAN	0	IPR023271;IPR000425;	Aquaporin-7	non_RBP	0	0		FALSE		0
Hs	O14525	ASTN1_HUMAN	0	IPR040685;IPR045574;IPR045575;IPR026995;IPR000742;IPR003961;IPR036116;IPR020864;	Astrotactin-1	non_RBP	0	0		FALSE		0.031
Hs	O14598	VCY1_HUMAN	0	IPR026653;	Testis-specific basic protein Y 1	non_RBP	0	0		FALSE		1
Hs	O14599	VCY2_HUMAN	0	NA	Testis-specific basic protein Y 2	non_RBP	0	0	NA	FALSE	NA	0
Hs	O14603	PRY_HUMAN	0	NA	PTPN13-like protein, Y-linked	non_RBP	0	0	NA	FALSE	NA	0
Hs	O14604	TYB4Y_HUMAN	0	IPR001152;IPR038386;	Thymosin beta-4, Y-chromosomal	non_RBP	0	0		FALSE		1
Hs	O14607	UTY_HUMAN	0	IPR003347;IPR011990;IPR019734;	Histone demethylase UTY	non_RBP	0	0		FALSE		0.157
Hs	O14609	XKRY_HUMAN	0	NA	Testis-specific XK-related protein, Y-linked	non_RBP	0	0	NA	FALSE	NA	0
Hs	O14625	CXL11_HUMAN	0	IPR001089;IPR018048;IPR001811;IPR033899;IPR027221;IPR036048;	C-X-C motif chemokine 11	non_RBP	0	0		FALSE		0
Hs	O14633	LCE2B_HUMAN	0	IPR028205;	Late cornified envelope protein 2B	non_RBP	0	0		FALSE		0.2
Hs	O14645	IDLC_HUMAN	0	IPR019347;	Axonemal dynein light intermediate polypeptide 1	non_RBP	0	0		FALSE		0.329
Hs	O14668	TMG1_HUMAN	0	IPR017857;IPR035972;IPR000294;	Transmembrane gamma-carboxyglutamic acid protein 1	non_RBP	0	0		FALSE		0.161
Hs	O14817	TSN4_HUMAN	0	IPR018499;IPR000301;IPR018503;IPR008952;	Tetraspanin-4	non_RBP	0	0		FALSE		0
Hs	O14843	FFAR3_HUMAN	0	IPR000276;IPR017452;IPR013312;	Free fatty acid receptor 3	non_RBP	0	0		FALSE		0.116
Hs	O14863	ZNT4_HUMAN	0	IPR002524;IPR036837;IPR027469;	Zinc transporter 4	non_RBP	0	0		FALSE		0
Hs	O14894	T4S5_HUMAN	0	IPR008661;	Transmembrane 4 L6 family member 5	non_RBP	0	0		FALSE		0
Hs	O14904	WNT9A_HUMAN	0	IPR005817;IPR013303;IPR043158;IPR018161;	Protein Wnt-9a	non_RBP	0	0		FALSE		0.077
Hs	O14905	WNT9B_HUMAN	0	IPR005817;IPR026535;IPR043158;IPR018161;	Protein Wnt-9b	non_RBP	0	0		FALSE		0
Hs	O14931	NCTR3_HUMAN	0	IPR007110;IPR036179;IPR013783;IPR003599;IPR013106;IPR043226;	Natural cytotoxicity triggering receptor 3	non_RBP	0	0		FALSE		0
Hs	O14990	IPP2C_HUMAN	0	IPR007062;	Protein phosphatase inhibitor 2 family member C	non_RBP	0	0		FALSE		0.698
Hs	O15079	SNPH_HUMAN	0	IPR026196;IPR028197;	Syntaphilin	non_RBP	0	0		FALSE		0.391
Hs	O15120	PLCB_HUMAN	0	IPR004552;IPR002123;	1-acyl-sn-glycerol-3-phosphate acyltransferase beta	non_RBP	0	0		FALSE		0
Hs	O15130	NPFF_HUMAN	0	IPR008065;	Pro-FMRFamide-related neuropeptide FF	non_RBP	0	0		FALSE		0.239
Hs	O15172	PSPHL_HUMAN	0	NA	Putative phosphoserine phosphatase-like protein	non_RBP	0	0	NA	FALSE	NA	0
Hs	O15182	CETN3_HUMAN	0	IPR011992;IPR018247;IPR002048;	Centrin-3	non_RBP	0	0		FALSE		0
Hs	O15225	INE1_HUMAN	0	NA	Putative inactivation escape 1 protein	non_RBP	0	0	NA	FALSE	NA	0
Hs	O15255	CXX1_HUMAN	0	IPR031771;	CAAX box protein 1	non_RBP	0	0		FALSE		0.134
Hs	O15392	BIRC5_HUMAN	0	IPR001370;	Baculoviral IAP repeat-containing protein 5	non_RBP	0	0		FALSE		0
Hs	O15403	MOT7_HUMAN	0	IPR030766;IPR011701;IPR020846;IPR036259;	Monocarboxylate transporter 7	non_RBP	0	0		FALSE		0
Hs	O15428	PINL_HUMAN	0	IPR001202;IPR036020;	Putative PIN1-like protein	non_RBP	0	0		FALSE		0.84
Hs	O15444	CCL25_HUMAN	0	IPR039809;IPR034133;IPR001811;IPR036048;	C-C motif chemokine 25	non_RBP	0	0		FALSE		0
Hs	O15467	CCL16_HUMAN	0	IPR039809;IPR000827;IPR001811;IPR036048;	C-C motif chemokine 16	non_RBP	0	0		FALSE		0
Hs	O15529	GPR42_HUMAN	0	IPR000276;IPR017452;IPR013312;	G-protein coupled receptor 42	non_RBP	0	0		FALSE		0.116
Hs	O15535	ZSC9_HUMAN	0	IPR003309;IPR038269;IPR036236;IPR013087;	Zinc finger and SCAN domain-containing protein 9	non_RBP	0	0		FALSE		0
Hs	O15544	GR6_HUMAN	0	NA	Protein GR6	non_RBP	0	0	NA	FALSE	NA	0
Hs	O15552	FFAR2_HUMAN	0	IPR000276;IPR017452;IPR013312;	Free fatty acid receptor 2	non_RBP	0	0		FALSE		0.097
Hs	O43186	CRX_HUMAN	0	IPR009057;IPR017970;IPR001356;IPR013851;	Cone-rod homeobox protein	non_RBP	0	0		FALSE		0.211
Hs	O43193	MTLR_HUMAN	0	IPR003905;IPR000276;IPR017452;IPR039132;	Motilin receptor	non_RBP	0	0		FALSE		0
Hs	O43194	GPR39_HUMAN	0	IPR000276;IPR017452;	G-protein coupled receptor 39	non_RBP	0	0		FALSE		0.13
Hs	O43286	B4GT5_HUMAN	0	IPR003859;IPR027791;IPR027995;IPR029044;	Beta-1,4-galactosyltransferase 5	non_RBP	0	0		FALSE		0
Hs	O43299	AP5Z1_HUMAN	0	IPR028222;IPR011989;	AP-5 complex subunit zeta-1	non_RBP	0	0		FALSE		0
Hs	O43300	LRRT2_HUMAN	0	IPR001611;IPR003591;IPR032675;	Leucine-rich repeat transmembrane neuronal protein 2	non_RBP	0	0		FALSE		0
Hs	O43323	DHH_HUMAN	0	IPR001657;IPR001767;IPR009045;IPR000320;IPR003586;IPR003587;IPR036844;	Desert hedgehog protein	non_RBP	0	0		FALSE		0
Hs	O43448	KCAB3_HUMAN	0	IPR005983;IPR005399;IPR005402;IPR023210;IPR036812;	Voltage-gated potassium channel subunit beta-3	non_RBP	0	0		FALSE		0.191
Hs	O43505	B4GA1_HUMAN	0	IPR043189;	Beta-1,4-glucuronyltransferase 1	non_RBP	0	0		FALSE		0
Hs	O43511	S26A4_HUMAN	0	IPR030285;IPR018045;IPR011547;IPR001902;IPR002645;IPR036513;	Pendrin	non_RBP	0	0		FALSE		0
Hs	O43555	GON2_HUMAN	0	IPR002012;IPR019792;	Progonadoliberin-2	non_RBP	0	0		FALSE		0.492
Hs	O43557	TNF14_HUMAN	0	IPR006053;IPR006052;IPR008983;	Tumor necrosis factor ligand superfamily member 14	non_RBP	0	0		FALSE		0
Hs	O43561	LAT_HUMAN	0	IPR008359;	Linker for activation of T-cells family member 1	non_RBP	0	0		FALSE		0.397
Hs	O43603	GALR2_HUMAN	0	IPR003907;IPR000405;IPR000276;IPR017452;	Galanin receptor type 2	non_RBP	0	0		FALSE		0
Hs	O43612	OREX_HUMAN	0	IPR001704;	Orexin	non_RBP	0	0		FALSE		0
Hs	O43613	OX1R_HUMAN	0	IPR000276;IPR017452;IPR000204;IPR004059;	Orexin receptor type 1	non_RBP	0	0		FALSE		0.056
Hs	O43692	PI15_HUMAN	0	IPR018244;IPR014044;IPR035940;IPR001283;	Peptidase inhibitor 15	non_RBP	0	0		FALSE		0
Hs	O43812	DUX1_HUMAN	0	IPR009057;IPR017970;IPR001356;IPR000047;	Double homeobox protein 1	non_RBP	0	0		FALSE		0.153
Hs	O43825	B3GT2_HUMAN	0	IPR045821;IPR002659;	Beta-1,3-galactosyltransferase 2	non_RBP	0	0		FALSE		0.05
Hs	O43866	CD5L_HUMAN	0	IPR001190;IPR017448;IPR036772;	CD5 antigen-like	non_RBP	0	0		FALSE		0
Hs	O43868	S28A2_HUMAN	0	IPR008276;IPR018270;IPR030212;IPR011657;IPR002668;IPR011642;	Sodium/nucleoside cotransporter 2	non_RBP	0	0		FALSE		0.084
Hs	O43914	TYOBP_HUMAN	0	IPR026200;	TYRO protein tyrosine kinase-binding protein	non_RBP	0	0		FALSE		0.345
Hs	O43927	CXL13_HUMAN	0	IPR001089;IPR018048;IPR001811;IPR033899;IPR036048;	C-X-C motif chemokine 13	non_RBP	0	0		FALSE		0
Hs	O43930	PRKY_HUMAN	0	IPR011009;IPR000719;IPR008271;	Putative serine/threonine-protein kinase PRKY	non_RBP	0	0		FALSE		0.152
Hs	O43933	PEX1_HUMAN	0	IPR003593;IPR041569;IPR009010;IPR003959;IPR003960;IPR029067;IPR027417;IPR015343;IPR015342;IPR025653;	Peroxisome biogenesis factor 1	non_RBP	0	0		FALSE		0.036
Hs	O60225	SSX5_HUMAN	0	IPR001909;IPR036051;IPR003655;IPR028804;IPR019041;	Protein SSX5	non_RBP	0	0		FALSE		0.59
Hs	O60258	FGF17_HUMAN	0	IPR028287;IPR002209;IPR008996;	Fibroblast growth factor 17	non_RBP	0	0		FALSE		0.125
Hs	O60259	KLK8_HUMAN	0	IPR009003;IPR043504;IPR001314;IPR001254;IPR018114;IPR033116;	Kallikrein-8	non_RBP	0	0		FALSE		0
Hs	O60290	ZN862_HUMAN	0	IPR025398;IPR008906;IPR001909;IPR036051;IPR012337;IPR006580;	Zinc finger protein 862	non_RBP	0	0		FALSE		0
Hs	O60356	NUPR1_HUMAN	0	IPR018792;	Nuclear protein 1	non_RBP	0	0		FALSE		1
Hs	O60359	CCG3_HUMAN	0	IPR004031;IPR008368;	Voltage-dependent calcium channel gamma-3 subunit	non_RBP	0	0		FALSE		0
Hs	O60361	NDK8_HUMAN	0	IPR034907;IPR036850;IPR001564;IPR023005;	Putative nucleoside diphosphate kinase	non_RBP	0	0		FALSE		0
Hs	O60383	GDF9_HUMAN	0	IPR029034;IPR015617;IPR001839;IPR015615;IPR017948;	Growth/differentiation factor 9	non_RBP	0	0		FALSE		0.062
Hs	O60384	ZN861_HUMAN	0	IPR036236;IPR013087;	Putative zinc finger protein 861	non_RBP	0	0		FALSE		0
Hs	O60397	COX7S_HUMAN	0	IPR039297;IPR036539;IPR003177;	Putative cytochrome c oxidase subunit 7A3, mitochondrial	non_RBP	0	0		FALSE		0
Hs	O60449	LY75_HUMAN	0	IPR001304;IPR016186;IPR018378;IPR016187;IPR000562;IPR036943;IPR013806;IPR035992;IPR000772;	Lymphocyte antigen 75	non_RBP	0	0		FALSE		0
Hs	O60462	NRP2_HUMAN	0	IPR013320;IPR000859;IPR000421;IPR008979;IPR000998;IPR014648;IPR027143;IPR022579;IPR035914;	Neuropilin-2	non_RBP	0	0		FALSE		0.045
Hs	O60479	DLX3_HUMAN	0	IPR022135;IPR009057;IPR017970;IPR001356;IPR020479;IPR000047;	Homeobox protein DLX-3	non_RBP	0	0		FALSE		0.394
Hs	O60512	B4GT3_HUMAN	0	IPR003859;IPR027791;IPR027995;IPR029044;	Beta-1,4-galactosyltransferase 3	non_RBP	0	0		FALSE		0.14
Hs	O60513	B4GT4_HUMAN	0	IPR003859;IPR027791;IPR027995;IPR029044;	Beta-1,4-galactosyltransferase 4	non_RBP	0	0		FALSE		0
Hs	O60575	ISK4_HUMAN	0	IPR002350;IPR036058;IPR039932;	Serine protease inhibitor Kazal-type 4	non_RBP	0	0		FALSE		0
Hs	O60656	UD19_HUMAN	0	IPR002213;IPR035595;	UDP-glucuronosyltransferase 1-9	non_RBP	0	0		FALSE		0
Hs	O60663	LMX1B_HUMAN	0	IPR009057;IPR017970;IPR001356;IPR001781;	LIM homeobox transcription factor 1-beta	non_RBP	0	0		FALSE		0.187
Hs	O60687	SRPX2_HUMAN	0	IPR025232;IPR003410;IPR043555;IPR028768;IPR035976;IPR000436;	Sushi repeat-containing protein SRPX2	non_RBP	0	0		FALSE		0
Hs	O60755	GALR3_HUMAN	0	IPR000405;IPR003908;IPR000276;IPR017452;	Galanin receptor type 3	non_RBP	0	0		FALSE		0.141
Hs	O60756	BCE1_HUMAN	0	NA	Putative protein BCE-1	non_RBP	0	0	NA	FALSE	NA	0
Hs	O60810	PRAM4_HUMAN	0	IPR032675;IPR026271;	PRAME family member 4	non_RBP	0	0		FALSE		0
Hs	O60840	CAC1F_HUMAN	0	IPR031688;IPR031649;IPR005821;IPR014873;IPR005446;IPR002077;IPR027359;	Voltage-dependent L-type calcium channel subunit alpha-1F	non_RBP	0	0		FALSE		0.165
Hs	O60844	ZG16_HUMAN	0	IPR001229;IPR036404;IPR033563;	Zymogen granule membrane protein 16	non_RBP	0	0		FALSE		0
Hs	O60894	RAMP1_HUMAN	0	IPR006985;IPR038126;	Receptor activity-modifying protein 1	non_RBP	0	0		FALSE		0
Hs	O60895	RAMP2_HUMAN	0	IPR006985;IPR038126;	Receptor activity-modifying protein 2	non_RBP	0	0		FALSE		0
Hs	O60896	RAMP3_HUMAN	0	IPR006985;IPR038126;	Receptor activity-modifying protein 3	non_RBP	0	0		FALSE		0
Hs	O60909	B4GT2_HUMAN	0	IPR003859;IPR027791;IPR027995;IPR029044;	Beta-1,4-galactosyltransferase 2	non_RBP	0	0		FALSE		0.113
Hs	O60939	SCN2B_HUMAN	0	IPR007110;IPR036179;IPR013783;IPR003599;IPR013106;IPR000920;IPR029873;	Sodium channel subunit beta-2	non_RBP	0	0		FALSE		0.135
Hs	O75077	ADA23_HUMAN	0	IPR006586;IPR001762;IPR036436;IPR000742;IPR024079;IPR001590;IPR002870;IPR034027;	Disintegrin and metalloproteinase domain-containing protein 23	non_RBP	0	0		FALSE		0.044
Hs	O75112	LDB3_HUMAN	0	IPR031847;IPR001478;IPR036034;IPR006643;IPR001781;	LIM domain-binding protein 3	non_RBP	0	0		FALSE		0.45
Hs	O75200	NPIB7_HUMAN	0	IPR009443;	Nuclear pore complex-interacting protein family member B7	non_RBP	0	0		FALSE		0.215
Hs	O75343	GCYB2_HUMAN	0	IPR001054;IPR018297;IPR038158;IPR011644;IPR011645;IPR042463;IPR024096;IPR029787;	Guanylate cyclase soluble subunit beta-2	non_RBP	0	0		FALSE		0.047
Hs	O75388	GPR32_HUMAN	0	IPR000826;IPR000276;IPR017452;	Probable G-protein coupled receptor 32	non_RBP	0	0		FALSE		0
Hs	O75508	CLD11_HUMAN	0	IPR006187;IPR003555;IPR017974;IPR004031;	Claudin-11	non_RBP	0	0		FALSE		0
Hs	O75610	LFTY1_HUMAN	0	IPR029034;IPR003942;IPR001839;IPR001111;IPR015615;IPR017948;	Left-right determination factor 1	non_RBP	0	0		FALSE		0
Hs	O75636	FCN3_HUMAN	0	IPR036056;IPR014716;IPR002181;IPR020837;	Ficolin-3	non_RBP	0	0		FALSE		0.127
Hs	O75690	KRA58_HUMAN	0	IPR002494;	Keratin-associated protein 5-8	non_RBP	0	0		FALSE		0
Hs	O75864	PPR37_HUMAN	0	IPR001611;IPR032675;	Protein phosphatase 1 regulatory subunit 37	non_RBP	0	0		FALSE		0.356
Hs	O75881	CP7B1_HUMAN	0	IPR001128;IPR024204;IPR002403;IPR036396;	Cytochrome P450 7B1	non_RBP	0	0		FALSE		0
Hs	O75899	GABR2_HUMAN	0	IPR001828;IPR041689;IPR002455;IPR000337;IPR017978;IPR017979;IPR002457;IPR028082;	Gamma-aminobutyric acid type B receptor subunit 2	non_RBP	0	0		FALSE		0.03
Hs	O76036	NCTR1_HUMAN	0	IPR036179;IPR013783;IPR003599;	Natural cytotoxicity triggering receptor 1	non_RBP	0	0		FALSE		0
Hs	O76042	ERIT1_HUMAN	0	NA	Putative uncharacterized protein encoded by ERC2-IT1	non_RBP	0	0	NA	FALSE	NA	0
Hs	O76061	STC2_HUMAN	0	IPR004978;	Stanniocalcin-2	non_RBP	0	0		FALSE		0.358
Hs	O76090	BEST1_HUMAN	0	IPR033041;IPR000615;IPR021134;	Bestrophin-1	non_RBP	0	0		FALSE		0
Hs	O94759	TRPM2_HUMAN	0	IPR005821;IPR015797;IPR000086;IPR029594;IPR041491;	Transient receptor potential cation channel subfamily M member 2	non_RBP	0	0		FALSE		0.035
Hs	O94854	K0754_HUMAN	0	IPR037727;	Uncharacterized protein KIAA0754	non_RBP	0	0		FALSE		0.266
Hs	O94907	DKK1_HUMAN	0	IPR006796;IPR039863;	Dickkopf-related protein 1	non_RBP	0	0		FALSE		0
Hs	O94910	AGRL1_HUMAN	0	IPR032471;IPR017981;IPR036445;IPR001879;IPR003924;IPR003334;IPR000832;IPR017983;IPR000203;IPR031234;IPR000922;IPR043159;IPR003112;	Adhesion G protein-coupled receptor L1	non_RBP	0	0		FALSE		0.129
Hs	O94967	WDR47_HUMAN	0	IPR024977;IPR006595;IPR006594;IPR015943;IPR001680;IPR019775;IPR036322;IPR040067;	WD repeat-containing protein 47	non_RBP	0	0		FALSE		0.131
Hs	O95150	TNF15_HUMAN	0	IPR006053;IPR006052;IPR008064;IPR008983;	Tumor necrosis factor ligand superfamily member 15	non_RBP	0	0		FALSE		0
Hs	O95156	NXPH2_HUMAN	0	IPR010450;IPR026845;	Neurexophilin-2	non_RBP	0	0		FALSE		0
Hs	O95177	GAAS1_HUMAN	0	NA	Uncharacterized protein GAS8-AS1	non_RBP	0	0	NA	FALSE	NA	0.576
Hs	O95180	CAC1H_HUMAN	0	IPR005821;IPR005445;IPR027359;	Voltage-dependent T-type calcium channel subunit alpha-1H	non_RBP	0	0		FALSE		0.314
Hs	O95264	5HT3B_HUMAN	0	IPR008132;IPR008134;IPR006202;IPR036734;IPR006201;IPR036719;IPR038050;IPR006029;	5-hydroxytryptamine receptor 3B	non_RBP	0	0		FALSE		0
Hs	O95390	GDF11_HUMAN	0	IPR029034;IPR001839;IPR001111;IPR015615;IPR017948;	Growth/differentiation factor 11	non_RBP	0	0		FALSE		0
Hs	O95395	GCNT3_HUMAN	0	IPR003406;	Beta-1,3-galactosyl-O-glycosyl-glycoprotein beta-1,6-N-acetylglucosaminyltransferase 3	non_RBP	0	0		FALSE		0
Hs	O95397	PKHA9_HUMAN	0	IPR036497;IPR014830;	Putative protein PLEKHA9	non_RBP	0	0		FALSE		0
Hs	O95399	UTS2_HUMAN	0	IPR001483;	Urotensin-2	non_RBP	0	0		FALSE		0
Hs	O95452	CXB6_HUMAN	0	IPR000500;IPR019570;IPR017990;IPR013092;IPR038359;	Gap junction beta-6 protein	non_RBP	0	0		FALSE		0
Hs	O95484	CLD9_HUMAN	0	IPR006187;IPR003553;IPR017974;IPR004031;	Claudin-9	non_RBP	0	0		FALSE		0.111
Hs	O95498	VNN2_HUMAN	0	IPR012101;IPR040154;IPR003010;IPR036526;IPR043957;	Vascular non-inflammatory molecule 2	non_RBP	0	0		FALSE		0
Hs	O95500	CLD14_HUMAN	0	IPR006187;IPR003556;IPR017974;IPR004031;	Claudin-14	non_RBP	0	0		FALSE		0.138
Hs	O95567	CV031_HUMAN	0	IPR028970;	Uncharacterized protein C22orf31	non_RBP	0	0		FALSE		0.29
Hs	O95622	ADCY5_HUMAN	0	IPR001054;IPR018297;IPR032628;IPR030672;IPR009398;IPR029787;	Adenylate cyclase type 5	non_RBP	0	0		FALSE		0.155
Hs	O95633	FSTL3_HUMAN	0	IPR003645;IPR015369;IPR002350;IPR036058;IPR017878;IPR036773;	Follistatin-related protein 3	non_RBP	0	0		FALSE		0.084
Hs	O95665	NTR2_HUMAN	0	IPR000276;IPR017452;IPR003986;IPR003984;	Neurotensin receptor type 2	non_RBP	0	0		FALSE		0.073
Hs	O95715	CXL14_HUMAN	0	IPR001811;IPR039088;IPR036048;	C-X-C motif chemokine 14	non_RBP	0	0		FALSE		0
Hs	O95744	PM2P2_HUMAN	0	IPR036890;IPR038973;	Putative postmeiotic segregation increased 2-like protein 2	non_RBP	0	0		FALSE		0
Hs	O95813	CER1_HUMAN	0	IPR016860;IPR006207;IPR029034;IPR004133;	Cerberus	non_RBP	0	0		FALSE		0.228
Hs	O95833	CLIC3_HUMAN	0	IPR002946;IPR030261;IPR010987;IPR036282;IPR040079;IPR004045;IPR036249;	Chloride intracellular channel protein 3	non_RBP	0	0		FALSE		0
Hs	O95867	LY66C_HUMAN	0	IPR039237;IPR045860;	Lymphocyte antigen 6 complex locus protein G6c	non_RBP	0	0		FALSE		0
Hs	O95897	NOE2_HUMAN	0	IPR031219;IPR022082;IPR003112;	Noelin-2	non_RBP	0	0		FALSE		0
Hs	O95944	NCTR2_HUMAN	0	IPR007110;IPR036179;IPR013783;IPR003599;IPR013106;	Natural cytotoxicity triggering receptor 2	non_RBP	0	0		FALSE		0.17
Hs	O95970	LGI1_HUMAN	0	IPR000483;IPR009039;IPR005492;IPR001611;IPR003591;IPR032675;	Leucine-rich glioma-inactivated protein 1	non_RBP	0	0		FALSE		0
Hs	O95976	IGSF6_HUMAN	0	IPR007110;IPR036179;IPR013783;IPR013106;IPR039089;	Immunoglobulin superfamily member 6	non_RBP	0	0		FALSE		0.116
Hs	O95977	S1PR4_HUMAN	0	IPR004064;IPR000276;IPR017452;IPR004061;	Sphingosine 1-phosphate receptor 4	non_RBP	0	0		FALSE		0
Hs	O96002	CX001_HUMAN	0	NA	Putative transmembrane protein CXorf1	non_RBP	0	0	NA	FALSE	NA	0
Hs	O97980	HMHB1_HUMAN	0	NA	Minor histocompatibility protein HB-1	non_RBP	0	0	NA	FALSE	NA	0
Hs	P00488	F13A_HUMAN	0	IPR034810;IPR013783;IPR014756;IPR038765;IPR002931;IPR036985;IPR023608;IPR013808;IPR008958;IPR036238;IPR001102;	Coagulation factor XIII A chain	non_RBP	0	0		FALSE		0.037
Hs	P00734	THRB_HUMAN	0	IPR035972;IPR000294;IPR000001;IPR013806;IPR018056;IPR038178;IPR009003;IPR043504;IPR001314;IPR003966;IPR018992;IPR037111;IPR001254;IPR018114;IPR033116;	Prothrombin	non_RBP	0	0		FALSE		0
Hs	P00736	C1R_HUMAN	0	IPR035707;IPR000859;IPR001881;IPR000742;IPR018097;IPR009003;IPR043504;IPR001314;IPR035914;IPR035976;IPR000436;IPR001254;IPR033116;	Complement C1r subcomponent	non_RBP	0	0		FALSE		0
Hs	P00995	ISK1_HUMAN	0	IPR002350;IPR036058;IPR001239;	Serine protease inhibitor Kazal-type 1	non_RBP	0	0		FALSE		0
Hs	P01031	CO5_HUMAN	0	IPR009048;IPR036595;IPR011625;IPR011626;IPR000020;IPR018081;IPR001840;IPR041425;IPR037562;IPR013783;IPR001599;IPR002890;IPR041555;IPR040839;IPR001134;IPR018933;IPR008930;IPR008993;	Complement C5	non_RBP	0	0		FALSE		0
Hs	P01033	TIMP1_HUMAN	0	IPR001134;IPR001820;IPR008993;IPR015611;IPR027465;IPR030490;	Metalloproteinase inhibitor 1	non_RBP	0	0		FALSE		0
Hs	P01148	GON1_HUMAN	0	IPR002012;IPR019792;IPR004079;	Progonadoliberin-1	non_RBP	0	0		FALSE		0
Hs	P01178	NEU1_HUMAN	0	IPR000981;IPR036387;IPR022423;	Oxytocin-neurophysin 1	non_RBP	0	0		FALSE		0
Hs	P01185	NEU2_HUMAN	0	IPR000981;IPR036387;IPR022423;	Vasopressin-neurophysin 2-copeptin	non_RBP	0	0		FALSE		0
Hs	P01189	COLI_HUMAN	0	IPR013531;IPR013593;IPR013532;IPR001941;	Pro-opiomelanocortin	non_RBP	0	0		FALSE		0.479
Hs	P01210	PENK_HUMAN	0	IPR006024;IPR000703;	Proenkephalin-A	non_RBP	0	0		FALSE		0.075
Hs	P01213	PDYN_HUMAN	0	IPR006024;IPR000750;	Proenkephalin-B	non_RBP	0	0		FALSE		0
Hs	P01215	GLHA_HUMAN	0	IPR029034;IPR000476;	Glycoprotein hormones alpha chain	non_RBP	0	0		FALSE		0
Hs	P01222	TSHB_HUMAN	0	IPR029034;IPR006208;IPR001545;IPR018245;	Thyrotropin subunit beta	non_RBP	0	0		FALSE		0
Hs	P01225	FSHB_HUMAN	0	IPR029034;IPR006208;IPR001545;IPR018245;	Follitropin subunit beta	non_RBP	0	0		FALSE		0
Hs	P01229	LSHB_HUMAN	0	IPR029034;IPR006208;IPR001545;IPR018245;	Lutropin subunit beta	non_RBP	0	0		FALSE		0
Hs	P01242	SOM2_HUMAN	0	IPR009079;IPR001400;IPR018116;	Growth hormone variant	non_RBP	0	0		FALSE		0
Hs	P01258	CALC_HUMAN	0	IPR021118;IPR021117;IPR021116;IPR018360;IPR001693;	Calcitonin	non_RBP	0	0		FALSE		0.376
Hs	P01270	PTHY_HUMAN	0	IPR003625;IPR001415;	Parathyroid hormone	non_RBP	0	0		FALSE		0.374
Hs	P01282	VIP_HUMAN	0	IPR015550;IPR000532;IPR015523;	VIP peptides	non_RBP	0	0		FALSE		0
Hs	P01286	SLIB_HUMAN	0	IPR015550;IPR000532;	Somatoliberin	non_RBP	0	0		FALSE		0
Hs	P01298	PAHO_HUMAN	0	IPR015480;IPR001955;IPR020392;	Pancreatic prohormone	non_RBP	0	0		FALSE		0
Hs	P01303	NPY_HUMAN	0	IPR001955;IPR020392;	Pro-neuropeptide Y	non_RBP	0	0		FALSE		0
Hs	P01350	GAST_HUMAN	0	IPR039236;IPR001651;IPR013152;	Gastrin	non_RBP	0	0		FALSE		0.604
Hs	P01563	IFNA2_HUMAN	0	IPR009079;IPR000471;	Interferon alpha-2	non_RBP	0	0		FALSE		0
Hs	P01566	IFN10_HUMAN	0	IPR009079;IPR000471;	Interferon alpha-10	non_RBP	0	0		FALSE		0
Hs	P01567	IFNA7_HUMAN	0	IPR009079;IPR000471;	Interferon alpha-7	non_RBP	0	0		FALSE		0
Hs	P01568	IFN21_HUMAN	0	IPR009079;IPR000471;	Interferon alpha-21	non_RBP	0	0		FALSE		0
Hs	P01570	IFN14_HUMAN	0	IPR009079;IPR000471;	Interferon alpha-14	non_RBP	0	0		FALSE		0
Hs	P01571	IFN17_HUMAN	0	IPR009079;IPR000471;	Interferon alpha-17	non_RBP	0	0		FALSE		0
Hs	P01593	KVD33_HUMAN	0	IPR007110;IPR036179;IPR013783;IPR003599;IPR013106;	Immunoglobulin kappa variable 1D-33	non_RBP	0	0		FALSE		0
Hs	P01594	KV133_HUMAN	0	IPR007110;IPR036179;IPR013783;IPR003599;IPR013106;	Immunoglobulin kappa variable 1-33	non_RBP	0	0		FALSE		0
Hs	P01597	KV139_HUMAN	0	IPR007110;IPR036179;IPR013783;IPR003599;IPR013106;	Immunoglobulin kappa variable 1-39	non_RBP	0	0		FALSE		0
Hs	P01599	KV117_HUMAN	0	IPR007110;IPR036179;IPR013783;IPR003599;IPR013106;	Immunoglobulin kappa variable 1-17	non_RBP	0	0		FALSE		0
Hs	P01601	KVD16_HUMAN	0	IPR007110;IPR036179;IPR013783;IPR003599;IPR013106;	Immunoglobulin kappa variable 1D-16	non_RBP	0	0		FALSE		0
Hs	P01602	KV105_HUMAN	0	IPR007110;IPR036179;IPR013783;IPR003599;IPR013106;	Immunoglobulin kappa variable 1-5	non_RBP	0	0		FALSE		0
Hs	P01611	KVD12_HUMAN	0	IPR007110;IPR036179;IPR013783;IPR003599;IPR013106;	Immunoglobulin kappa variable 1D-12	non_RBP	0	0		FALSE		0
Hs	P01614	KVD40_HUMAN	0	IPR007110;IPR036179;IPR013783;IPR013106;	Immunoglobulin kappa variable 2D-40	non_RBP	0	0		FALSE		0
Hs	P01615	KVD28_HUMAN	0	IPR007110;IPR036179;IPR013783;IPR013106;	Immunoglobulin kappa variable 2D-28	non_RBP	0	0		FALSE		0
Hs	P01619	KV320_HUMAN	0	IPR007110;IPR036179;IPR013783;IPR003599;IPR013106;	Immunoglobulin kappa variable 3-20	non_RBP	0	0		FALSE		0
Hs	P01624	KV315_HUMAN	0	IPR007110;IPR036179;IPR013783;IPR003599;IPR013106;	Immunoglobulin kappa variable 3-15	non_RBP	0	0		FALSE		0
Hs	P01699	LV144_HUMAN	0	IPR007110;IPR036179;IPR013783;IPR003599;IPR013106;	Immunoglobulin lambda variable 1-44	non_RBP	0	0		FALSE		0.188
Hs	P01700	LV147_HUMAN	0	IPR007110;IPR036179;IPR013783;IPR003599;IPR013106;	Immunoglobulin lambda variable 1-47	non_RBP	0	0		FALSE		0
Hs	P01701	LV151_HUMAN	0	IPR007110;IPR036179;IPR013783;IPR003599;IPR013106;	Immunoglobulin lambda variable 1-51	non_RBP	0	0		FALSE		0
Hs	P01703	LV140_HUMAN	0	IPR007110;IPR036179;IPR013783;IPR003599;IPR013106;	Immunoglobulin lambda variable 1-40	non_RBP	0	0		FALSE		0
Hs	P01704	LV214_HUMAN	0	IPR007110;IPR036179;IPR013783;IPR003599;IPR013106;	Immunoglobulin lambda variable 2-14	non_RBP	0	0		FALSE		0
Hs	P01705	LV223_HUMAN	0	IPR007110;IPR036179;IPR013783;IPR003599;IPR013106;	Immunoglobulin lambda variable 2-23	non_RBP	0	0		FALSE		0.177
Hs	P01706	LV211_HUMAN	0	IPR007110;IPR036179;IPR013783;IPR003599;IPR013106;	Immunoglobulin lambda variable 2-11	non_RBP	0	0		FALSE		0
Hs	P01709	LV208_HUMAN	0	IPR007110;IPR036179;IPR013783;IPR003599;IPR013106;	Immunoglobulin lambda variable 2-8	non_RBP	0	0		FALSE		0.186
Hs	P01714	LV319_HUMAN	0	IPR007110;IPR036179;IPR013783;IPR003599;IPR013106;	Immunoglobulin lambda variable 3-19	non_RBP	0	0		FALSE		0.188
Hs	P01715	LV301_HUMAN	0	IPR007110;IPR036179;IPR013783;IPR003599;IPR013106;	Immunoglobulin lambda variable 3-1	non_RBP	0	0		FALSE		0
Hs	P01717	LV325_HUMAN	0	IPR007110;IPR036179;IPR013783;IPR003599;IPR013106;	Immunoglobulin lambda variable 3-25	non_RBP	0	0		FALSE		0
Hs	P01718	LV327_HUMAN	0	IPR007110;IPR036179;IPR013783;IPR003599;IPR013106;	Immunoglobulin lambda variable 3-27	non_RBP	0	0		FALSE		0
Hs	P01721	LV657_HUMAN	0	IPR007110;IPR036179;IPR013783;IPR003599;IPR013106;	Immunoglobulin lambda variable 6-57	non_RBP	0	0		FALSE		0.282
Hs	P01730	CD4_HUMAN	0	IPR000973;IPR015274;IPR007110;IPR036179;IPR013783;IPR008424;IPR003599;IPR003598;IPR013106;IPR013151;IPR021963;	T-cell surface glycoprotein CD4	non_RBP	0	0		FALSE		0
Hs	P01733	TVBL3_HUMAN	0	IPR007110;IPR036179;IPR013783;IPR013106;	T cell receptor beta variable 12-3	non_RBP	0	0		FALSE		0
Hs	P01737	TVA84_HUMAN	0	IPR007110;IPR036179;IPR013783;IPR013106;	T cell receptor alpha variable 8-4	non_RBP	0	0		FALSE		0
Hs	P01742	HV169_HUMAN	0	IPR007110;IPR036179;IPR013783;IPR013106;	Immunoglobulin heavy variable 1-69	non_RBP	0	0		FALSE		0
Hs	P01743	HV146_HUMAN	0	IPR007110;IPR036179;IPR013783;IPR013106;	Immunoglobulin heavy variable 1-46	non_RBP	0	0		FALSE		0
Hs	P01762	HV311_HUMAN	0	IPR007110;IPR036179;IPR013783;IPR013106;	Immunoglobulin heavy variable 3-11	non_RBP	0	0		FALSE		0
Hs	P01763	HV348_HUMAN	0	IPR007110;IPR036179;IPR013783;IPR013106;	Immunoglobulin heavy variable 3-48	non_RBP	0	0		FALSE		0
Hs	P01764	HV323_HUMAN	0	IPR007110;IPR036179;IPR013783;IPR013106;	Immunoglobulin heavy variable 3-23	non_RBP	0	0		FALSE		0
Hs	P01766	HV313_HUMAN	0	IPR007110;IPR036179;IPR013783;IPR013106;	Immunoglobulin heavy variable 3-13	non_RBP	0	0		FALSE		0
Hs	P01767	HV353_HUMAN	0	IPR007110;IPR036179;IPR013783;IPR013106;	Immunoglobulin heavy variable 3-53	non_RBP	0	0		FALSE		0
Hs	P01768	HV330_HUMAN	0	IPR007110;IPR036179;IPR013783;IPR013106;	Immunoglobulin heavy variable 3-30	non_RBP	0	0		FALSE		0
Hs	P01772	HV333_HUMAN	0	IPR007110;IPR036179;IPR013783;IPR013106;	Immunoglobulin heavy variable 3-33	non_RBP	0	0		FALSE		0
Hs	P01780	HV307_HUMAN	0	IPR007110;IPR036179;IPR013783;IPR013106;	Immunoglobulin heavy variable 3-7	non_RBP	0	0		FALSE		0
Hs	P01782	HV309_HUMAN	0	IPR007110;IPR036179;IPR013783;IPR013106;	Immunoglobulin heavy variable 3-9	non_RBP	0	0		FALSE		0
Hs	P01814	HV270_HUMAN	0	IPR007110;IPR036179;IPR013783;IPR013106;	Immunoglobulin heavy variable 2-70	non_RBP	0	0		FALSE		0
Hs	P01817	HV205_HUMAN	0	IPR007110;IPR036179;IPR013783;IPR013106;	Immunoglobulin heavy variable 2-5	non_RBP	0	0		FALSE		0
Hs	P01824	HV439_HUMAN	0	IPR007110;IPR036179;IPR013783;IPR013106;	Immunoglobulin heavy variable 4-39	non_RBP	0	0		FALSE		0
Hs	P01825	HV459_HUMAN	0	IPR007110;IPR036179;IPR013783;IPR013106;	Immunoglobulin heavy variable 4-59	non_RBP	0	0		FALSE		0
Hs	P01848	TRAC_HUMAN	0	IPR036179;IPR013783;IPR015370;	T cell receptor alpha chain constant	non_RBP	0	0		FALSE		0
Hs	P01850	TRBC1_HUMAN	0	IPR007110;IPR036179;IPR013783;IPR003597;	T cell receptor beta constant 1	non_RBP	0	0		FALSE		0
Hs	P01854	IGHE_HUMAN	0	IPR007110;IPR036179;IPR013783;IPR003006;IPR003597;	Immunoglobulin heavy constant epsilon	non_RBP	0	0		FALSE		0
Hs	P01859	IGHG2_HUMAN	0	IPR007110;IPR036179;IPR013783;IPR003006;IPR003597;	Immunoglobulin heavy constant gamma 2	non_RBP	0	0		FALSE		0
Hs	P01860	IGHG3_HUMAN	0	IPR007110;IPR036179;IPR013783;IPR003006;IPR003597;	Immunoglobulin heavy constant gamma 3	non_RBP	0	0		FALSE		0
Hs	P01861	IGHG4_HUMAN	0	IPR007110;IPR036179;IPR013783;IPR003006;IPR003597;	Immunoglobulin heavy constant gamma 4	non_RBP	0	0		FALSE		0
Hs	P01871	IGHM_HUMAN	0	IPR007110;IPR036179;IPR013783;IPR003006;IPR003597;	Immunoglobulin heavy constant mu	non_RBP	0	0		FALSE		0
Hs	P01877	IGHA2_HUMAN	0	IPR007110;IPR036179;IPR013783;IPR003006;IPR003597;IPR013151;	Immunoglobulin heavy constant alpha 2	non_RBP	0	0		FALSE		0
Hs	P01880	IGHD_HUMAN	0	IPR007110;IPR036179;IPR013783;IPR003006;IPR003597;IPR013151;	Immunoglobulin heavy constant delta	non_RBP	0	0		FALSE		0.188
Hs	P01889	HLAB_HUMAN	0	IPR007110;IPR036179;IPR013783;IPR003006;IPR003597;IPR011161;IPR037055;IPR011162;IPR001039;IPR010579;	HLA class I histocompatibility antigen, B alpha chain	non_RBP	0	0		FALSE		0.072
Hs	P01903	DRA_HUMAN	0	IPR007110;IPR036179;IPR013783;IPR003006;IPR003597;IPR011162;IPR014745;IPR001003;	HLA class II histocompatibility antigen, DR alpha chain	non_RBP	0	0		FALSE		0
Hs	P01909	DQA1_HUMAN	0	IPR007110;IPR036179;IPR013783;IPR003006;IPR003597;IPR011162;IPR014745;IPR001003;	HLA class II histocompatibility antigen, DQ alpha 1 chain	non_RBP	0	0		FALSE		0
Hs	P01911	DRB1_HUMAN	0	IPR007110;IPR036179;IPR013783;IPR003006;IPR003597;IPR011162;IPR014745;IPR000353;	HLA class II histocompatibility antigen, DRB1 beta chain	non_RBP	0	0		FALSE		0
Hs	P01920	DQB1_HUMAN	0	IPR007110;IPR036179;IPR013783;IPR003006;IPR003597;IPR011162;IPR014745;IPR000353;	HLA class II histocompatibility antigen, DQ beta 1 chain	non_RBP	0	0		FALSE		0
Hs	P02671	FIBA_HUMAN	0	IPR036056;IPR014716;IPR002181;IPR012290;IPR021996;IPR037579;IPR020837;	Fibrinogen alpha chain	non_RBP	0	0		FALSE		0.341
Hs	P02679	FIBG_HUMAN	0	IPR036056;IPR014716;IPR002181;IPR012290;IPR020837;IPR037581;	Fibrinogen gamma chain	non_RBP	0	0		FALSE		0.066
Hs	P02745	C1QA_HUMAN	0	IPR001073;IPR008160;IPR037572;IPR008983;	Complement C1q subcomponent subunit A	non_RBP	0	0		FALSE		0.359
Hs	P02746	C1QB_HUMAN	0	IPR001073;IPR008160;IPR037573;IPR008983;	Complement C1q subcomponent subunit B	non_RBP	0	0		FALSE		0.308
Hs	P02747	C1QC_HUMAN	0	IPR001073;IPR008160;IPR008983;	Complement C1q subcomponent subunit C	non_RBP	0	0		FALSE		0.282
Hs	P02753	RET4_HUMAN	0	IPR012674;IPR022271;IPR022272;IPR000566;IPR002449;	Retinol-binding protein 4	non_RBP	0	0		FALSE		0
Hs	P02775	CXCL7_HUMAN	0	IPR001089;IPR018048;IPR001811;IPR033899;IPR036048;	Platelet basic protein	non_RBP	0	0		FALSE		0
Hs	P02776	PLF4_HUMAN	0	IPR001089;IPR018048;IPR001811;IPR033899;IPR036048;IPR027222;	Platelet factor 4	non_RBP	0	0		FALSE		0
Hs	P02778	CXL10_HUMAN	0	IPR001089;IPR018048;IPR001811;IPR033899;IPR036048;	C-X-C motif chemokine 10	non_RBP	0	0		FALSE		0
Hs	P03979	TRGV3_HUMAN	0	IPR007110;IPR036179;IPR013783;IPR013106;	T cell receptor gamma variable 3	non_RBP	0	0		FALSE		0
Hs	P03986	TRGC2_HUMAN	0	IPR007110;IPR036179;IPR013783;IPR003597;	T cell receptor gamma constant 2	non_RBP	0	0		FALSE		0
Hs	P04001	OPSG_HUMAN	0	IPR000276;IPR017452;IPR001760;IPR000378;IPR027430;	Medium-wave-sensitive opsin 1	non_RBP	0	0		FALSE		0.063
Hs	P04090	REL2_HUMAN	0	IPR016179;IPR036438;IPR022353;IPR022352;IPR022421;	Prorelaxin H2	non_RBP	0	0		FALSE		0
Hs	P04196	HRG_HUMAN	0	IPR000010;	Histidine-rich glycoprotein	non_RBP	0	0		FALSE		0.297
Hs	P04211	LV743_HUMAN	0	IPR007110;IPR036179;IPR013783;IPR003599;IPR013106;	Immunoglobulin lambda variable 7-43	non_RBP	0	0		FALSE		0
Hs	P04216	THY1_HUMAN	0	IPR007110;IPR036179;IPR013783;IPR013106;IPR013151;IPR033292;	Thy-1 membrane glycoprotein	non_RBP	0	0		FALSE		0
Hs	P04234	CD3D_HUMAN	0	IPR015484;IPR015485;IPR036179;IPR013783;IPR032052;IPR003110;	T-cell surface glycoprotein CD3 delta chain	non_RBP	0	0		FALSE		0
Hs	P04275	VWF_HUMAN	0	IPR006207;IPR036084;IPR002919;IPR014853;IPR037578;IPR032361;IPR002035;IPR001007;IPR001846;IPR036465;	von Willebrand factor	non_RBP	0	0		FALSE		0
Hs	P04430	KV116_HUMAN	0	IPR007110;IPR036179;IPR013783;IPR003599;IPR013106;	Immunoglobulin kappa variable 1-16	non_RBP	0	0		FALSE		0
Hs	P04432	KVD39_HUMAN	0	IPR007110;IPR036179;IPR013783;IPR003599;IPR013106;	Immunoglobulin kappa variable 1D-39	non_RBP	0	0		FALSE		0
Hs	P04433	KV311_HUMAN	0	IPR007110;IPR036179;IPR013783;IPR003599;IPR013106;	Immunoglobulin kappa variable 3-11	non_RBP	0	0		FALSE		0
Hs	P04435	TVB79_HUMAN	0	IPR007110;IPR036179;IPR013783;IPR013106;	T cell receptor beta variable 7-9	non_RBP	0	0		FALSE		0
Hs	P04437	TVA29_HUMAN	0	IPR007110;IPR036179;IPR013783;IPR013106;	T cell receptor alpha variable 29/delta variable 5	non_RBP	0	0		FALSE		0
Hs	P04440	DPB1_HUMAN	0	IPR007110;IPR036179;IPR013783;IPR003006;IPR003597;IPR011162;IPR014745;IPR000353;	HLA class II histocompatibility antigen, DP beta 1 chain	non_RBP	0	0		FALSE		0
Hs	P04808	REL1_HUMAN	0	IPR016179;IPR036438;IPR022353;IPR022352;IPR022421;	Prorelaxin H1	non_RBP	0	0		FALSE		0
Hs	P05000	IFNW1_HUMAN	0	IPR009079;IPR000471;	Interferon omega-1	non_RBP	0	0		FALSE		0
Hs	P05013	IFNA6_HUMAN	0	IPR009079;IPR000471;	Interferon alpha-6	non_RBP	0	0		FALSE		0
Hs	P05014	IFNA4_HUMAN	0	IPR009079;IPR000471;	Interferon alpha-4	non_RBP	0	0		FALSE		0
Hs	P05015	IFN16_HUMAN	0	IPR009079;IPR000471;	Interferon alpha-16	non_RBP	0	0		FALSE		0
Hs	P05111	INHA_HUMAN	0	IPR029034;IPR017175;IPR001839;IPR015615;IPR017948;	Inhibin alpha chain	non_RBP	0	0		FALSE		0
Hs	P05538	DQB2_HUMAN	0	IPR007110;IPR036179;IPR013783;IPR003006;IPR003597;IPR011162;IPR014745;IPR000353;	HLA class II histocompatibility antigen, DQ beta 2 chain	non_RBP	0	0		FALSE		0
Hs	P06127	CD5_HUMAN	0	IPR001190;IPR017448;IPR036772;IPR003566;	T-cell surface glycoprotein CD5	non_RBP	0	0		FALSE		0.137
Hs	P06239	LCK_HUMAN	0	IPR011009;IPR035850;IPR035749;IPR000719;IPR017441;IPR001245;IPR000980;IPR036860;IPR036028;IPR001452;IPR008266;IPR020635;	Tyrosine-protein kinase Lck	non_RBP	0	0		FALSE		0
Hs	P06307	CCKN_HUMAN	0	IPR015499;IPR001651;IPR013152;	Cholecystokinin	non_RBP	0	0		FALSE		0.27
Hs	P06310	KV230_HUMAN	0	IPR007110;IPR036179;IPR013783;IPR013106;	Immunoglobulin kappa variable 2-30	non_RBP	0	0		FALSE		0
Hs	P06312	KV401_HUMAN	0	IPR007110;IPR036179;IPR013783;IPR003599;IPR013106;	Immunoglobulin kappa variable 4-1	non_RBP	0	0		FALSE		0
Hs	P06315	KV502_HUMAN	0	IPR007110;IPR036179;IPR013783;IPR013106;	Immunoglobulin kappa variable 5-2	non_RBP	0	0		FALSE		0
Hs	P06331	HV434_HUMAN	0	IPR007110;IPR036179;IPR013783;IPR013106;	Immunoglobulin heavy variable 4-34	non_RBP	0	0		FALSE		0
Hs	P06850	CRF_HUMAN	0	IPR018446;IPR000187;IPR003620;	Corticoliberin	non_RBP	0	0		FALSE		0.378
Hs	P06870	KLK1_HUMAN	0	IPR009003;IPR043504;IPR001314;IPR001254;IPR018114;IPR033116;	Kallikrein-1	non_RBP	0	0		FALSE		0
Hs	P07098	LIPG_HUMAN	0	IPR029058;IPR000073;IPR039097;IPR025483;	Gastric triacylglycerol lipase	non_RBP	0	0		FALSE		0
Hs	P07492	GRP_HUMAN	0	IPR000874;IPR015674;	Gastrin-releasing peptide	non_RBP	0	0		FALSE		0.405
Hs	P07498	CASK_HUMAN	0	IPR000117;	Kappa-casein	non_RBP	0	0		FALSE		0
Hs	P07766	CD3E_HUMAN	0	IPR015484;IPR036179;IPR013783;IPR003598;IPR003110;	T-cell surface glycoprotein CD3 epsilon chain	non_RBP	0	0		FALSE		0.227
Hs	P07951	TPM2_HUMAN	0	IPR000533;	Tropomyosin beta chain	non_RBP	0	0		TRUE	IPR000533	0.299
Hs	P07996	TSP1_HUMAN	0	IPR013320;IPR001881;IPR000742;IPR001791;IPR028499;IPR003367;IPR017897;IPR008859;IPR000884;IPR036383;IPR028974;IPR001007;	Thrombospondin-1	non_RBP	0	0		FALSE		0.082
Hs	P08048	ZFY_HUMAN	0	IPR006794;IPR036236;IPR013087;	Zinc finger Y-chromosomal protein	non_RBP	0	0		FALSE		0
Hs	P08151	GLI1_HUMAN	0	IPR043359;IPR032850;IPR036236;IPR013087;	Zinc finger protein GLI1	non_RBP	0	0		FALSE		0.337
Hs	P08173	ACM4_HUMAN	0	IPR000276;IPR017452;IPR001432;IPR000995;	Muscarinic acetylcholine receptor M4	non_RBP	0	0		FALSE		0.132
Hs	P08476	INHBA_HUMAN	0	IPR029034;IPR000491;IPR001839;IPR001111;IPR015615;IPR017948;	Inhibin beta A chain	non_RBP	0	0		FALSE		0.07
Hs	P08493	MGP_HUMAN	0	IPR035972;IPR000294;IPR027118;IPR002384;	Matrix Gla protein	non_RBP	0	0		FALSE		0
Hs	P08575	PTPRC_HUMAN	0	IPR003961;IPR036116;IPR013783;IPR029021;IPR000242;IPR024739;IPR016335;IPR016130;IPR003595;IPR000387;	Receptor-type tyrosine-protein phosphatase C	non_RBP	0	0		FALSE		0.156
Hs	P08637	FCG3A_HUMAN	0	IPR007110;IPR036179;IPR013783;IPR003599;	Low affinity immunoglobulin gamma Fc region receptor III-A	non_RBP	0	0		FALSE		0
Hs	P08684	CP3A4_HUMAN	0	IPR001128;IPR017972;IPR008072;IPR002402;IPR036396;	Cytochrome P450 3A4	non_RBP	0	0		FALSE		0
Hs	P08686	CP21A_HUMAN	0	IPR001128;IPR017972;IPR002401;IPR036396;	Steroid 21-hydroxylase	non_RBP	0	0		FALSE		0
Hs	P08861	CEL3B_HUMAN	0	IPR009003;IPR043504;IPR001314;IPR001254;IPR018114;IPR033116;	Chymotrypsin-like elastase family member 3B	non_RBP	0	0		FALSE		0
Hs	P08912	ACM5_HUMAN	0	IPR000276;IPR017452;IPR000502;IPR000995;	Muscarinic acetylcholine receptor M5	non_RBP	0	0		FALSE		0.062
Hs	P08949	NMB_HUMAN	0	IPR000874;	Neuromedin-B	non_RBP	0	0		FALSE		0
Hs	P09093	CEL3A_HUMAN	0	IPR009003;IPR043504;IPR001314;IPR001254;IPR018114;IPR033116;	Chymotrypsin-like elastase family member 3A	non_RBP	0	0		FALSE		0
Hs	P09326	CD48_HUMAN	0	IPR033548;IPR007110;IPR036179;IPR013783;IPR003599;IPR013106;	CD48 antigen	non_RBP	0	0		FALSE		0
Hs	P09341	GROA_HUMAN	0	IPR001089;IPR018048;IPR001811;IPR033899;IPR036048;	Growth-regulated alpha protein	non_RBP	0	0		FALSE		0
Hs	P09544	WNT2_HUMAN	0	IPR005817;IPR009140;IPR043158;IPR018161;	Protein Wnt-2	non_RBP	0	0		FALSE		0
Hs	P09564	CD7_HUMAN	0	IPR039090;IPR007110;IPR036179;IPR013783;IPR003599;IPR013106;	T-cell antigen CD7	non_RBP	0	0		FALSE		0.138
Hs	P09565	IG2R_HUMAN	0	NA	Putative insulin-like growth factor 2-associated protein	non_RBP	0	0	NA	FALSE	NA	0
Hs	P09871	C1S_HUMAN	0	IPR035708;IPR000859;IPR001881;IPR000152;IPR018097;IPR009003;IPR043504;IPR001314;IPR035914;IPR035976;IPR000436;IPR001254;IPR033116;	Complement C1s subcomponent	non_RBP	0	0		FALSE		0
Hs	P09958	FURIN_HUMAN	0	IPR006212;IPR008979;IPR009030;IPR034182;IPR002884;IPR000209;IPR036852;IPR023827;IPR022398;IPR023828;IPR015500;IPR032815;IPR038466;	Furin	non_RBP	0	0		FALSE		0.093
Hs	P0C0P6	NPS_HUMAN	0	IPR028138;	Neuropeptide S	non_RBP	0	0		FALSE		0
Hs	P0C2L3	F163B_HUMAN	0	IPR029379;IPR040280;	Protein FAM163B	non_RBP	0	0		FALSE		0
Hs	P0C2Y1	NBPF7_HUMAN	0	IPR010630;	Putative neuroblastoma breakpoint family member 7	non_RBP	0	0		FALSE		0.276
Hs	P0C5K6	CT18_HUMAN	0	NA	Putative tumor antigen NA88-A	non_RBP	0	0	NA	FALSE	NA	0
Hs	P0C5Y4	KRA14_HUMAN	0	IPR002494;	Keratin-associated protein 1-4	non_RBP	0	0		FALSE		0
Hs	P0C604	OR4A8_HUMAN	0	IPR000276;IPR017452;IPR000725;	Olfactory receptor 4A8	non_RBP	0	0		FALSE		0
Hs	P0C617	O5AL1_HUMAN	0	IPR000276;IPR017452;IPR000725;	Olfactory receptor 5AL1	non_RBP	0	0		FALSE		0
Hs	P0C623	OR4Q2_HUMAN	0	IPR000276;IPR017452;IPR000725;	Olfactory receptor 4Q2	non_RBP	0	0		FALSE		0
Hs	P0C626	OR5G3_HUMAN	0	IPR000276;IPR017452;IPR000725;	Olfactory receptor 5G3	non_RBP	0	0		FALSE		0
Hs	P0C628	O5AC1_HUMAN	0	IPR000276;IPR017452;IPR000725;	Olfactory receptor 5AC1	non_RBP	0	0		FALSE		0
Hs	P0C629	O10J4_HUMAN	0	IPR000276;IPR017452;IPR000725;	Olfactory receptor 10J4	non_RBP	0	0		FALSE		0
Hs	P0C645	OR4E1_HUMAN	0	IPR000276;IPR017452;IPR000725;	Olfactory receptor 4E1	non_RBP	0	0		FALSE		0
Hs	P0C646	O52Z1_HUMAN	0	IPR000276;IPR017452;IPR000725;	Olfactory receptor 52Z1	non_RBP	0	0		FALSE		0
Hs	P0C6P0	BCL8_HUMAN	0	IPR031570;	Putative protein BCL8	non_RBP	0	0		FALSE		0
Hs	P0C7H8	KRA23_HUMAN	0	IPR002494;	Keratin-associated protein 2-3	non_RBP	0	0		FALSE		0
Hs	P0C7M4	RHF2B_HUMAN	0	IPR009057;IPR017970;IPR001356;	Rhox homeobox family member 2B	non_RBP	0	0		FALSE		0.42
Hs	P0C7M6	IQCF3_HUMAN	0	IPR000048;IPR039887;	IQ domain-containing protein F3	non_RBP	0	0		FALSE		0
Hs	P0C7N1	OR8U8_HUMAN	0	IPR000276;IPR017452;IPR000725;	Olfactory receptor 8U8	non_RBP	0	0		FALSE		0
Hs	P0C7N5	OR8U9_HUMAN	0	IPR000276;IPR017452;IPR000725;	Olfactory receptor 8U9	non_RBP	0	0		FALSE		0
Hs	P0C7N8	OR9G9_HUMAN	0	IPR000276;IPR017452;IPR000725;	Olfactory receptor 9G9	non_RBP	0	0		FALSE		0
Hs	P0C7Q5	S35G4_HUMAN	0	NA	Putative solute carrier family 35 member G4	non_RBP	0	0	NA	FALSE	NA	0.086
Hs	P0C7T7	FMAS1_HUMAN	0	NA	Putative uncharacterized protein FRMD6-AS1	non_RBP	0	0	NA	FALSE	NA	0.628
Hs	P0C7U9	FA87A_HUMAN	0	NA	Protein FAM87A	non_RBP	0	0	NA	FALSE	NA	0
Hs	P0C7V0	CF217_HUMAN	0	NA	Putative uncharacterized protein encoded by LINC00271	non_RBP	0	0	NA	FALSE	NA	0.745
Hs	P0C7V4	F90AJ_HUMAN	0	IPR039213;IPR041670;	Putative protein FAM90A15P	non_RBP	0	0		FALSE		0.83
Hs	P0C7V6	SP202_HUMAN	0	IPR021950;	Putative transcription factor SPT20 homolog-like 2	non_RBP	0	0		FALSE		0.362
Hs	P0C7V7	SC11B_HUMAN	0	IPR036286;IPR019758;IPR015927;IPR019533;IPR001733;	Putative signal peptidase complex catalytic subunit SEC11B	non_RBP	0	0		FALSE		0
Hs	P0C7V9	ME15P_HUMAN	0	IPR002903;IPR023397;IPR029063;	Putative methyltransferase-like protein 15P1	non_RBP	0	0		FALSE		0
Hs	P0C7W8	F90AD_HUMAN	0	IPR039213;IPR041670;	Putative protein FAM90A13P	non_RBP	0	0		FALSE		0.841
Hs	P0C7W9	F90AE_HUMAN	0	IPR039213;IPR041670;	Putative protein FAM90A14P	non_RBP	0	0		FALSE		0.838
Hs	P0C7X0	F90AO_HUMAN	0	IPR039213;IPR041670;	Putative protein FAM90A24P	non_RBP	0	0		FALSE		0.832
Hs	P0C7X3	CCYL3_HUMAN	0	IPR036915;IPR006671;	Putative cyclin-Y-like protein 3	non_RBP	0	0		FALSE		0
Hs	P0C7X4	FHL19_HUMAN	0	IPR001519;IPR012347;IPR009040;IPR009078;IPR014034;IPR008331;	Putative ferritin heavy polypeptide-like 19	non_RBP	0	0		FALSE		0
Hs	P0C7X5	ZN806_HUMAN	0	NA	Zinc finger protein 806	non_RBP	0	0	NA	FALSE	NA	0
Hs	P0C841	FA66E_HUMAN	0	NA	Putative protein FAM66E	non_RBP	0	0	NA	FALSE	NA	1
Hs	P0C842	CJ052_HUMAN	0	NA	Putative uncharacterized protein encoded by LINC00614	non_RBP	0	0	NA	FALSE	NA	0
Hs	P0C843	CI014_HUMAN	0	IPR031736;	Putative uncharacterized protein encoded by LINC00032	non_RBP	0	0		FALSE		0.228
Hs	P0C851	PIRT_HUMAN	0	IPR028068;	Phosphoinositide-interacting protein	non_RBP	0	0		FALSE		0
Hs	P0C853	BAAS2_HUMAN	0	NA	Putative uncharacterized protein BAALC-AS2	non_RBP	0	0	NA	FALSE	NA	0.257
Hs	P0C854	CECR9_HUMAN	0	NA	Putative cat eye syndrome critical region protein 9	non_RBP	0	0	NA	FALSE	NA	0
Hs	P0C860	MS3L2_HUMAN	0	IPR008676;IPR038217;IPR026541;	Putative male-specific lethal-3 protein-like 2	non_RBP	0	0		FALSE		0.351
Hs	P0C864	DANCR_HUMAN	0	NA	Putative uncharacterized protein DANCR	non_RBP	0	0	NA	FALSE	NA	0
Hs	P0C866	F91A2_HUMAN	0	IPR039199;IPR028097;	Putative uncharacterized protein encoded by LINC00869	non_RBP	0	0		FALSE		0.129
Hs	P0C874	S31D3_HUMAN	0	IPR027970;IPR039509;	Spermatogenesis-associated protein 31D3	non_RBP	0	0		FALSE		0.104
Hs	P0C879	YJ018_HUMAN	0	NA	Putative uncharacterized protein FLJ43185	non_RBP	0	0	NA	FALSE	NA	0.835
Hs	P0C880	YT014_HUMAN	0	NA	Putative uncharacterized protein FLJ40606	non_RBP	0	0	NA	FALSE	NA	0.556
Hs	P0CB33	ZN735_HUMAN	0	IPR001909;IPR036051;IPR036236;IPR013087;	Putative zinc finger protein 735	non_RBP	0	0		FALSE		0
Hs	P0CB48	UBFL6_HUMAN	0	IPR009071;IPR036910;	Putative upstream-binding factor 1-like protein 6	non_RBP	0	0		FALSE		0.203
Hs	P0CE67	CC079_HUMAN	0	NA	Putative uncharacterized protein encoded by LINC02877	non_RBP	0	0	NA	FALSE	NA	0
Hs	P0CF51	TRGC1_HUMAN	0	IPR007110;IPR036179;IPR013783;IPR003597;	T cell receptor gamma constant 1	non_RBP	0	0		FALSE		0
Hs	P0CF74	IGLC6_HUMAN	0	IPR007110;IPR036179;IPR013783;IPR003006;IPR003597;	Immunoglobulin lambda constant 6	non_RBP	0	0		FALSE		0
Hs	P0CG01	GKN3_HUMAN	0	IPR007084;	Gastrokine-3	non_RBP	0	0		FALSE		0
Hs	P0CG04	IGLC1_HUMAN	0	IPR007110;IPR036179;IPR013783;IPR003006;IPR003597;	Immunoglobulin lambda constant 1	non_RBP	0	0		FALSE		0
Hs	P0CG08	GPHRB_HUMAN	0	IPR025969;IPR022535;IPR015672;	Golgi pH regulator B	non_RBP	0	0		FALSE		0
Hs	P0CG12	DERPC_HUMAN	0	NA	Decreased expression in renal and prostate cancer protein	non_RBP	0	0	NA	FALSE	NA	0.483
Hs	P0CG22	DR4L1_HUMAN	0	IPR036291;IPR020904;IPR002347;	Putative dehydrogenase/reductase SDR family member 4-like 1	non_RBP	0	0		FALSE		0
Hs	P0CG24	ZN883_HUMAN	0	IPR036236;IPR013087;	Zinc finger protein 883	non_RBP	0	0		FALSE		0
Hs	P0CG29	GST2_HUMAN	0	IPR010987;IPR036282;IPR040079;IPR004045;IPR004046;IPR040077;IPR040075;IPR036249;	Glutathione S-transferase theta-2	non_RBP	0	0		FALSE		0
Hs	P0CG40	SP9_HUMAN	0	IPR036236;IPR013087;	Transcription factor Sp9	non_RBP	0	0		FALSE		0.079
Hs	P0CG41	CTGE8_HUMAN	0	NA	cTAGE family member 8	non_RBP	0	0	NA	FALSE	NA	0.239
Hs	P0CG42	F157B_HUMAN	0	NA	Putative protein FAM157B	non_RBP	0	0	NA	FALSE	NA	0.391
Hs	P0CG43	F157C_HUMAN	0	NA	Putative protein FAM157C	non_RBP	0	0	NA	FALSE	NA	0.235
Hs	P0CH98	F106C_HUMAN	0	NA	Protein FAM106C	non_RBP	0	0	NA	FALSE	NA	0
Hs	P0CI00	Z705B_HUMAN	0	IPR001909;IPR036051;IPR036236;IPR013087;	Putative zinc finger protein 705B	non_RBP	0	0		FALSE		0
Hs	P0CJ69	HMN2_HUMAN	0	IPR028139;	Humanin-like 2	non_RBP	0	0		FALSE		0
Hs	P0CJ76	HMN9_HUMAN	0	IPR028139;	Humanin-like 9	non_RBP	0	0		FALSE		0
Hs	P0CJ86	DU4L3_HUMAN	0	IPR009057;IPR001356;IPR000047;	Double homeobox protein 4-like protein 3	non_RBP	0	0		FALSE		0.583
Hs	P0CJ88	DU4L5_HUMAN	0	IPR009057;IPR001356;IPR000047;	Double homeobox protein 4-like protein 5	non_RBP	0	0		FALSE		0.583
Hs	P0CJ89	DU4L6_HUMAN	0	IPR009057;IPR001356;IPR000047;	Double homeobox protein 4-like protein 6	non_RBP	0	0		FALSE		0.583
Hs	P0CJ90	DU4L7_HUMAN	0	IPR009057;IPR001356;IPR000047;	Double homeobox protein 4-like protein 7	non_RBP	0	0		FALSE		0.583
Hs	P0CK97	S35E2_HUMAN	0	IPR004853;	Solute carrier family 35 member E2A	non_RBP	0	0		FALSE		0.278
Hs	P0CL80	GG12F_HUMAN	0	IPR031320;IPR008625;	G antigen 12F	non_RBP	0	0		FALSE		1
Hs	P0CL81	GG12G_HUMAN	0	IPR031320;IPR008625;	G antigen 12G	non_RBP	0	0		FALSE		1
Hs	P0CL82	GG12I_HUMAN	0	IPR031320;IPR008625;	G antigen 12I	non_RBP	0	0		FALSE		1
Hs	P0CL83	ST3L1_HUMAN	0	IPR011989;IPR016024;IPR039662;IPR020839;	Putative STAG3-like protein 1	non_RBP	0	0		FALSE		0
Hs	P0CL84	ST3L2_HUMAN	0	IPR011989;IPR016024;IPR039662;IPR020839;	Putative STAG3-like protein 2	non_RBP	0	0		FALSE		0
Hs	P0CL85	ST3L3_HUMAN	0	IPR011989;IPR016024;IPR039662;IPR020839;	STAG3-like protein 3	non_RBP	0	0		FALSE		0
Hs	P0CV98	TSPY3_HUMAN	0	IPR037231;IPR002164;	Testis-specific Y-encoded protein 3	non_RBP	0	0		FALSE		0
Hs	P0CV99	TSPY4_HUMAN	0	IPR037231;IPR002164;	Testis-specific Y-encoded protein 4	non_RBP	0	0		FALSE		0
Hs	P0CW00	TSPY8_HUMAN	0	IPR037231;IPR002164;	Testis-specific Y-encoded protein 8	non_RBP	0	0		FALSE		0
Hs	P0CW01	TSPYA_HUMAN	0	IPR037231;IPR002164;	Testis-specific Y-encoded protein 10	non_RBP	0	0		FALSE		0
Hs	P0CW20	LIMS4_HUMAN	0	IPR017351;IPR001781;	LIM and senescent cell antigen-like-containing domain protein 4	non_RBP	0	0		FALSE		0
Hs	P0CW21	SPGOS_HUMAN	0	NA	Putative uncharacterized protein SPART-AS1	non_RBP	0	0	NA	FALSE	NA	0
Hs	P0CW23	AKAI1_HUMAN	0	IPR019511;	A-kinase anchor protein inhibitor 1	non_RBP	0	0		FALSE		0.478
Hs	P0DH78	RN224_HUMAN	0	IPR027370;IPR001841;IPR013083;IPR017907;	RING finger protein 224	non_RBP	0	0		FALSE		0
Hs	P0DI80	SMIM6_HUMAN	0	NA	Small integral membrane protein 6	non_RBP	0	0	NA	FALSE	NA	0
Hs	P0DI82	TPC2B_HUMAN	0	IPR011012;IPR006722;	Trafficking protein particle complex subunit 2B	non_RBP	0	0		FALSE		0
Hs	P0DJD7	PEPA4_HUMAN	0	IPR001461;IPR001969;IPR012848;IPR034162;IPR033121;IPR021109;	Pepsin A-4	non_RBP	0	0		FALSE		0
Hs	P0DJD8	PEPA3_HUMAN	0	IPR001461;IPR001969;IPR012848;IPR034162;IPR033121;IPR021109;	Pepsin A-3	non_RBP	0	0		FALSE		0
Hs	P0DJG4	THEGL_HUMAN	0	IPR006623;IPR042401;	Testicular haploid expressed gene protein-like	non_RBP	0	0		FALSE		0.301
Hs	P0DJI8	SAA1_HUMAN	0	IPR000096;	Serum amyloid A-1 protein	non_RBP	0	0		FALSE		0.205
Hs	P0DJJ0	SRG2C_HUMAN	0	IPR027267;IPR031160;IPR001060;IPR030252;	SLIT-ROBO Rho GTPase-activating protein 2C	non_RBP	0	0		FALSE		0.068
Hs	P0DJR0	GIMD1_HUMAN	0	IPR006703;IPR045058;IPR027417;	GTPase IMAP family member GIMD1	non_RBP	0	0		FALSE		0
Hs	P0DKB6	MPC1L_HUMAN	0	IPR005336;	Mitochondrial pyruvate carrier 1-like protein	non_RBP	0	0		FALSE		0.191
Hs	P0DKV0	S31C1_HUMAN	0	IPR027970;IPR039509;	Putative spermatogenesis-associated protein 31C1	non_RBP	0	0		FALSE		0.378
Hs	P0DKX4	SIM18_HUMAN	0	IPR031671;	Small integral membrane protein 18	non_RBP	0	0		FALSE		0
Hs	P0DL12	SIM17_HUMAN	0	NA	Small integral membrane protein 17	non_RBP	0	0	NA	FALSE	NA	0.712
Hs	P0DM63	NPIA8_HUMAN	0	IPR009443;	Nuclear pore complex-interacting protein family member A8	non_RBP	0	0		FALSE		0.057
Hs	P0DMB1	P23D2_HUMAN	0	IPR018903;	Proline-rich protein 23D2	non_RBP	0	0		FALSE		0.301
Hs	P0DML3	CSH2_HUMAN	0	IPR009079;IPR001400;IPR018116;	Chorionic somatomammotropin hormone 2	non_RBP	0	0		FALSE		0
Hs	P0DMN0	ST1A4_HUMAN	0	IPR027417;IPR000863;	Sulfotransferase 1A4	non_RBP	0	0		FALSE		0
Hs	P0DMP1	HMN12_HUMAN	0	IPR028139;	Humanin-like 12	non_RBP	0	0		FALSE		0
Hs	P0DMP2	SRG2B_HUMAN	0	IPR027267;IPR031160;IPR001060;IPR030252;	SLIT-ROBO Rho GTPase-activating protein 2B	non_RBP	0	0		FALSE		0.074
Hs	P0DMQ5	INAM2_HUMAN	0	IPR029162;	Putative transmembrane protein INAFM2	non_RBP	0	0		FALSE		0.732
Hs	P0DMQ9	CH089_HUMAN	0	IPR040505;	Putative uncharacterized protein C8orf89	non_RBP	0	0		FALSE		0
Hs	P0DMR3	AT8OS_HUMAN	0	NA	Putative protein ATXN8OS	non_RBP	0	0	NA	FALSE	NA	0.105
Hs	P0DMS8	AA3R_HUMAN	0	IPR000466;IPR001634;IPR000276;IPR017452;	Adenosine receptor A3	non_RBP	0	0		FALSE		0
Hs	P0DMS9	TMIG3_HUMAN	0	IPR036179;IPR013783;	Transmembrane domain-containing protein TMIGD3	non_RBP	0	0		FALSE		0.075
Hs	P0DMT0	MLN_HUMAN	0	NA	Myoregulin	non_RBP	0	0	NA	FALSE	NA	0
Hs	P0DMU2	OR83P_HUMAN	0	IPR000276;IPR017452;IPR000725;	Putative olfactory receptor 8G3 pseudogene	non_RBP	0	0		FALSE		0
Hs	P0DMU3	F231L_HUMAN	0	IPR031773;	FAM231A/C-like protein LOC102723383	non_RBP	0	0		FALSE		0.349
Hs	P0DMU7	CT456_HUMAN	0	IPR029307;	Cancer/testis antigen family 45 member A6	non_RBP	0	0		FALSE		0.339
Hs	P0DMV0	CT457_HUMAN	0	IPR029307;	Cancer/testis antigen family 45 member A7	non_RBP	0	0		FALSE		0.339
Hs	P0DMV1	CT458_HUMAN	0	IPR029307;	Cancer/testis antigen family 45 member A8	non_RBP	0	0		FALSE		0
Hs	P0DMV2	CT459_HUMAN	0	IPR029307;	Cancer/testis antigen family 45 member A9	non_RBP	0	0		FALSE		0
Hs	P0DMW2	PYDC4_HUMAN	0	IPR011029;	NLR family pyrin domain-containing protein 2B	non_RBP	0	0		FALSE		0
Hs	P0DMW3	SIML1_HUMAN	0	IPR029367;	Small integral membrane protein 10-like protein 1	non_RBP	0	0		FALSE		0.309
Hs	P0DMW4	SIL2A_HUMAN	0	IPR029367;	Small integral membrane protein 10-like protein 2A	non_RBP	0	0		FALSE		0
Hs	P0DMW5	SIL2B_HUMAN	0	IPR029367;	Small integral membrane protein 10-like protein 2B	non_RBP	0	0		FALSE		0
Hs	P0DN24	CC086_HUMAN	0	NA	Uncharacterized protein C3orf86	non_RBP	0	0	NA	FALSE	NA	0.733
Hs	P0DN25	C1C1L_HUMAN	0	NA	C1GALT1-specific chaperone 1-like protein	non_RBP	0	0	NA	FALSE	NA	0
Hs	P0DN26	PAL4F_HUMAN	0	IPR029000;IPR024936;IPR020892;IPR002130;	Peptidyl-prolyl cis-trans isomerase A-like 4F	non_RBP	0	0		FALSE		0
Hs	P0DN78	OPSG3_HUMAN	0	IPR000276;IPR017452;IPR001760;IPR000378;IPR027430;	Medium-wave-sensitive opsin 3	non_RBP	0	0		FALSE		0.063
Hs	P0DN80	OR5H8_HUMAN	0	IPR000276;IPR017452;IPR000725;	Olfactory receptor 5H8	non_RBP	0	0		FALSE		0
Hs	P0DN81	O13C7_HUMAN	0	IPR000276;IPR017452;IPR000725;	Olfactory receptor 13C7	non_RBP	0	0		FALSE		0
Hs	P0DN82	O12D1_HUMAN	0	IPR000276;IPR017452;IPR000725;	Olfactory receptor 12D1	non_RBP	0	0		FALSE		0
Hs	P0DN84	DWORF_HUMAN	0	IPR044529;	Sarcoplasmic/endoplasmic reticulum calcium ATPase regulator DWORF	non_RBP	0	0		FALSE		0
Hs	P0DN86	CGB3_HUMAN	0	IPR029034;IPR006208;IPR001545;IPR018245;	Choriogonadotropin subunit beta 3	non_RBP	0	0		FALSE		0.212
Hs	P0DO92	ENOL_HUMAN	0	NA	Putative protein T-ENOL	non_RBP	0	0	NA	FALSE	NA	0.398
Hs	P0DO97	CC192_HUMAN	0	IPR038817;	Coiled-coil domain-containing protein 192	non_RBP	0	0		FALSE		0.24
Hs	P0DOY2	IGLC2_HUMAN	0	IPR007110;IPR036179;IPR013783;IPR003006;IPR003597;	Immunoglobulin lambda constant 2	non_RBP	0	0		FALSE		0
Hs	P0DOY3	IGLC3_HUMAN	0	IPR007110;IPR036179;IPR013783;IPR003006;IPR003597;	Immunoglobulin lambda constant 3	non_RBP	0	0		FALSE		0
Hs	P0DOY5	HD101_HUMAN	0	NA	Immunoglobulin heavy diversity 1-1	non_RBP	0	0	NA	FALSE	NA	0
Hs	P0DP01	HV108_HUMAN	0	IPR007110;IPR036179;IPR013783;IPR013106;	Immunoglobulin heavy variable 1-8	non_RBP	0	0		FALSE		0
Hs	P0DP02	HVC33_HUMAN	0	IPR007110;IPR036179;IPR013783;IPR013106;	Immunoglobulin heavy variable 3-30-3	non_RBP	0	0		FALSE		0
Hs	P0DP03	HVC05_HUMAN	0	IPR007110;IPR036179;IPR013783;IPR013106;	Immunoglobulin heavy variable 3-30-5	non_RBP	0	0		FALSE		0
Hs	P0DP04	HV43D_HUMAN	0	IPR007110;IPR036179;IPR013783;IPR013106;	Immunoglobulin heavy variable 3-43D	non_RBP	0	0		FALSE		0
Hs	P0DP06	HVD34_HUMAN	0	IPR007110;IPR036179;IPR013783;IPR013106;	Immunoglobulin heavy variable 4-30-4	non_RBP	0	0		FALSE		0
Hs	P0DP07	HV431_HUMAN	0	IPR007110;IPR036179;IPR013783;IPR013106;	Immunoglobulin heavy variable 4-31	non_RBP	0	0		FALSE		0
Hs	P0DP09	KV113_HUMAN	0	IPR007110;IPR036179;IPR013783;IPR003599;IPR013106;	Immunoglobulin kappa variable 1-13	non_RBP	0	0		FALSE		0
Hs	P0DP42	T225B_HUMAN	0	IPR033542;	Transmembrane protein 225B	non_RBP	0	0		FALSE		0
Hs	P0DP57	SLUR2_HUMAN	0	IPR016054;IPR045860;	Secreted Ly-6/uPAR domain-containing protein 2	non_RBP	0	0		FALSE		0
Hs	P0DP58	LYNX1_HUMAN	0	IPR016054;IPR045860;IPR035076;	Ly-6/neurotoxin-like protein 1	non_RBP	0	0		FALSE		0
Hs	P0DP71	F236C_HUMAN	0	NA	Protein FAM236C	non_RBP	0	0	NA	FALSE	NA	0.38
Hs	P0DP72	VSXL2_HUMAN	0	IPR003961;IPR036116;IPR007110;IPR036179;IPR013783;IPR003599;IPR003598;	V-set and immunoglobulin domain-containing protein 10-like 2	non_RBP	0	0		FALSE		0.026
Hs	P0DP73	D130B_HUMAN	0	IPR001855;	Beta-defensin 130B	non_RBP	0	0		FALSE		0
Hs	P0DP74	D130A_HUMAN	0	IPR001855;	Beta-defensin 130A	non_RBP	0	0		FALSE		0
Hs	P0DP75	M14OS_HUMAN	0	NA	Putative uncharacterized protein MED14OS	non_RBP	0	0	NA	FALSE	NA	0.593
Hs	P0DPB3	SCHI1_HUMAN	0	IPR039045;IPR015649;	Schwannomin-interacting protein 1	non_RBP	0	0		FALSE		0.575
Hs	P0DPD5	ZN723_HUMAN	0	IPR001909;IPR036051;IPR036236;IPR013087;	Zinc finger protein 723	non_RBP	0	0		FALSE		0
Hs	P0DPD6	ECE2_HUMAN	0	IPR024079;IPR000718;IPR018497;IPR042089;IPR008753;	Endothelin-converting enzyme 2	non_RBP	0	0		FALSE		0.053
Hs	P0DPD7	EFMT4_HUMAN	0	IPR013216;IPR029063;	EEF1A lysine methyltransferase 4	non_RBP	0	0		FALSE		0
Hs	P0DPD8	EFCE2_HUMAN	0	IPR024079;IPR041698;IPR000718;IPR018497;IPR042089;IPR008753;IPR029063;	EEF1AKMT4-ECE2 readthrough transcript protein	non_RBP	0	0		FALSE		0
Hs	P0DPE3	TMDD1_HUMAN	0	IPR000488;	Transmembrane and death domain protein 1	non_RBP	0	0		FALSE		0.142
Hs	P0DPE8	SM34B_HUMAN	0	NA	Small integral membrane protein 34B	non_RBP	0	0	NA	FALSE	NA	0
Hs	P0DPF2	NBPFK_HUMAN	0	IPR010630;	Neuroblastoma breakpoint family member 20	non_RBP	0	0		FALSE		0.281
Hs	P0DPF3	NBPF9_HUMAN	0	IPR010630;	Neuroblastoma breakpoint family member 9	non_RBP	0	0		FALSE		0.18
Hs	P0DPF4	TVA35_HUMAN	0	IPR007110;IPR036179;IPR013783;IPR013106;	T cell receptor alpha variable 35	non_RBP	0	0		FALSE		0
Hs	P0DPF5	CB27A_HUMAN	0	NA	Uncharacterized protein C2orf27A	non_RBP	0	0	NA	FALSE	NA	0.532
Hs	P0DPF6	CB27B_HUMAN	0	NA	Uncharacterized protein C2orf27B	non_RBP	0	0	NA	FALSE	NA	0.545
Hs	P0DPF7	TVB63_HUMAN	0	IPR007110;IPR036179;IPR013783;IPR013106;	T cell receptor beta variable 6-3	non_RBP	0	0		FALSE		0
Hs	P0DPH8	TBA3D_HUMAN	0	IPR002452;IPR008280;IPR000217;IPR037103;IPR018316;IPR036525;IPR023123;IPR017975;IPR003008;	Tubulin alpha-3D chain	non_RBP	0	0		FALSE		0
Hs	P0DPH9	CX05B_HUMAN	0	IPR040433;	Uncharacterized protein CXorf51B	non_RBP	0	0		FALSE		1
Hs	P0DPI3	CENL2_HUMAN	0	IPR006913;IPR011057;	Centromere protein V-like protein 2	non_RBP	0	0		FALSE		0.32
Hs	P0DPI4	TDB01_HUMAN	0	NA	T cell receptor beta diversity 1	non_RBP	0	0	NA	FALSE	NA	0
Hs	P0DPK2	H3Y1_HUMAN	0	IPR009072;IPR007125;IPR000164;	Histone H3.Y	non_RBP	0	0		FALSE		0.316
Hs	P0DPK3	NT2NB_HUMAN	0	IPR001881;IPR000742;IPR000152;IPR018097;	Notch homolog 2 N-terminal-like protein B	non_RBP	0	0		FALSE		0
Hs	P0DPK4	NT2NC_HUMAN	0	IPR001881;IPR000742;IPR000152;IPR018097;	Notch homolog 2 N-terminal-like protein C	non_RBP	0	0		FALSE		0
Hs	P0DPK5	H3Y2_HUMAN	0	IPR009072;IPR007125;IPR000164;	Histone H3.X	non_RBP	0	0		FALSE		0.293
Hs	P0DPP9	ETDB_HUMAN	0	NA	Embryonic testis differentiation protein homolog B	non_RBP	0	0	NA	FALSE	NA	0.424
Hs	P0DPQ3	PR20G_HUMAN	0	IPR031439;	Proline-rich protein 20G	non_RBP	0	0		FALSE		0.39
Hs	P0DPQ4	F243B_HUMAN	0	NA	Protein FAM243B	non_RBP	0	0	NA	FALSE	NA	0
Hs	P0DPR3	TRDD1_HUMAN	0	NA	T cell receptor delta diversity 1	non_RBP	0	0	NA	FALSE	NA	0
Hs	P0DQD5	NPY42_HUMAN	0	IPR000276;IPR017452;IPR001933;IPR000611;	Neuropeptide Y receptor type 4-2	non_RBP	0	0		FALSE		0
Hs	P0DSN7	KVD37_HUMAN	0	IPR007110;IPR036179;IPR013783;IPR013106;	Probable non-functional immunoglobulinn kappa variable 1D-37	non_RBP	0	0		FALSE		0
Hs	P0DTA3	SPD11_HUMAN	0	IPR020984;	Putative speedy protein E11	non_RBP	0	0		FALSE		0.302
Hs	P0DTU3	TRAR2_HUMAN	0	IPR007110;IPR036179;IPR013783;IPR003599;IPR013106;IPR015370;	T cell receptor alpha chain MC.7.G5	non_RBP	0	0		FALSE		0
Hs	P0DTU4	TRBR2_HUMAN	0	IPR007110;IPR036179;IPR013783;IPR003597;IPR003599;IPR013106;	T cell receptor beta chain MC.7.G5	non_RBP	0	0		FALSE		0
Hs	P10082	PYY_HUMAN	0	IPR001955;IPR020392;	Peptide YY	non_RBP	0	0		FALSE		0.34
Hs	P10092	CALCB_HUMAN	0	IPR021117;IPR021116;IPR018360;IPR015476;IPR001693;	Calcitonin gene-related peptide 2	non_RBP	0	0		FALSE		0
Hs	P10321	HLAC_HUMAN	0	IPR007110;IPR036179;IPR013783;IPR003597;IPR011161;IPR037055;IPR011162;IPR001039;IPR010579;	HLA class I histocompatibility antigen, C alpha chain	non_RBP	0	0		FALSE		0
Hs	P10635	CP2D6_HUMAN	0	IPR001128;IPR017972;IPR002401;IPR008069;IPR036396;	Cytochrome P450 2D6	non_RBP	0	0		FALSE		0
Hs	P10997	IAPP_HUMAN	0	IPR021117;IPR021116;IPR018360;IPR001693;IPR000443;	Islet amyloid polypeptide	non_RBP	0	0		FALSE		0
Hs	P11226	MBL2_HUMAN	0	IPR001304;IPR016186;IPR018378;IPR008160;IPR033990;IPR016187;IPR037570;	Mannose-binding protein C	non_RBP	0	0		FALSE		0.286
Hs	P11686	PSPC_HUMAN	0	IPR007084;IPR001729;IPR018051;IPR015091;	Pulmonary surfactant-associated protein C	non_RBP	0	0		FALSE		0
Hs	P11836	CD20_HUMAN	0	IPR007237;IPR030417;IPR030418;	B-lymphocyte antigen CD20	non_RBP	0	0		FALSE		0.172
Hs	P11912	CD79A_HUMAN	0	IPR039695;IPR007110;IPR036179;IPR013783;IPR003599;IPR003598;IPR013151;IPR003110;	B-cell antigen receptor complex-associated protein alpha chain	non_RBP	0	0		FALSE		0
Hs	P12318	FCG2A_HUMAN	0	IPR007110;IPR036179;IPR013783;IPR003599;IPR003598;	Low affinity immunoglobulin gamma Fc region receptor II-a	non_RBP	0	0		FALSE		0.082
Hs	P12525	MYCP1_HUMAN	0	IPR011598;IPR036638;IPR002418;IPR012682;	Putative myc-like protein MYCLP1	non_RBP	0	0		FALSE		0.137
Hs	P12644	BMP4_HUMAN	0	IPR029034;IPR001839;IPR001111;IPR015615;IPR017948;	Bone morphogenetic protein 4	non_RBP	0	0		FALSE		0.061
Hs	P12872	MOTI_HUMAN	0	IPR006737;IPR006738;IPR015662;	Promotilin	non_RBP	0	0		FALSE		0.296
Hs	P13236	CCL4_HUMAN	0	IPR039809;IPR000827;IPR001811;IPR036048;	C-C motif chemokine 4	non_RBP	0	0		FALSE		0
Hs	P13501	CCL5_HUMAN	0	IPR039809;IPR000827;IPR001811;IPR036048;	C-C motif chemokine 5	non_RBP	0	0		FALSE		0
Hs	P13688	CEAM1_HUMAN	0	IPR007110;IPR036179;IPR013783;IPR003599;IPR003598;IPR013106;IPR013151;	Carcinoembryonic antigen-related cell adhesion molecule 1	non_RBP	0	0		FALSE		0.101
Hs	P13762	DRB4_HUMAN	0	IPR007110;IPR036179;IPR013783;IPR003006;IPR003597;IPR011162;IPR014745;IPR000353;	HLA class II histocompatibility antigen, DR beta 4 chain	non_RBP	0	0		FALSE		0
Hs	P13928	ANXA8_HUMAN	0	IPR001464;IPR018502;IPR018252;IPR037104;IPR009115;	Annexin A8	non_RBP	0	0		FALSE		0
Hs	P13985	HRES1_HUMAN	0	NA	Putative HTLV-1-related endogenous sequence	non_RBP	0	0	NA	FALSE	NA	0.825
Hs	P14138	EDN3_HUMAN	0	IPR020475;IPR019764;IPR001928;	Endothelin-3	non_RBP	0	0		FALSE		0.433
Hs	P14222	PERF_HUMAN	0	IPR000008;IPR035892;IPR020864;IPR020863;IPR037300;	Perforin-1	non_RBP	0	0		FALSE		0
Hs	P14416	DRD2_HUMAN	0	IPR001922;IPR000929;IPR000276;IPR017452;	D(2) dopamine receptor	non_RBP	0	0		FALSE		0.117
Hs	P15085	CBPA1_HUMAN	0	IPR034248;IPR036990;IPR003146;IPR000834;	Carboxypeptidase A1	non_RBP	0	0		FALSE		0
Hs	P15088	CBPA3_HUMAN	0	IPR034253;IPR036990;IPR003146;IPR000834;	Mast cell carboxypeptidase A	non_RBP	0	0		FALSE		0
Hs	P15291	B4GT1_HUMAN	0	IPR003859;IPR027791;IPR027995;IPR029044;	Beta-1,4-galactosyltransferase 1	non_RBP	0	0		FALSE		0.143
Hs	P15538	C11B1_HUMAN	0	IPR001128;IPR017972;IPR002399;IPR036396;	Cytochrome P450 11B1, mitochondrial	non_RBP	0	0		FALSE		0
Hs	P15907	SIAT1_HUMAN	0	IPR001675;IPR038578;IPR012163;	Beta-galactoside alpha-2,6-sialyltransferase 1	non_RBP	0	0		FALSE		0
Hs	P16035	TIMP2_HUMAN	0	IPR001134;IPR001820;IPR008993;IPR015613;IPR027465;IPR030490;	Metalloproteinase inhibitor 2	non_RBP	0	0		FALSE		0
Hs	P16233	LIPP_HUMAN	0	IPR029058;IPR013818;IPR016272;IPR033906;IPR002331;IPR001024;IPR036392;IPR000734;	Pancreatic triacylglycerol lipase	non_RBP	0	0		FALSE		0
Hs	P16473	TSHR_HUMAN	0	IPR000276;IPR017452;IPR002131;IPR026906;IPR032675;IPR002274;	Thyrotropin receptor	non_RBP	0	0		FALSE		0
Hs	P16885	PLCG2_HUMAN	0	IPR000008;IPR035892;IPR011992;IPR011993;IPR001849;IPR001192;IPR016279;IPR028381;IPR035023;IPR035024;IPR017946;IPR035723;IPR000909;IPR001711;IPR000980;IPR036860;IPR036028;IPR001452;	1-phosphatidylinositol 4,5-bisphosphate phosphodiesterase gamma-2	non_RBP	0	0		FALSE		0
Hs	P17787	ACHB2_HUMAN	0	IPR032932;IPR006202;IPR036734;IPR006201;IPR036719;IPR038050;IPR006029;IPR018000;IPR002394;	Neuronal acetylcholine receptor subunit beta-2	non_RBP	0	0		FALSE		0
Hs	P18507	GBRG2_HUMAN	0	IPR006028;IPR005439;IPR005437;IPR006202;IPR036734;IPR006201;IPR036719;IPR038050;IPR006029;IPR018000;	Gamma-aminobutyric acid receptor subunit gamma-2	non_RBP	0	0		FALSE		0
Hs	P18509	PACA_HUMAN	0	IPR015550;IPR000532;IPR039080;	Pituitary adenylate cyclase-activating polypeptide	non_RBP	0	0		FALSE		0.17
Hs	P18627	LAG3_HUMAN	0	IPR007110;IPR036179;IPR013783;IPR003599;IPR015621;	Lymphocyte activation gene 3 protein	non_RBP	0	0		FALSE		0.143
Hs	P19099	C11B2_HUMAN	0	IPR001128;IPR017972;IPR002399;IPR036396;	Cytochrome P450 11B2, mitochondrial	non_RBP	0	0		FALSE		0
Hs	P19224	UD16_HUMAN	0	IPR002213;IPR035595;	UDP-glucuronosyltransferase 1-6	non_RBP	0	0		FALSE		0
Hs	P19237	TNNI1_HUMAN	0	IPR001978;IPR038077;	Troponin I, slow skeletal muscle	non_RBP	0	0		FALSE		0
Hs	P19397	CD53_HUMAN	0	IPR018499;IPR000301;IPR018503;IPR008952;	Leukocyte surface antigen CD53	non_RBP	0	0		FALSE		0
Hs	P19526	FUT1_HUMAN	0	IPR002516;	Galactoside alpha-(1,2)-fucosyltransferase 1	non_RBP	0	0		FALSE		0
Hs	P19875	CXCL2_HUMAN	0	IPR001089;IPR018048;IPR001811;IPR033899;IPR036048;	C-X-C motif chemokine 2	non_RBP	0	0		FALSE		0
Hs	P19876	CXCL3_HUMAN	0	IPR001089;IPR018048;IPR001811;IPR033899;IPR036048;	C-X-C motif chemokine 3	non_RBP	0	0		FALSE		0
Hs	P19883	FST_HUMAN	0	IPR003645;IPR015369;IPR002350;IPR036058;IPR017878;IPR036773;	Follistatin	non_RBP	0	0		FALSE		0.09
Hs	P20138	CD33_HUMAN	0	IPR007110;IPR036179;IPR013783;IPR003599;IPR013106;IPR013151;	Myeloid cell surface antigen CD33	non_RBP	0	0		FALSE		0.206
Hs	P20155	ISK2_HUMAN	0	IPR002350;IPR036058;IPR042167;	Serine protease inhibitor Kazal-type 2	non_RBP	0	0		FALSE		0
Hs	P20231	TRYB2_HUMAN	0	IPR009003;IPR043504;IPR001314;IPR001254;IPR018114;IPR033116;	Tryptase beta-2	non_RBP	0	0		FALSE		0
Hs	P20309	ACM3_HUMAN	0	IPR000276;IPR017452;IPR001183;IPR000995;	Muscarinic acetylcholine receptor M3	non_RBP	0	0		FALSE		0.059
Hs	P20366	TKN1_HUMAN	0	IPR013055;IPR008215;IPR008216;	Protachykinin-1	non_RBP	0	0		FALSE		0
Hs	P20382	MCH_HUMAN	0	IPR005456;	Pro-MCH	non_RBP	0	0		FALSE		0
Hs	P20396	TRH_HUMAN	0	IPR008857;	Pro-thyrotropin-releasing hormone	non_RBP	0	0		FALSE		0.686
Hs	P20718	GRAH_HUMAN	0	IPR009003;IPR043504;IPR001314;IPR001254;IPR018114;IPR033116;	Granzyme H	non_RBP	0	0		FALSE		0
Hs	P20742	PZP_HUMAN	0	IPR009048;IPR036595;IPR011625;IPR041813;IPR011626;IPR013783;IPR014756;IPR001599;IPR019742;IPR002890;IPR041555;IPR040839;IPR008930;IPR010916;	Pregnancy zone protein	non_RBP	0	0		FALSE		0
Hs	P20800	EDN2_HUMAN	0	IPR020475;IPR019764;IPR001928;IPR015658;	Endothelin-2	non_RBP	0	0		FALSE		0.112
Hs	P20813	CP2B6_HUMAN	0	IPR001128;IPR017972;IPR002401;IPR008068;IPR036396;	Cytochrome P450 2B6	non_RBP	0	0		FALSE		0
Hs	P20848	A1ATR_HUMAN	0	IPR023795;IPR023796;IPR000215;IPR036186;IPR042178;IPR042185;	Putative alpha-1-antitrypsin-related protein	non_RBP	0	0		FALSE		0
Hs	P20929	NEBU_HUMAN	0	IPR013998;IPR000900;IPR035629;IPR036028;IPR001452;	Nebulin	non_RBP	0	0		FALSE		0.015
Hs	P21217	FUT3_HUMAN	0	IPR031481;IPR001503;IPR038577;	3-galactosyl-N-acetylglucosaminide 4-alpha-L-fucosyltransferase FUT3	non_RBP	0	0		FALSE		0.055
Hs	P21452	NK2R_HUMAN	0	IPR000276;IPR017452;IPR001681;IPR000913;	Substance-K receptor	non_RBP	0	0		FALSE		0
Hs	P21579	SYT1_HUMAN	0	IPR000008;IPR035892;IPR001565;IPR015428;	Synaptotagmin-1	non_RBP	0	0		FALSE		0.071
Hs	P21728	DRD1_HUMAN	0	IPR001413;IPR000929;IPR000276;IPR017452;	D(1A) dopamine receptor	non_RBP	0	0		FALSE		0
Hs	P21754	ZP3_HUMAN	0	IPR042235;IPR040196;IPR001507;IPR017977;	Zona pellucida sperm-binding protein 3	non_RBP	0	0		FALSE		0.064
Hs	P21854	CD72_HUMAN	0	IPR001304;IPR016186;IPR039689;IPR016187;	B-cell differentiation antigen CD72	non_RBP	0	0		FALSE		0
Hs	P21917	DRD4_HUMAN	0	IPR002185;IPR000929;IPR000276;IPR017452;	D(4) dopamine receptor	non_RBP	0	0		FALSE		0.131
Hs	P22083	FUT4_HUMAN	0	IPR031481;IPR001503;IPR038577;	Alpha-(1,3)-fucosyltransferase 4	non_RBP	0	0		FALSE		0.179
Hs	P22309	UD11_HUMAN	0	IPR002213;IPR035595;	UDP-glucuronosyltransferase 1A1	non_RBP	0	0		FALSE		0
Hs	P22310	UD14_HUMAN	0	IPR002213;IPR035595;	UDP-glucuronosyltransferase 1A4	non_RBP	0	0		FALSE		0
Hs	P22362	CCL1_HUMAN	0	IPR039809;IPR000827;IPR001811;IPR036048;	C-C motif chemokine 1	non_RBP	0	0		FALSE		0
Hs	P22466	GALA_HUMAN	0	IPR008174;IPR008175;IPR013068;	Galanin peptides	non_RBP	0	0		FALSE		0.285
Hs	P22528	SPR1B_HUMAN	0	IPR003302;	Cornifin-B	non_RBP	0	0		FALSE		0.326
Hs	P22531	SPR2E_HUMAN	0	IPR029142;	Small proline-rich protein 2E	non_RBP	0	0		FALSE		0.708
Hs	P22532	SPR2D_HUMAN	0	IPR029142;	Small proline-rich protein 2D	non_RBP	0	0		FALSE		0.833
Hs	P22692	IBP4_HUMAN	0	IPR009030;IPR022327;IPR000867;IPR022321;IPR017891;IPR000716;IPR036857;	Insulin-like growth factor-binding protein 4	non_RBP	0	0		FALSE		0.093
Hs	P22760	AAAD_HUMAN	0	IPR029058;IPR013094;IPR017157;IPR033140;	Arylacetamide deacetylase	non_RBP	0	0		FALSE		0
Hs	P22888	LSHR_HUMAN	0	IPR000276;IPR017452;IPR002131;IPR026906;IPR032675;IPR002273;	Lutropin-choriogonadotropic hormone receptor	non_RBP	0	0		FALSE		0
Hs	P23083	HV102_HUMAN	0	IPR007110;IPR036179;IPR013783;IPR013106;	Immunoglobulin heavy variable 1-2	non_RBP	0	0		FALSE		0
Hs	P23942	PRPH2_HUMAN	0	IPR000830;IPR018498;IPR042026;IPR018499;IPR008952;	Peripherin-2	non_RBP	0	0		FALSE		0
Hs	P23945	FSHR_HUMAN	0	IPR002272;IPR024635;IPR000276;IPR017452;IPR002131;IPR026906;IPR032675;IPR000372;	Follicle-stimulating hormone receptor	non_RBP	0	0		FALSE		0
Hs	P24001	IL32_HUMAN	0	IPR028067;	Interleukin-32	non_RBP	0	0		FALSE		0.094
Hs	P24046	GBRR1_HUMAN	0	IPR006028;IPR008058;IPR008057;IPR006202;IPR036734;IPR006201;IPR036719;IPR038050;IPR006029;IPR018000;	Gamma-aminobutyric acid receptor subunit rho-1	non_RBP	0	0		FALSE		0.05
Hs	P24071	FCAR_HUMAN	0	IPR036179;IPR013783;IPR003599;	Immunoglobulin alpha Fc receptor	non_RBP	0	0		FALSE		0
Hs	P24387	CRHBP_HUMAN	0	IPR008435;IPR035914;	Corticotropin-releasing factor-binding protein	non_RBP	0	0		FALSE		0
Hs	P24530	EDNRB_HUMAN	0	IPR000499;IPR001112;IPR000276;IPR017452;	Endothelin receptor type B	non_RBP	0	0		FALSE		0.045
Hs	P24593	IBP5_HUMAN	0	IPR009030;IPR012213;IPR000867;IPR022321;IPR017891;IPR000716;IPR036857;	Insulin-like growth factor-binding protein 5	non_RBP	0	0		FALSE		0.074
Hs	P25024	CXCR1_HUMAN	0	IPR001355;IPR000174;IPR000276;IPR017452;	C-X-C chemokine receptor type 1	non_RBP	0	0		FALSE		0
Hs	P25025	CXCR2_HUMAN	0	IPR000057;IPR000174;IPR000276;IPR017452;	C-X-C chemokine receptor type 2	non_RBP	0	0		FALSE		0
Hs	P25100	ADA1D_HUMAN	0	IPR002233;IPR000363;IPR000276;IPR017452;	Alpha-1D adrenergic receptor	non_RBP	0	0		FALSE		0.213
Hs	P25101	EDNRA_HUMAN	0	IPR000499;IPR002175;IPR000276;IPR017452;	Endothelin-1 receptor	non_RBP	0	0		FALSE		0.052
Hs	P25106	ACKR3_HUMAN	0	IPR001416;IPR000276;IPR017452;	Atypical chemokine receptor 3	non_RBP	0	0		FALSE		0
Hs	P25929	NPY1R_HUMAN	0	IPR000276;IPR017452;IPR000351;IPR000611;	Neuropeptide Y receptor type 1	non_RBP	0	0		FALSE		0
Hs	P26371	KRA59_HUMAN	0	IPR002494;	Keratin-associated protein 5-9	non_RBP	0	0		FALSE		0
Hs	P26436	ASPX_HUMAN	0	IPR016054;	Acrosomal protein SP-10	non_RBP	0	0		FALSE		0.453
Hs	P26718	NKG2D_HUMAN	0	IPR001304;IPR016186;IPR016187;IPR042169;IPR033992;	NKG2-D type II integral membrane protein	non_RBP	0	0		FALSE		0
Hs	P26842	CD27_HUMAN	0	IPR001368;IPR022328;IPR034000;	CD27 antigen	non_RBP	0	0		FALSE		0.162
Hs	P27544	CERS1_HUMAN	0	IPR015615;IPR006634;	Ceramide synthase 1	non_RBP	0	0		FALSE		0
Hs	P28068	DMB_HUMAN	0	IPR007110;IPR036179;IPR013783;IPR003006;IPR003597;IPR011162;IPR014745;IPR000353;	HLA class II histocompatibility antigen, DM beta chain	non_RBP	0	0		FALSE		0
Hs	P28069	PIT1_HUMAN	0	IPR009057;IPR017970;IPR001356;IPR010982;IPR015586;IPR013847;IPR000327;	Pituitary-specific positive transcription factor 1	non_RBP	0	0		FALSE		0
Hs	P28221	5HT1D_HUMAN	0	IPR000505;IPR002231;IPR000276;IPR017452;	5-hydroxytryptamine receptor 1D	non_RBP	0	0		FALSE		0.061
Hs	P28336	NMBR_HUMAN	0	IPR001556;IPR000276;IPR017452;IPR001642;	Neuromedin-B receptor	non_RBP	0	0		FALSE		0.056
Hs	P28472	GBRB3_HUMAN	0	IPR006028;IPR002289;IPR006202;IPR036734;IPR006201;IPR036719;IPR038050;IPR006029;IPR018000;	Gamma-aminobutyric acid receptor subunit beta-3	non_RBP	0	0		FALSE		0
Hs	P28476	GBRR2_HUMAN	0	IPR006028;IPR008059;IPR008057;IPR006202;IPR036734;IPR006201;IPR036719;IPR038050;IPR006029;IPR018000;	Gamma-aminobutyric acid receptor subunit rho-2	non_RBP	0	0		FALSE		0
Hs	P28566	5HT1E_HUMAN	0	IPR027425;IPR002231;IPR000276;IPR017452;	5-hydroxytryptamine receptor 1E	non_RBP	0	0		FALSE		0
Hs	P28908	TNR8_HUMAN	0	IPR001368;IPR020416;IPR034002;	Tumor necrosis factor receptor superfamily member 8	non_RBP	0	0		FALSE		0.353
Hs	P29033	CXB2_HUMAN	0	IPR000500;IPR002268;IPR019570;IPR017990;IPR013092;IPR038359;	Gap junction beta-2 protein	non_RBP	0	0		FALSE		0
Hs	P29371	NK3R_HUMAN	0	IPR000276;IPR017452;IPR001681;IPR001013;	Neuromedin-K receptor	non_RBP	0	0		FALSE		0.11
Hs	P29973	CNGA1_HUMAN	0	IPR032406;IPR032945;IPR018490;IPR018488;IPR000595;IPR005821;IPR014710;	cGMP-gated cation channel alpha-1	non_RBP	0	0		FALSE		0.157
Hs	P30301	MIP_HUMAN	0	IPR023271;IPR034294;IPR000425;IPR022357;	Lens fiber major intrinsic protein	non_RBP	0	0		FALSE		0
Hs	P30411	BKRB2_HUMAN	0	IPR001504;IPR000496;IPR000276;IPR017452;	B2 bradykinin receptor	non_RBP	0	0		FALSE		0
Hs	P30531	SC6A1_HUMAN	0	IPR000175;IPR002980;IPR037272;	Sodium- and chloride-dependent GABA transporter 1	non_RBP	0	0		FALSE		0.038
Hs	P30532	ACHA5_HUMAN	0	IPR006202;IPR036734;IPR006201;IPR036719;IPR038050;IPR006029;IPR018000;IPR002394;	Neuronal acetylcholine receptor subunit alpha-5	non_RBP	0	0		FALSE		0
Hs	P30550	GRPR_HUMAN	0	IPR001556;IPR001966;IPR000276;IPR017452;	Gastrin-releasing peptide receptor	non_RBP	0	0		FALSE		0
Hs	P30559	OXYR_HUMAN	0	IPR000276;IPR017452;IPR002062;IPR001817;	Oxytocin receptor	non_RBP	0	0		FALSE		0.139
Hs	P30711	GSTT1_HUMAN	0	IPR010987;IPR036282;IPR040079;IPR004045;IPR004046;IPR040077;IPR040075;IPR036249;	Glutathione S-transferase theta-1	non_RBP	0	0		FALSE		0
Hs	P30872	SSR1_HUMAN	0	IPR000276;IPR017452;IPR000586;IPR001116;	Somatostatin receptor type 1	non_RBP	0	0		FALSE		0.128
Hs	P30926	ACHB4_HUMAN	0	IPR006202;IPR036734;IPR006201;IPR036719;IPR038050;IPR006029;IPR018000;IPR002394;	Neuronal acetylcholine receptor subunit beta-4	non_RBP	0	0		FALSE		0.042
Hs	P30968	GNRHR_HUMAN	0	IPR000276;IPR017452;IPR001658;	Gonadotropin-releasing hormone receptor	non_RBP	0	0		FALSE		0
Hs	P30989	NTR1_HUMAN	0	IPR000276;IPR017452;IPR003985;IPR003984;	Neurotensin receptor type 1	non_RBP	0	0		FALSE		0
Hs	P31391	SSR4_HUMAN	0	IPR000276;IPR017452;IPR000586;IPR001512;	Somatostatin receptor type 4	non_RBP	0	0		FALSE		0
Hs	P31785	IL2RG_HUMAN	0	IPR003961;IPR036116;IPR003531;IPR013783;IPR015321;	Cytokine receptor common subunit gamma	non_RBP	0	0		FALSE		0
Hs	P31995	FCG2C_HUMAN	0	IPR007110;IPR036179;IPR013783;IPR003599;IPR003598;	Low affinity immunoglobulin gamma Fc region receptor II-c	non_RBP	0	0		FALSE		0.146
Hs	P32238	CCKAR_HUMAN	0	IPR009126;IPR000596;IPR015276;IPR036472;IPR000276;IPR017452;	Cholecystokinin receptor type A	non_RBP	0	0		FALSE		0.14
Hs	P32239	GASR_HUMAN	0	IPR009126;IPR000314;IPR000276;IPR017452;	Gastrin/cholecystokinin type B receptor	non_RBP	0	0		FALSE		0.063
Hs	P32241	VIPR1_HUMAN	0	IPR017981;IPR036445;IPR001879;IPR000832;IPR017983;IPR001571;IPR001771;	Vasoactive intestinal polypeptide receptor 1	non_RBP	0	0		FALSE		0
Hs	P32245	MC4R_HUMAN	0	IPR000276;IPR017452;IPR000155;IPR001908;IPR001671;	Melanocortin receptor 4	non_RBP	0	0		FALSE		0
Hs	P32246	CCR1_HUMAN	0	IPR002236;IPR034321;IPR000355;IPR000276;IPR017452;	C-C chemokine receptor type 1	non_RBP	0	0		FALSE		0
Hs	P32247	BRS3_HUMAN	0	IPR001560;IPR001556;IPR000276;IPR017452;	Bombesin receptor subtype-3	non_RBP	0	0		FALSE		0
Hs	P32248	CCR7_HUMAN	0	IPR001718;IPR000355;IPR000276;IPR017452;	C-C chemokine receptor type 7	non_RBP	0	0		FALSE		0
Hs	P32249	GP183_HUMAN	0	IPR000276;IPR017452;	G-protein coupled receptor 183	non_RBP	0	0		FALSE		0.061
Hs	P32297	ACHA3_HUMAN	0	IPR006202;IPR036734;IPR006201;IPR036719;IPR038050;IPR006029;IPR018000;IPR002394;	Neuronal acetylcholine receptor subunit alpha-3	non_RBP	0	0		FALSE		0
Hs	P32745	SSR3_HUMAN	0	IPR000276;IPR017452;IPR000586;IPR001856;	Somatostatin receptor type 3	non_RBP	0	0		FALSE		0.251
Hs	P32881	IFNA8_HUMAN	0	IPR009079;IPR000471;	Interferon alpha-8	non_RBP	0	0		FALSE		0
Hs	P32927	IL3RB_HUMAN	0	IPR003961;IPR036116;IPR003531;IPR013783;IPR011365;IPR015373;	Cytokine receptor common subunit beta	non_RBP	0	0		FALSE		0.339
Hs	P32970	CD70_HUMAN	0	IPR042374;IPR021184;IPR006052;IPR008983;	CD70 antigen	non_RBP	0	0		FALSE		0
Hs	P32971	TNFL8_HUMAN	0	IPR021185;IPR021184;IPR006052;IPR008983;	Tumor necrosis factor ligand superfamily member 8	non_RBP	0	0		FALSE		0
Hs	P33032	MC5R_HUMAN	0	IPR000276;IPR017452;IPR001908;IPR000621;IPR001671;	Melanocortin receptor 5	non_RBP	0	0		FALSE		0
Hs	P33261	CP2CJ_HUMAN	0	IPR001128;IPR017972;IPR002401;IPR036396;	Cytochrome P450 2C19	non_RBP	0	0		FALSE		0
Hs	P34925	RYK_HUMAN	0	IPR011009;IPR000719;IPR001245;IPR008266;IPR003306;IPR038677;	Tyrosine-protein kinase RYK	non_RBP	0	0		FALSE		0.074
Hs	P34969	5HT7R_HUMAN	0	IPR001069;IPR000276;IPR017452;	5-hydroxytryptamine receptor 7	non_RBP	0	0		FALSE		0
Hs	P34981	TRFR_HUMAN	0	IPR000276;IPR017452;IPR002120;	Thyrotropin-releasing hormone receptor	non_RBP	0	0		FALSE		0
Hs	P34995	PE2R1_HUMAN	0	IPR000276;IPR017452;IPR008365;IPR001244;IPR000708;	Prostaglandin E2 receptor EP1 subtype	non_RBP	0	0		FALSE		0.072
Hs	P34998	CRFR1_HUMAN	0	IPR017981;IPR003052;IPR003051;IPR036445;IPR001879;IPR000832;IPR017983;	Corticotropin-releasing factor receptor 1	non_RBP	0	0		FALSE		0
Hs	P35318	ADML_HUMAN	0	IPR021116;IPR001710;	ADM	non_RBP	0	0		FALSE		0.438
Hs	P35321	SPR1A_HUMAN	0	IPR003302;	Cornifin-A	non_RBP	0	0		FALSE		0.573
Hs	P35326	SPR2A_HUMAN	0	IPR029142;	Small proline-rich protein 2A	non_RBP	0	0		FALSE		0.708
Hs	P35346	SSR5_HUMAN	0	IPR000276;IPR017452;IPR000586;IPR001184;	Somatostatin receptor type 5	non_RBP	0	0		FALSE		0.159
Hs	P35367	HRH1_HUMAN	0	IPR000276;IPR017452;IPR000921;	Histamine H1 receptor	non_RBP	0	0		FALSE		0.185
Hs	P35408	PE2R4_HUMAN	0	IPR000276;IPR017452;IPR001758;IPR008365;IPR001244;	Prostaglandin E2 receptor EP4 subtype	non_RBP	0	0		FALSE		0.123
Hs	P35462	DRD3_HUMAN	0	IPR001620;IPR000929;IPR000276;IPR017452;	D(3) dopamine receptor	non_RBP	0	0		FALSE		0
Hs	P35503	UD13_HUMAN	0	IPR002213;IPR035595;	UDP-glucuronosyltransferase 1A3	non_RBP	0	0		FALSE		0
Hs	P35858	ALS_HUMAN	0	IPR000483;IPR001611;IPR003591;IPR032675;IPR000372;	Insulin-like growth factor-binding protein complex acid labile subunit	non_RBP	0	0		FALSE		0
Hs	P36021	MOT8_HUMAN	0	IPR030761;IPR011701;IPR020846;IPR036259;	Monocarboxylate transporter 8	non_RBP	0	0		FALSE		0.23
Hs	P36980	FHR2_HUMAN	0	IPR035976;IPR000436;	Complement factor H-related protein 2	non_RBP	0	0		FALSE		0
Hs	P37288	V1AR_HUMAN	0	IPR000276;IPR017452;IPR015076;IPR001817;IPR001224;	Vasopressin V1a receptor	non_RBP	0	0		FALSE		0.184
Hs	P40198	CEAM3_HUMAN	0	IPR036179;IPR013783;IPR013106;	Carcinoembryonic antigen-related cell adhesion molecule 3	non_RBP	0	0		FALSE		0.135
Hs	P40205	NCYM_HUMAN	0	NA	N-cym protein	non_RBP	0	0	NA	FALSE	NA	0
Hs	P40259	CD79B_HUMAN	0	IPR039695;IPR007110;IPR036179;IPR013783;IPR003599;IPR013106;IPR003110;	B-cell antigen receptor complex-associated protein beta chain	non_RBP	0	0		FALSE		0
Hs	P40424	PBX1_HUMAN	0	IPR009057;IPR017970;IPR001356;IPR005542;	Pre-B-cell leukemia transcription factor 1	non_RBP	0	0		FALSE		0.228
Hs	P40426	PBX3_HUMAN	0	IPR009057;IPR017970;IPR001356;IPR005542;	Pre-B-cell leukemia transcription factor 3	non_RBP	0	0		FALSE		0.18
Hs	P41143	OPRD_HUMAN	0	IPR000321;IPR000276;IPR017452;IPR001418;	Delta-type opioid receptor	non_RBP	0	0		FALSE		0.089
Hs	P41145	OPRK_HUMAN	0	IPR000276;IPR017452;IPR000452;IPR001418;	Kappa-type opioid receptor	non_RBP	0	0		FALSE		0
Hs	P41146	OPRX_HUMAN	0	IPR000276;IPR017452;IPR001418;IPR001420;	Nociceptin receptor	non_RBP	0	0		FALSE		0
Hs	P41180	CASR_HUMAN	0	IPR001828;IPR000337;IPR011500;IPR038550;IPR017978;IPR000068;IPR017979;IPR028082;	Extracellular calcium-sensing receptor	non_RBP	0	0		FALSE		0.11
Hs	P41217	OX2G_HUMAN	0	IPR033321;IPR007110;IPR036179;IPR013783;IPR003599;IPR013106;IPR013151;	OX-2 membrane glycoprotein	non_RBP	0	0		FALSE		0
Hs	P41247	PLPL4_HUMAN	0	IPR016035;IPR033562;IPR033902;IPR002641;	Patatin-like phospholipase domain-containing protein 4	non_RBP	0	0		FALSE		0
Hs	P41586	PACR_HUMAN	0	IPR017981;IPR036445;IPR001879;IPR002285;IPR000832;IPR017983;	Pituitary adenylate cyclase-activating polypeptide type I receptor	non_RBP	0	0		FALSE		0
Hs	P41587	VIPR2_HUMAN	0	IPR017981;IPR036445;IPR001879;IPR000832;IPR017983;IPR001571;IPR002284;	Vasoactive intestinal polypeptide receptor 2	non_RBP	0	0		FALSE		0
Hs	P41595	5HT2B_HUMAN	0	IPR000482;IPR002231;IPR000276;IPR017452;	5-hydroxytryptamine receptor 2B	non_RBP	0	0		FALSE		0
Hs	P41597	CCR2_HUMAN	0	IPR002237;IPR000355;IPR000276;IPR017452;	C-C chemokine receptor type 2	non_RBP	0	0		FALSE		0.072
Hs	P41968	MC3R_HUMAN	0	IPR000276;IPR017452;IPR002122;IPR001908;IPR001671;	Melanocortin receptor 3	non_RBP	0	0		FALSE		0
Hs	P42229	STA5A_HUMAN	0	IPR008967;IPR000980;IPR036860;IPR001217;IPR035858;IPR036535;IPR013800;IPR015988;IPR013801;IPR012345;IPR013799;	Signal transducer and activator of transcription 5A	non_RBP	0	0		FALSE		0.028
Hs	P42658	DPP6_HUMAN	0	IPR029058;IPR001375;IPR002469;	Dipeptidyl aminopeptidase-like protein 6	non_RBP	0	0		FALSE		0.102
Hs	P42830	CXCL5_HUMAN	0	IPR001089;IPR018048;IPR001811;IPR033899;IPR036048;	C-X-C motif chemokine 5	non_RBP	0	0		FALSE		0
Hs	P43116	PE2R2_HUMAN	0	IPR000276;IPR017452;IPR008365;IPR001923;	Prostaglandin E2 receptor EP2 subtype	non_RBP	0	0		FALSE		0.064
Hs	P43357	MAGA3_HUMAN	0	IPR037445;IPR021072;IPR041898;IPR041899;IPR030097;IPR002190;	Melanoma-associated antigen 3	non_RBP	0	0		FALSE		0.315
Hs	P43359	MAGA5_HUMAN	0	IPR037445;IPR021072;IPR030098;	Melanoma-associated antigen 5	non_RBP	0	0		FALSE		0.734
Hs	P43360	MAGA6_HUMAN	0	IPR037445;IPR021072;IPR041898;IPR041899;IPR030097;IPR002190;	Melanoma-associated antigen 6	non_RBP	0	0		FALSE		0.315
Hs	P43365	MAGAC_HUMAN	0	IPR037445;IPR021072;IPR041898;IPR041899;IPR002190;	Melanoma-associated antigen 12	non_RBP	0	0		FALSE		0.229
Hs	P43489	TNR4_HUMAN	0	IPR001368;IPR020445;IPR034022;	Tumor necrosis factor receptor superfamily member 4	non_RBP	0	0		FALSE		0.296
Hs	P43627	KI2L2_HUMAN	0	IPR036179;IPR013783;IPR003599;IPR013151;	Killer cell immunoglobulin-like receptor 2DL2	non_RBP	0	0		FALSE		0
Hs	P43631	KI2S2_HUMAN	0	IPR036179;IPR013783;IPR003599;IPR013151;	Killer cell immunoglobulin-like receptor 2DS2	non_RBP	0	0		FALSE		0.148
Hs	P43632	KI2S4_HUMAN	0	IPR036179;IPR013783;IPR003599;IPR013151;	Killer cell immunoglobulin-like receptor 2DS4	non_RBP	0	0		FALSE		0.148
Hs	P43657	LPAR6_HUMAN	0	IPR000276;IPR017452;	Lysophosphatidic acid receptor 6	non_RBP	0	0		FALSE		0
Hs	P43681	ACHA4_HUMAN	0	IPR006202;IPR036734;IPR006201;IPR036719;IPR038050;IPR006029;IPR018000;IPR002394;	Neuronal acetylcholine receptor subunit alpha-4	non_RBP	0	0		FALSE		0.265
Hs	P45378	TNNT3_HUMAN	0	IPR027707;IPR027708;IPR001978;IPR038077;	Troponin T, fast skeletal muscle	non_RBP	0	0		FALSE		0.539
Hs	P46092	CCR10_HUMAN	0	IPR005382;IPR000355;IPR000276;IPR017452;	C-C chemokine receptor type 10	non_RBP	0	0		FALSE		0.097
Hs	P46093	GPR4_HUMAN	0	IPR000276;IPR017452;IPR002276;	G-protein coupled receptor 4	non_RBP	0	0		FALSE		0.077
Hs	P46663	BKRB1_HUMAN	0	IPR001186;IPR000496;IPR000276;IPR017452;	B1 bradykinin receptor	non_RBP	0	0		FALSE		0
Hs	P47211	GALR1_HUMAN	0	IPR003906;IPR000405;IPR000276;IPR017452;	Galanin receptor type 1	non_RBP	0	0		FALSE		0
Hs	P47883	OR3A4_HUMAN	0	IPR000276;IPR017452;IPR000725;	Putative olfactory receptor 3A4	non_RBP	0	0		FALSE		0
Hs	P47884	OR1D4_HUMAN	0	IPR000276;IPR017452;IPR000725;	Olfactory receptor 1D4	non_RBP	0	0		FALSE		0
Hs	P47898	5HT5A_HUMAN	0	IPR001397;IPR002231;IPR000276;IPR017452;	5-hydroxytryptamine receptor 5A	non_RBP	0	0		FALSE		0
Hs	P47900	P2RY1_HUMAN	0	IPR000276;IPR017452;IPR000142;	P2Y purinoceptor 1	non_RBP	0	0		FALSE		0
Hs	P47901	V1BR_HUMAN	0	IPR000276;IPR017452;IPR015076;IPR001817;IPR000628;	Vasopressin V1b receptor	non_RBP	0	0		FALSE		0.099
Hs	P47992	XCL1_HUMAN	0	IPR039809;IPR001811;IPR008105;IPR036048;	Lymphotactin	non_RBP	0	0		FALSE		0.211
Hs	P48052	CBPA2_HUMAN	0	IPR034248;IPR036990;IPR003146;IPR000834;	Carboxypeptidase A2	non_RBP	0	0		FALSE		0
Hs	P48061	SDF1_HUMAN	0	IPR001811;IPR033899;IPR039813;IPR036048;	Stromal cell-derived factor 1	non_RBP	0	0		FALSE		0
Hs	P48065	S6A12_HUMAN	0	IPR000175;IPR002983;IPR037272;	Sodium- and chloride-dependent betaine transporter	non_RBP	0	0		FALSE		0.064
Hs	P48067	SC6A9_HUMAN	0	IPR000175;IPR003028;IPR037272;	Sodium- and chloride-dependent glycine transporter 1	non_RBP	0	0		FALSE		0.037
Hs	P48145	NPBW1_HUMAN	0	IPR000276;IPR017452;IPR009150;IPR027348;	Neuropeptides B/W receptor type 1	non_RBP	0	0		FALSE		0
Hs	P48146	NPBW2_HUMAN	0	IPR000276;IPR017452;IPR009150;IPR027349;	Neuropeptides B/W receptor type 2	non_RBP	0	0		FALSE		0
Hs	P48645	NMU_HUMAN	0	IPR018070;IPR042384;IPR008200;	Neuromedin-U	non_RBP	0	0		FALSE		0
Hs	P48740	MASP1_HUMAN	0	IPR000859;IPR001881;IPR000742;IPR018097;IPR009003;IPR043504;IPR001314;IPR035914;IPR035976;IPR000436;IPR001254;IPR018114;IPR033116;	Mannan-binding lectin serine protease 1	non_RBP	0	0		FALSE		0
Hs	P48775	T23O_HUMAN	0	IPR037217;IPR004981;	Tryptophan 2,3-dioxygenase	non_RBP	0	0		FALSE		0
Hs	P48788	TNNI2_HUMAN	0	IPR001978;IPR038077;	Troponin I, fast skeletal muscle	non_RBP	0	0		FALSE		0
Hs	P49019	HCAR3_HUMAN	0	IPR000276;IPR017452;IPR028017;	Hydroxycarboxylic acid receptor 3	non_RBP	0	0		FALSE		0.065
Hs	P49146	NPY2R_HUMAN	0	IPR000276;IPR017452;IPR001358;IPR000611;	Neuropeptide Y receptor type 2	non_RBP	0	0		FALSE		0.092
Hs	P49190	PTH2R_HUMAN	0	IPR017981;IPR036445;IPR001879;IPR000832;IPR017983;	Parathyroid hormone 2 receptor	non_RBP	0	0		FALSE		0.073
Hs	P49223	SPIT3_HUMAN	0	IPR002223;IPR036880;IPR020901;	Kunitz-type protease inhibitor 3	non_RBP	0	0		FALSE		0
Hs	P49238	CX3C1_HUMAN	0	IPR005387;IPR000276;IPR017452;	CX3C chemokine receptor 1	non_RBP	0	0		FALSE		0
Hs	P49682	CXCR3_HUMAN	0	IPR004070;IPR000355;IPR000276;IPR017452;	C-X-C chemokine receptor type 3	non_RBP	0	0		FALSE		0.073
Hs	P49765	VEGFB_HUMAN	0	IPR029034;IPR023581;IPR000072;	Vascular endothelial growth factor B	non_RBP	0	0		FALSE		0.415
Hs	P49788	TIG1_HUMAN	0	IPR009684;IPR027261;	Retinoic acid receptor responder protein 1	non_RBP	0	0		FALSE		0.075
Hs	P49863	GRAK_HUMAN	0	IPR009003;IPR043504;IPR001314;IPR001254;IPR018114;IPR033116;	Granzyme K	non_RBP	0	0		FALSE		0
Hs	P49901	MCSP_HUMAN	0	IPR039347;	Sperm mitochondrial-associated cysteine-rich protein	non_RBP	0	0		FALSE		0.319
Hs	P50391	NPY4R_HUMAN	0	IPR000276;IPR017452;IPR001933;IPR000611;	Neuropeptide Y receptor type 4	non_RBP	0	0		FALSE		0
Hs	P50895	BCAM_HUMAN	0	IPR013162;IPR007110;IPR036179;IPR013783;IPR003599;IPR003598;IPR013106;	Basal cell adhesion molecule	non_RBP	0	0		FALSE		0.08
Hs	P51460	INSL3_HUMAN	0	IPR040113;IPR043387;IPR016179;IPR036438;IPR022353;	Insulin-like 3	non_RBP	0	0		FALSE		0
Hs	P51512	MMP16_HUMAN	0	IPR000585;IPR036375;IPR018487;IPR018486;IPR033739;IPR024079;IPR028697;IPR001818;IPR021190;IPR021805;IPR021158;IPR006026;IPR002477;IPR036365;	Matrix metalloproteinase-16	non_RBP	0	0		FALSE		0.099
Hs	P51582	P2RY4_HUMAN	0	IPR000276;IPR017452;IPR000018;	P2Y purinoceptor 4	non_RBP	0	0		FALSE		0
Hs	P51674	GPM6A_HUMAN	0	IPR001614;IPR018237;	Neuronal membrane glycoprotein M6-a	non_RBP	0	0		FALSE		0
Hs	P51677	CCR3_HUMAN	0	IPR002238;IPR000355;IPR000276;IPR017452;	C-C chemokine receptor type 3	non_RBP	0	0		FALSE		0
Hs	P51679	CCR4_HUMAN	0	IPR002239;IPR000355;IPR000276;IPR017452;	C-C chemokine receptor type 4	non_RBP	0	0		FALSE		0
Hs	P51681	CCR5_HUMAN	0	IPR002240;IPR000355;IPR000276;IPR017452;	C-C chemokine receptor type 5	non_RBP	0	0		FALSE		0
Hs	P51684	CCR6_HUMAN	0	IPR004067;IPR000355;IPR000276;IPR017452;	C-C chemokine receptor type 6	non_RBP	0	0		FALSE		0
Hs	P51685	CCR8_HUMAN	0	IPR004068;IPR000355;IPR000276;IPR017452;	C-C chemokine receptor type 8	non_RBP	0	0		FALSE		0
Hs	P51686	CCR9_HUMAN	0	IPR004069;IPR000355;IPR000276;IPR017452;	C-C chemokine receptor type 9	non_RBP	0	0		FALSE		0
Hs	P51800	CLCKA_HUMAN	0	IPR000644;IPR014743;IPR001807;IPR002250;	Chloride channel protein ClC-Ka	non_RBP	0	0		FALSE		0
Hs	P51810	GP143_HUMAN	0	IPR001414;	G-protein coupled receptor 143	non_RBP	0	0		FALSE		0.166
Hs	P51864	TDGF3_HUMAN	0	IPR017047;IPR019011;IPR000742;	Putative teratocarcinoma-derived growth factor 3	non_RBP	0	0		FALSE		0
Hs	P51993	FUT6_HUMAN	0	IPR031481;IPR001503;IPR038577;	4-galactosyl-N-acetylglucosaminide 3-alpha-L-fucosyltransferase FUT6	non_RBP	0	0		FALSE		0
Hs	P52630	STAT2_HUMAN	0	IPR008967;IPR000980;IPR036860;IPR001217;IPR022756;IPR035854;IPR036535;IPR013800;IPR015988;IPR013801;IPR012345;IPR013799;	Signal transducer and activator of transcription 2	non_RBP	0	0		FALSE		0
Hs	P54284	CACB3_HUMAN	0	IPR035760;IPR008145;IPR027417;IPR036028;IPR001452;IPR008079;IPR000584;	Voltage-dependent L-type calcium channel subunit beta-3	non_RBP	0	0		FALSE		0.397
Hs	P54289	CA2D1_HUMAN	0	IPR013680;IPR013608;IPR002035;IPR036465;	Voltage-dependent calcium channel subunit alpha-2/delta-1	non_RBP	0	0		FALSE		0
Hs	P54315	LIPR1_HUMAN	0	IPR029058;IPR013818;IPR016272;IPR033906;IPR002331;IPR001024;IPR036392;IPR000734;	Inactive pancreatic lipase-related protein 1	non_RBP	0	0		FALSE		0
Hs	P54317	LIPR2_HUMAN	0	IPR029058;IPR013818;IPR016272;IPR033906;IPR002331;IPR001024;IPR036392;IPR000734;	Pancreatic lipase-related protein 2	non_RBP	0	0		FALSE		0
Hs	P54792	DVLP1_HUMAN	0	IPR000591;IPR024580;IPR008339;IPR003351;IPR001158;IPR038207;IPR015506;IPR008340;IPR001478;IPR036034;IPR029071;IPR036388;IPR036390;	Putative segment polarity protein dishevelled homolog DVL1P1	non_RBP	0	0		FALSE		0.413
Hs	P54845	NRL_HUMAN	0	IPR004827;IPR004826;IPR013592;IPR028575;IPR008917;IPR024874;	Neural retina-specific leucine zipper protein	non_RBP	0	0		FALSE		0.148
Hs	P55085	PAR2_HUMAN	0	IPR000276;IPR017452;IPR002281;IPR003912;	Proteinase-activated receptor 2	non_RBP	0	0		FALSE		0.063
Hs	P55089	UCN1_HUMAN	0	IPR018446;IPR000187;IPR003620;	Urocortin	non_RBP	0	0		FALSE		0.194
Hs	P55103	INHBC_HUMAN	0	IPR029034;IPR001318;IPR001839;IPR015615;IPR017948;	Inhibin beta C chain	non_RBP	0	0		FALSE		0
Hs	P55344	LMIP_HUMAN	0	IPR003935;IPR004031;IPR004032;	Lens fiber membrane intrinsic protein	non_RBP	0	0		FALSE		0
Hs	P55773	CCL23_HUMAN	0	IPR039809;IPR000827;IPR001811;IPR036048;	C-C motif chemokine 23	non_RBP	0	0		FALSE		0
Hs	P55774	CCL18_HUMAN	0	IPR039809;IPR000827;IPR001811;IPR036048;	C-C motif chemokine 18	non_RBP	0	0		FALSE		0
Hs	P56696	KCNQ4_HUMAN	0	IPR005821;IPR003937;IPR013821;IPR015573;IPR028325;	Potassium voltage-gated channel subfamily KQT member 4	non_RBP	0	0		FALSE		0.204
Hs	P56703	WNT3_HUMAN	0	IPR005817;IPR009141;IPR043158;IPR018161;	Proto-oncogene Wnt-3	non_RBP	0	0		FALSE		0
Hs	P56705	WNT4_HUMAN	0	IPR005817;IPR009142;IPR043158;IPR018161;	Protein Wnt-4	non_RBP	0	0		FALSE		0
Hs	P56706	WNT7B_HUMAN	0	IPR005817;IPR013300;IPR043158;IPR018161;	Protein Wnt-7b	non_RBP	0	0		FALSE		0
Hs	P56746	CLD15_HUMAN	0	IPR006187;IPR008094;IPR017974;IPR004031;	Claudin-15	non_RBP	0	0		FALSE		0.092
Hs	P56747	CLD6_HUMAN	0	IPR006187;IPR003925;IPR017974;IPR004031;	Claudin-6	non_RBP	0	0		FALSE		0
Hs	P56748	CLD8_HUMAN	0	IPR006187;IPR003926;IPR017974;IPR004031;	Claudin-8	non_RBP	0	0		FALSE		0.089
Hs	P56749	CLD12_HUMAN	0	IPR013287;IPR017974;	Claudin-12	non_RBP	0	0		FALSE		0
Hs	P56750	CLD17_HUMAN	0	IPR006187;IPR017974;IPR004031;	Claudin-17	non_RBP	0	0		FALSE		0
Hs	P56856	CLD18_HUMAN	0	IPR006187;IPR003928;IPR017974;IPR004031;	Claudin-18	non_RBP	0	0		FALSE		0.077
Hs	P56880	CLD20_HUMAN	0	IPR006187;IPR017974;IPR004031;	Claudin-20	non_RBP	0	0		FALSE		0.123
Hs	P56975	NRG3_HUMAN	0	IPR000742;IPR040180;	Pro-neuregulin-3, membrane-bound isoform	non_RBP	0	0		FALSE		0.267
Hs	P57727	TMPS3_HUMAN	0	IPR036055;IPR023415;IPR002172;IPR009003;IPR043504;IPR001314;IPR001190;IPR017448;IPR036772;IPR001254;IPR018114;IPR033116;	Transmembrane protease serine 3	non_RBP	0	0		FALSE		0
Hs	P57773	CXA9_HUMAN	0	IPR000500;IPR019570;IPR017990;IPR013092;IPR038359;	Gap junction alpha-9 protein	non_RBP	0	0		FALSE		0.148
Hs	P57789	KCNKA_HUMAN	0	IPR003280;IPR003976;IPR013099;	Potassium channel subfamily K member 10	non_RBP	0	0		FALSE		0.113
Hs	P58166	INHBE_HUMAN	0	IPR029034;IPR001318;IPR001839;IPR015615;IPR017948;	Inhibin beta E chain	non_RBP	0	0		FALSE		0
Hs	P58294	PROK1_HUMAN	0	IPR009523;IPR023569;	Prokineticin-1	non_RBP	0	0		FALSE		0
Hs	P58417	NXPH1_HUMAN	0	IPR010450;IPR026845;	Neurexophilin-1	non_RBP	0	0		FALSE		0
Hs	P58512	CU067_HUMAN	0	NA	Uncharacterized protein encoded by LINC01547	non_RBP	0	0	NA	FALSE	NA	0.358
Hs	P58513	CU042_HUMAN	0	NA	Putative uncharacterized protein encoded by LINC00158	non_RBP	0	0	NA	FALSE	NA	0
Hs	P58550	FXYD8_HUMAN	0	IPR000272;	Putative FXYD domain-containing ion transport regulator 8	non_RBP	0	0		FALSE		0.309
Hs	P59020	DSCR9_HUMAN	0	NA	Down syndrome critical region protein 9	non_RBP	0	0	NA	FALSE	NA	0.275
Hs	P59022	DSC10_HUMAN	0	NA	Down syndrome critical region protein 10	non_RBP	0	0	NA	FALSE	NA	0
Hs	P59025	RTP1_HUMAN	0	IPR026096;IPR026692;IPR027377;	Receptor-transporting protein 1	non_RBP	0	0		FALSE		0
Hs	P59036	CU082_HUMAN	0	NA	Putative uncharacterized protein encoded by LINC00310	non_RBP	0	0	NA	FALSE	NA	0
Hs	P59037	CU084_HUMAN	0	NA	Putative uncharacterized protein encoded by LINC00313	non_RBP	0	0	NA	FALSE	NA	0.545
Hs	P59051	BRAS2_HUMAN	0	NA	Putative uncharacterized protein encoded by BRWD1-AS2	non_RBP	0	0	NA	FALSE	NA	0.869
Hs	P59052	B3AS1_HUMAN	0	NA	Putative uncharacterized protein B3GALT5-AS1	non_RBP	0	0	NA	FALSE	NA	0.448
Hs	P59090	TSAS2_HUMAN	0	NA	Putative uncharacterized protein TSPEAR-AS2	non_RBP	0	0	NA	FALSE	NA	0.338
Hs	P59091	CU093_HUMAN	0	NA	Putative uncharacterized protein encoded by LINC00315	non_RBP	0	0	NA	FALSE	NA	0.245
Hs	P59190	RAB15_HUMAN	0	IPR027417;IPR041826;IPR005225;IPR001806;	Ras-related protein Rab-15	non_RBP	0	0		FALSE		0.094
Hs	P59533	T2R38_HUMAN	0	IPR007960;IPR030050;	Taste receptor type 2 member 38	non_RBP	0	0		FALSE		0
Hs	P59534	T2R39_HUMAN	0	IPR007960;	Taste receptor type 2 member 39	non_RBP	0	0		FALSE		0
Hs	P59535	T2R40_HUMAN	0	IPR007960;	Taste receptor type 2 member 40	non_RBP	0	0		FALSE		0
Hs	P59536	T2R41_HUMAN	0	IPR007960;	Taste receptor type 2 member 41	non_RBP	0	0		FALSE		0
Hs	P59537	T2R43_HUMAN	0	IPR007960;	Taste receptor type 2 member 43	non_RBP	0	0		FALSE		0
Hs	P59538	T2R31_HUMAN	0	IPR007960;	Taste receptor type 2 member 31	non_RBP	0	0		FALSE		0
Hs	P59539	T2R45_HUMAN	0	IPR007960;	Taste receptor type 2 member 45	non_RBP	0	0		FALSE		0
Hs	P59540	T2R46_HUMAN	0	IPR007960;	Taste receptor type 2 member 46	non_RBP	0	0		FALSE		0
Hs	P59541	T2R30_HUMAN	0	IPR007960;	Taste receptor type 2 member 30	non_RBP	0	0		FALSE		0
Hs	P59542	T2R19_HUMAN	0	IPR007960;	Taste receptor type 2 member 19	non_RBP	0	0		FALSE		0
Hs	P59543	T2R20_HUMAN	0	IPR007960;	Taste receptor type 2 member 20	non_RBP	0	0		FALSE		0
Hs	P59544	T2R50_HUMAN	0	IPR007960;	Taste receptor type 2 member 50	non_RBP	0	0		FALSE		0
Hs	P59551	T2R60_HUMAN	0	IPR007960;	Taste receptor type 2 member 60	non_RBP	0	0		FALSE		0
Hs	P59666	DEF3_HUMAN	0	IPR016327;IPR006081;IPR002366;IPR006080;	Neutrophil defensin 3	non_RBP	0	0		FALSE		0
Hs	P59861	D131A_HUMAN	0	IPR025933;	Beta-defensin 131A	non_RBP	0	0		FALSE		0
Hs	P59922	OR2B8_HUMAN	0	IPR000276;IPR017452;IPR000725;	Putative olfactory receptor 2B8	non_RBP	0	0		FALSE		0
Hs	P59990	KR121_HUMAN	0	IPR002494;	Keratin-associated protein 12-1	non_RBP	0	0		FALSE		0
Hs	P59991	KR122_HUMAN	0	IPR002494;IPR007951;	Keratin-associated protein 12-2	non_RBP	0	0		FALSE		0
Hs	P60008	HILS1_HUMAN	0	IPR005818;IPR036388;IPR036390;	Putative spermatid-specific linker histone H1-like protein	non_RBP	1	0.281385	IPR005818	FALSE		0.165
Hs	P60022	DEFB1_HUMAN	0	IPR001855;	Beta-defensin 1	non_RBP	0	0		FALSE		0
Hs	P60328	KR123_HUMAN	0	IPR002494;	Keratin-associated protein 12-3	non_RBP	0	0		FALSE		0
Hs	P60329	KR124_HUMAN	0	IPR002494;	Keratin-associated protein 12-4	non_RBP	0	0		FALSE		0
Hs	P60331	KR101_HUMAN	0	IPR002494;	Keratin-associated protein 10-1	non_RBP	0	0		FALSE		0
Hs	P60368	KR102_HUMAN	0	IPR002494;	Keratin-associated protein 10-2	non_RBP	0	0		FALSE		0
Hs	P60369	KR103_HUMAN	0	IPR002494;	Keratin-associated protein 10-3	non_RBP	0	0		FALSE		0
Hs	P60370	KR105_HUMAN	0	IPR002494;	Keratin-associated protein 10-5	non_RBP	0	0		FALSE		0
Hs	P60371	KR106_HUMAN	0	IPR002494;	Keratin-associated protein 10-6	non_RBP	0	0		FALSE		0
Hs	P60372	KR104_HUMAN	0	IPR002494;	Keratin-associated protein 10-4	non_RBP	0	0		FALSE		0
Hs	P60409	KR107_HUMAN	0	IPR002494;	Keratin-associated protein 10-7	non_RBP	0	0		FALSE		0
Hs	P60410	KR108_HUMAN	0	IPR002494;IPR007951;	Keratin-associated protein 10-8	non_RBP	0	0		FALSE		0
Hs	P60411	KR109_HUMAN	0	IPR002494;	Keratin-associated protein 10-9	non_RBP	0	0		FALSE		0
Hs	P60412	KR10B_HUMAN	0	IPR002494;	Keratin-associated protein 10-11	non_RBP	0	0		FALSE		0
Hs	P60413	KR10C_HUMAN	0	IPR002494;	Keratin-associated protein 10-12	non_RBP	0	0		FALSE		0
Hs	P60507	EFC1_HUMAN	0	IPR018154;	Endogenous retrovirus group FC1 Env polyprotein	non_RBP	0	0		FALSE		0
Hs	P60509	ERB1_HUMAN	0	IPR018154;	Endogenous retrovirus group PABLB member 1 Env polyprotein	non_RBP	0	0		FALSE		0
Hs	P60608	EFC2_HUMAN	0	IPR018154;	Endogenous retrovirus group FC1 member 1 Env polyprotein	non_RBP	0	0		FALSE		0
Hs	P60852	ZP1_HUMAN	0	IPR017957;IPR000519;IPR044913;IPR042235;IPR001507;IPR017977;	Zona pellucida sperm-binding protein 1	non_RBP	0	0		FALSE		0.141
Hs	P60893	GPR85_HUMAN	0	IPR000276;IPR017452;	Probable G-protein coupled receptor 85	non_RBP	0	0		FALSE		0
Hs	P61278	SMS_HUMAN	0	IPR004250;IPR018142;	Somatostatin	non_RBP	0	0		FALSE		0.181
Hs	P61550	ENVT1_HUMAN	0	IPR008981;IPR018154;	Endogenous retrovirus group S71 member 1 Env polyprotein	non_RBP	0	0		FALSE		0
Hs	P61565	ENK21_HUMAN	0	IPR000328;IPR029104;	Endogenous retrovirus group K member 21 Env polyprotein	non_RBP	0	0		FALSE		0.036
Hs	P61568	ENK11_HUMAN	0	IPR029104;	Putative endogenous retrovirus group K member 11-1 Env polyprotein	non_RBP	0	0		FALSE		0
Hs	P62684	GA113_HUMAN	0	IPR003322;IPR038124;IPR045345;IPR000721;IPR008916;IPR008919;IPR010999;IPR001878;IPR036875;	Endogenous retrovirus group K member 113 Gag polyprotein	non_RBP	2	0.0525526	IPR001878	FALSE		0.203
Hs	P62955	CCG7_HUMAN	0	IPR004031;IPR008371;IPR008368;	Voltage-dependent calcium channel gamma-7 subunit	non_RBP	0	0		FALSE		0
Hs	P63121	VP113_HUMAN	0	IPR001969;IPR000467;IPR001995;IPR021109;IPR034170;IPR018061;	Endogenous retrovirus group K member 113 Pro protein	non_RBP	1	0.307692	IPR000467	FALSE		0
Hs	P63124	VPK04_HUMAN	0	IPR000467;IPR001995;IPR021109;IPR034170;IPR018061;	Endogenous retrovirus group K member 104 Pro protein	non_RBP	1	0.307692	IPR000467	FALSE		0
Hs	P63132	PO113_HUMAN	0	IPR043502;IPR017856;IPR036862;IPR001037;IPR001584;IPR003308;IPR043128;IPR012337;IPR002156;IPR036397;IPR000477;IPR010661;	Endogenous retrovirus group K member 113 Pol protein	non_RBP	2	0.334728	IPR000477;IPR002156	FALSE		0.028
Hs	P63145	GAK24_HUMAN	0	IPR003322;IPR038124;IPR045345;IPR000721;IPR008916;IPR008919;IPR010999;IPR001878;IPR036875;	Endogenous retrovirus group K member 24 Gag polyprotein	non_RBP	2	0.0525526	IPR001878	FALSE		0.216
Hs	P78325	ADAM8_HUMAN	0	IPR006586;IPR018358;IPR001762;IPR036436;IPR000742;IPR024079;IPR001590;IPR002870;IPR034027;	Disintegrin and metalloproteinase domain-containing protein 8	non_RBP	0	0		FALSE		0.117
Hs	P78352	DLG4_HUMAN	0	IPR016313;IPR019590;IPR008145;IPR008144;IPR020590;IPR027417;IPR001478;IPR019583;IPR036034;IPR036028;IPR001452;	Disks large homolog 4	non_RBP	0	0		FALSE		0.029
Hs	P78369	CLD10_HUMAN	0	IPR006187;IPR003554;IPR017974;IPR004031;	Claudin-10	non_RBP	0	0		FALSE		0
Hs	P78381	S35A2_HUMAN	0	IPR007271;	UDP-galactose translocator	non_RBP	0	0		FALSE		0.056
Hs	P78423	X3CL1_HUMAN	0	IPR039809;IPR034127;IPR001811;IPR008097;IPR036048;	Fractalkine	non_RBP	0	0		FALSE		0.401
Hs	P78556	CCL20_HUMAN	0	IPR039809;IPR000827;IPR034133;IPR001811;IPR036048;	C-C motif chemokine 20	non_RBP	0	0		FALSE		0
Hs	P79483	DRB3_HUMAN	0	IPR007110;IPR036179;IPR013783;IPR003006;IPR003597;IPR011162;IPR014745;IPR000353;	HLA class II histocompatibility antigen, DR beta 3 chain	non_RBP	0	0		FALSE		0
Hs	P80075	CCL8_HUMAN	0	IPR039809;IPR000827;IPR001811;IPR036048;	C-C motif chemokine 8	non_RBP	0	0		FALSE		0
Hs	P80098	CCL7_HUMAN	0	IPR039809;IPR000827;IPR001811;IPR036048;	C-C motif chemokine 7	non_RBP	0	0		FALSE		0
Hs	P80162	CXCL6_HUMAN	0	IPR001089;IPR018048;IPR001811;IPR033899;IPR036048;	C-X-C motif chemokine 6	non_RBP	0	0		FALSE		0
Hs	P80365	DHI2_HUMAN	0	IPR036291;IPR020904;IPR002347;	Corticosteroid 11-beta-dehydrogenase isozyme 2	non_RBP	0	0		FALSE		0.072
Hs	P80748	LV321_HUMAN	0	IPR007110;IPR036179;IPR013783;IPR003599;IPR013106;	Immunoglobulin lambda variable 3-21	non_RBP	0	0		FALSE		0
Hs	P83859	OX26_HUMAN	0	IPR024565;	Orexigenic neuropeptide QRFP	non_RBP	0	0		FALSE		0
Hs	P86434	AAS1_HUMAN	0	NA	Putative uncharacterized protein ADORA2A-AS1	non_RBP	0	0	NA	FALSE	NA	0.27
Hs	P86478	PR20E_HUMAN	0	IPR031439;	Proline-rich protein 20E	non_RBP	0	0		FALSE		0.638
Hs	P86479	PR20C_HUMAN	0	IPR031439;	Proline-rich protein 20C	non_RBP	0	0		FALSE		0.638
Hs	P86480	PR20D_HUMAN	0	IPR031439;	Proline-rich protein 20D	non_RBP	0	0		FALSE		0.638
Hs	P86481	PR20B_HUMAN	0	IPR031439;	Proline-rich protein 20B	non_RBP	0	0		FALSE		0.638
Hs	P98088	MUC5A_HUMAN	0	IPR006207;IPR036084;IPR002919;IPR014853;IPR001007;IPR001846;IPR025155;	Mucin-5AC	non_RBP	0	0		FALSE		0.438
Hs	P98172	EFNB1_HUMAN	0	IPR008972;IPR031328;IPR034255;IPR019765;IPR001799;	Ephrin-B1	non_RBP	0	0		FALSE		0.173
Hs	Q00604	NDP_HUMAN	0	IPR006207;IPR029034;IPR006208;IPR003064;	Norrin	non_RBP	0	0		FALSE		0
Hs	Q00975	CAC1B_HUMAN	0	IPR002048;IPR031649;IPR005821;IPR014873;IPR005447;IPR002077;IPR043203;IPR027359;	Voltage-dependent N-type calcium channel subunit alpha-1B	non_RBP	0	0		FALSE		0.24
Hs	Q01523	DEF5_HUMAN	0	IPR016327;IPR006081;IPR002366;IPR006080;	Defensin-5	non_RBP	0	0		FALSE		0
Hs	Q01524	DEF6_HUMAN	0	IPR016327;IPR006081;IPR002366;IPR006080;	Defensin-6	non_RBP	0	0		FALSE		0
Hs	Q01534	TSPY1_HUMAN	0	IPR037231;IPR002164;	Testis-specific Y-encoded protein 1	non_RBP	0	0		FALSE		0
Hs	Q01668	CAC1D_HUMAN	0	IPR031688;IPR031649;IPR005821;IPR005452;IPR014873;IPR005446;IPR002077;IPR027359;	Voltage-dependent L-type calcium channel subunit alpha-1D	non_RBP	0	0		FALSE		0.199
Hs	Q01718	ACTHR_HUMAN	0	IPR001168;IPR000276;IPR017452;IPR001671;	Adrenocorticotropic hormone receptor	non_RBP	0	0		FALSE		0
Hs	Q01726	MSHR_HUMAN	0	IPR000276;IPR017452;IPR001671;IPR000761;	Melanocyte-stimulating hormone receptor	non_RBP	0	0		FALSE		0
Hs	Q02161	RHD_HUMAN	0	IPR029020;IPR024041;IPR002229;	Blood group Rh(D) polypeptide	non_RBP	0	0		FALSE		0
Hs	Q02297	NRG1_HUMAN	0	IPR000742;IPR007110;IPR036179;IPR013783;IPR013098;IPR003599;IPR003598;IPR040180;IPR002154;IPR018250;	Pro-neuregulin-1, membrane-bound isoform	non_RBP	0	0		FALSE		0.311
Hs	Q02325	PLGB_HUMAN	0	IPR003609;IPR016351;	Plasminogen-like protein B	non_RBP	0	0		FALSE		0
Hs	Q02505	MUC3A_HUMAN	0	IPR000742;IPR002049;IPR000082;IPR036364;	Mucin-3A	non_RBP	0	0		FALSE		0.398
Hs	Q02641	CACB1_HUMAN	0	IPR008145;IPR027417;IPR036028;IPR001452;IPR005443;IPR000584;	Voltage-dependent L-type calcium channel subunit beta-1	non_RBP	0	0		FALSE		0.365
Hs	Q02643	GHRHR_HUMAN	0	IPR017981;IPR036445;IPR001879;IPR003288;IPR000832;IPR017983;	Growth hormone-releasing hormone receptor	non_RBP	0	0		FALSE		0
Hs	Q02817	MUC2_HUMAN	0	IPR006207;IPR028580;IPR036084;IPR002919;IPR014853;IPR001007;IPR001846;IPR025155;	Mucin-2	non_RBP	0	0		FALSE		0.554
Hs	Q03060	CREM_HUMAN	0	IPR004827;IPR003102;IPR001630;	cAMP-responsive element modulator	non_RBP	0	0		FALSE		0
Hs	Q04741	EMX1_HUMAN	0	IPR009057;IPR017970;IPR001356;IPR020479;	Homeobox protein EMX1	non_RBP	0	0		FALSE		0.145
Hs	Q05066	SRY_HUMAN	0	IPR009071;IPR036910;IPR017253;	Sex-determining region Y protein	non_RBP	0	0		FALSE		0.147
Hs	Q05901	ACHB3_HUMAN	0	IPR006202;IPR036734;IPR006201;IPR036719;IPR038050;IPR006029;IPR018000;IPR002394;	Neuronal acetylcholine receptor subunit beta-3	non_RBP	0	0		FALSE		0
Hs	Q05940	VMAT2_HUMAN	0	IPR011701;IPR020846;IPR036259;	Synaptic vesicular amine transporter	non_RBP	0	0		FALSE		0
Hs	Q05996	ZP2_HUMAN	0	IPR042235;IPR001507;IPR017977;	Zona pellucida sperm-binding protein 2	non_RBP	0	0		FALSE		0.048
Hs	Q05BU3	F86JP_HUMAN	0	NA	Putative protein FAM86JP	non_RBP	0	0	NA	FALSE	NA	1
Hs	Q06187	BTK_HUMAN	0	IPR035574;IPR011009;IPR011993;IPR001849;IPR000719;IPR017441;IPR001245;IPR000980;IPR036860;IPR036028;IPR001452;IPR008266;IPR020635;IPR001562;	Tyrosine-protein kinase BTK	non_RBP	0	0		FALSE		0.061
Hs	Q06250	WIT1_HUMAN	0	NA	Putative Wilms tumor upstream neighbor 1 gene protein	non_RBP	0	0	NA	FALSE	NA	0.359
Hs	Q06432	CCG1_HUMAN	0	IPR004031;IPR005421;IPR008368;	Voltage-dependent calcium channel gamma-1 subunit	non_RBP	0	0		FALSE		0
Hs	Q06609	RAD51_HUMAN	0	IPR003593;IPR011941;IPR013632;IPR016467;IPR010995;IPR027417;IPR033925;IPR020588;IPR020587;	DNA repair protein RAD51 homolog 1	non_RBP	0	0		FALSE		0
Hs	Q06643	TNFC_HUMAN	0	IPR006053;IPR002961;IPR021184;IPR006052;IPR008983;	Lymphotoxin-beta	non_RBP	0	0		FALSE		0
Hs	Q07001	ACHD_HUMAN	0	IPR006202;IPR036734;IPR006201;IPR036719;IPR038050;IPR006029;IPR018000;IPR002394;	Acetylcholine receptor subunit delta	non_RBP	0	0		FALSE		0
Hs	Q07283	TRHY_HUMAN	0	IPR011992;IPR018247;IPR002048;IPR034325;IPR001751;IPR013787;IPR033200;	Trichohyalin	non_RBP	0	0		FALSE		0.611
Hs	Q07325	CXCL9_HUMAN	0	IPR001089;IPR018048;IPR001811;IPR033899;IPR036048;	C-X-C motif chemokine 9	non_RBP	0	0		FALSE		0.264
Hs	Q07627	KRA11_HUMAN	0	IPR002494;	Keratin-associated protein 1-1	non_RBP	0	0		FALSE		0
Hs	Q07699	SCN1B_HUMAN	0	IPR036179;IPR013783;IPR013106;IPR027098;IPR044568;	Sodium channel subunit beta-1	non_RBP	0	0		FALSE		0
Hs	Q08289	CACB2_HUMAN	0	IPR035605;IPR008145;IPR027417;IPR036028;IPR001452;IPR005444;IPR000584;	Voltage-dependent L-type calcium channel subunit beta-2	non_RBP	0	0		FALSE		0.441
Hs	Q08648	SG11B_HUMAN	0	IPR007988;	Sperm-associated antigen 11B	non_RBP	0	0		FALSE		0
Hs	Q08881	ITK_HUMAN	0	IPR042785;IPR035583;IPR011009;IPR011993;IPR001849;IPR000719;IPR017441;IPR001245;IPR000980;IPR036860;IPR036028;IPR001452;IPR008266;IPR020635;IPR001562;	Tyrosine-protein kinase ITK/TSK	non_RBP	0	0		FALSE		0
Hs	Q08AG5	ZN844_HUMAN	0	IPR001909;IPR036051;IPR036236;IPR013087;	Zinc finger protein 844	non_RBP	0	0		FALSE		0.044
Hs	Q08E93	F27E3_HUMAN	0	IPR031672;	Protein FAM27E3	non_RBP	0	0		FALSE		1
Hs	Q08ET2	SIG14_HUMAN	0	IPR013162;IPR007110;IPR036179;IPR013783;IPR003006;IPR003599;IPR003598;IPR013106;	Sialic acid-binding Ig-like lectin 14	non_RBP	0	0		FALSE		0.051
Hs	Q0D2H9	GOG8D_HUMAN	0	IPR043937;IPR043976;IPR024858;	Putative golgin subfamily A member 8D	non_RBP	0	0		FALSE		0.258
Hs	Q0D2K3	RIPP1_HUMAN	0	IPR028127;	Protein ripply1	non_RBP	0	0		FALSE		0.146
Hs	Q0D2K5	EGFEM_HUMAN	0	NA	Putative EGF-like and EMI domain-containing protein 1	non_RBP	0	0	NA	FALSE	NA	0
Hs	Q0IIN9	ZNFS1_HUMAN	0	NA	Putative uncharacterized protein ZNF252P-AS1	non_RBP	0	0	NA	FALSE	NA	0.483
Hs	Q0P140	YA037_HUMAN	0	NA	Putative uncharacterized protein HSD52	non_RBP	0	0	NA	FALSE	NA	0
Hs	Q0P670	SPEM2_HUMAN	0	IPR031368;	Uncharacterized protein SPEM2	non_RBP	0	0		FALSE		0.323
Hs	Q0P6D2	DIK1C_HUMAN	0	IPR022049;IPR029244;IPR011009;	Divergent protein kinase domain 1C	non_RBP	0	0		FALSE		0
Hs	Q0VDD5	CQ091_HUMAN	0	NA	Putative uncharacterized protein encoded by MIR22HG	non_RBP	0	0	NA	FALSE	NA	0
Hs	Q0VDD8	DYH14_HUMAN	0	IPR035699;IPR035706;IPR026980;IPR043157;IPR041466;IPR041228;IPR043160;IPR024743;IPR024317;IPR027417;	Dynein heavy chain 14, axonemal	non_RBP	0	0		FALSE		0.01
Hs	Q0VFX4	YL016_HUMAN	0	NA	Putative uncharacterized protein LOC100128554	non_RBP	0	0	NA	FALSE	NA	0.316
Hs	Q0VG73	YC023_HUMAN	0	NA	Putative uncharacterized protein LOC152225	non_RBP	0	0	NA	FALSE	NA	0.211
Hs	Q107X0	KRIP1_HUMAN	0	NA	Putative protein KRIP1	non_RBP	0	0	NA	FALSE	NA	1
Hs	Q10981	FUT2_HUMAN	0	IPR002516;	Galactoside alpha-(1,2)-fucosyltransferase 2	non_RBP	0	0		FALSE		0
Hs	Q11128	FUT5_HUMAN	0	IPR031481;IPR001503;IPR038577;	4-galactosyl-N-acetylglucosaminide 3-alpha-L-fucosyltransferase FUT5	non_RBP	0	0		FALSE		0
Hs	Q11201	SIA4A_HUMAN	0	IPR001675;IPR038578;IPR012163;	CMP-N-acetylneuraminate-beta-galactosamide-alpha-2,3-sialyltransferase 1	non_RBP	0	0		FALSE		0
Hs	Q11203	SIAT6_HUMAN	0	IPR001675;IPR038578;IPR012163;	CMP-N-acetylneuraminate-beta-1,4-galactoside alpha-2,3-sialyltransferase	non_RBP	0	0		FALSE		0
Hs	Q11206	SIA4C_HUMAN	0	IPR001675;IPR038578;IPR012163;	CMP-N-acetylneuraminate-beta-galactosamide-alpha-2,3-sialyltransferase 4	non_RBP	0	0		FALSE		0
Hs	Q12791	KCMA1_HUMAN	0	IPR024939;IPR005821;IPR003929;IPR036291;	Calcium-activated potassium channel subunit alpha-1	non_RBP	0	0		FALSE		0.116
Hs	Q12799	TCP10_HUMAN	0	NA	Putative T-complex protein 10A homolog	non_RBP	0	0	NA	FALSE	NA	0
Hs	Q12809	KCNH2_HUMAN	0	IPR018490;IPR000595;IPR005821;IPR003938;IPR003967;IPR001610;IPR000014;IPR000700;IPR035965;IPR014710;	Potassium voltage-gated channel subfamily H member 2	non_RBP	0	0		FALSE		0.226
Hs	Q12836	ZP4_HUMAN	0	IPR017957;IPR000519;IPR044913;IPR042235;IPR001507;IPR017977;	Zona pellucida sperm-binding protein 4	non_RBP	0	0		FALSE		0
Hs	Q12889	OVGP1_HUMAN	0	IPR011583;IPR029070;IPR001223;IPR017853;	Oviduct-specific glycoprotein	non_RBP	0	0		FALSE		0.111
Hs	Q12918	KLRB1_HUMAN	0	IPR001304;IPR016186;IPR016187;IPR033992;	Killer cell lectin-like receptor subfamily B member 1	non_RBP	0	0		FALSE		0
Hs	Q12981	SEC20_HUMAN	0	IPR005606;	Vesicle transport protein SEC20	non_RBP	0	0		FALSE		0
Hs	Q13066	GAG2B_HUMAN	0	IPR031320;IPR008625;	G antigen 2B/2C	non_RBP	0	0		FALSE		1
Hs	Q13069	GAGE5_HUMAN	0	IPR031320;IPR008625;	G antigen 5	non_RBP	0	0		FALSE		1
Hs	Q13070	GAGE6_HUMAN	0	IPR031320;IPR008625;	G antigen 6	non_RBP	0	0		FALSE		1
Hs	Q13072	BAGE1_HUMAN	0	IPR012530;	B melanoma antigen 1	non_RBP	0	0		FALSE		0
Hs	Q13077	TRAF1_HUMAN	0	IPR002083;IPR043211;IPR012227;IPR008974;IPR027136;IPR037306;IPR032070;	TNF receptor-associated factor 1	non_RBP	0	0		FALSE		0.058
Hs	Q13163	MP2K5_HUMAN	0	IPR011009;IPR000270;IPR034851;IPR000719;IPR017441;IPR008271;	Dual specificity mitogen-activated protein kinase kinase 5	non_RBP	0	0		FALSE		0.065
Hs	Q13166	CATR1_HUMAN	0	NA	CATR tumorigenic conversion 1 protein	non_RBP	0	0	NA	FALSE	NA	0
Hs	Q13183	S13A2_HUMAN	0	IPR031312;IPR001898;	Solute carrier family 13 member 2	non_RBP	0	0		FALSE		0.035
Hs	Q13253	NOGG_HUMAN	0	IPR029034;IPR008717;	Noggin	non_RBP	0	0		FALSE		0.086
Hs	Q13261	I15RA_HUMAN	0	IPR042372;IPR035976;IPR000436;	Interleukin-15 receptor subunit alpha	non_RBP	0	0		FALSE		0.288
Hs	Q13278	RIG_HUMAN	0	NA	Putative protein RIG	non_RBP	0	0	NA	FALSE	NA	0
Hs	Q13303	KCAB2_HUMAN	0	IPR005983;IPR005399;IPR005401;IPR023210;IPR036812;	Voltage-gated potassium channel subunit beta-2	non_RBP	0	0		FALSE		0
Hs	Q13304	GPR17_HUMAN	0	IPR000276;IPR017452;	Uracil nucleotide/cysteinyl leukotriene receptor	non_RBP	0	0		FALSE		0.076
Hs	Q13316	DMP1_HUMAN	0	IPR009889;	Dentin matrix acidic phosphoprotein 1	non_RBP	0	0		FALSE		0.957
Hs	Q13324	CRFR2_HUMAN	0	IPR017981;IPR003053;IPR003051;IPR036445;IPR001879;IPR000832;IPR017983;	Corticotropin-releasing factor receptor 2	non_RBP	0	0		FALSE		0
Hs	Q13387	JIP2_HUMAN	0	IPR035637;IPR011993;IPR006020;IPR001452;	C-Jun-amino-terminal kinase-interacting protein 2	non_RBP	0	0		FALSE		0.568
Hs	Q13398	ZN211_HUMAN	0	IPR001909;IPR036051;IPR036236;IPR013087;	Zinc finger protein 211	non_RBP	0	0		FALSE		0.043
Hs	Q13401	PM2P3_HUMAN	0	IPR036890;IPR001909;IPR036051;IPR038973;	Putative postmeiotic segregation increased 2-like protein 3	non_RBP	0	0		FALSE		0
Hs	Q13449	LSAMP_HUMAN	0	IPR007110;IPR036179;IPR013783;IPR013098;IPR003599;IPR003598;	Limbic system-associated membrane protein	non_RBP	0	0		FALSE		0
Hs	Q13491	GPM6B_HUMAN	0	IPR001614;IPR018237;	Neuronal membrane glycoprotein M6-b	non_RBP	0	0		FALSE		0
Hs	Q13536	CROC4_HUMAN	0	NA	Protein CROC-4	non_RBP	0	0	NA	FALSE	NA	0.173
Hs	Q13670	PM2PB_HUMAN	0	IPR036890;IPR024831;IPR024828;IPR013083;	Putative postmeiotic segregation increased 2-like protein 11	non_RBP	0	0		FALSE		0
Hs	Q13698	CAC1S_HUMAN	0	IPR031649;IPR005821;IPR014873;IPR005450;IPR005446;IPR002077;IPR027359;	Voltage-dependent L-type calcium channel subunit alpha-1S	non_RBP	0	0		FALSE		0.076
Hs	Q13875	MOBP_HUMAN	0	IPR041282;	Myelin-associated oligodendrocyte basic protein	non_RBP	0	0		FALSE		0.634
Hs	Q14002	CEAM7_HUMAN	0	IPR007110;IPR036179;IPR013783;IPR003599;IPR013106;	Carcinoembryonic antigen-related cell adhesion molecule 7	non_RBP	0	0		FALSE		0
Hs	Q14028	CNGB1_HUMAN	0	IPR032944;IPR018490;IPR018488;IPR000595;IPR014710;	Cyclic nucleotide-gated cation channel beta-1	non_RBP	0	0		FALSE		0.456
Hs	Q14210	LY6D_HUMAN	0	IPR018363;IPR016054;IPR042339;IPR045860;	Lymphocyte antigen 6D	non_RBP	0	0		FALSE		0
Hs	Q14236	EPAG_HUMAN	0	NA	Early lymphoid activation gene protein	non_RBP	0	0	NA	FALSE	NA	0
Hs	Q14246	AGRE1_HUMAN	0	IPR026823;IPR001881;IPR000742;IPR000152;IPR018097;IPR017981;IPR001740;IPR000832;IPR017983;IPR000203;IPR009030;	Adhesion G protein-coupled receptor E1	non_RBP	0	0		FALSE		0.028
Hs	Q14264	ENR1_HUMAN	0	IPR018154;	Endogenous retrovirus group 3 member 1 Env polyprotein	non_RBP	0	0		FALSE		0
Hs	Q14409	GLPK3_HUMAN	0	IPR043129;IPR000577;IPR018485;IPR018483;IPR018484;IPR042018;IPR005999;	Glycerol kinase 3	non_RBP	0	0		FALSE		0
Hs	Q14435	GALT3_HUMAN	0	IPR045885;IPR001173;IPR029044;IPR035992;IPR000772;	Polypeptide N-acetylgalactosaminyltransferase 3	non_RBP	0	0		FALSE		0
Hs	Q14439	GP176_HUMAN	0	IPR043523;IPR000276;IPR017452;	G-protein coupled receptor 176	non_RBP	0	0		FALSE		0.039
Hs	Q14507	EP3A_HUMAN	0	IPR029747;IPR042402;IPR036816;IPR023412;	Epididymal secretory protein E3-alpha	non_RBP	1	0.666667	IPR023412	FALSE		0
Hs	Q14602	ID2B_HUMAN	0	IPR026052;	Putative DNA-binding protein inhibitor ID-2B	non_RBP	0	0		FALSE		0
Hs	Q14623	IHH_HUMAN	0	IPR001657;IPR001767;IPR009045;IPR000320;IPR003586;IPR003587;IPR036844;IPR033385;IPR006141;	Indian hedgehog protein	non_RBP	0	0		FALSE		0
Hs	Q14627	I13R2_HUMAN	0	IPR003961;IPR036116;IPR013783;IPR003532;IPR015321;	Interleukin-13 receptor subunit alpha-2	non_RBP	0	0		FALSE		0
Hs	Q14695	K0087_HUMAN	0	NA	Uncharacterized protein KIAA0087	non_RBP	0	0	NA	FALSE	NA	0
Hs	Q14722	KCAB1_HUMAN	0	IPR005983;IPR005399;IPR005400;IPR023210;IPR036812;	Voltage-gated potassium channel subunit beta-1	non_RBP	0	0		FALSE		0.124
Hs	Q14774	HLX_HUMAN	0	IPR009057;IPR017970;IPR001356;IPR020479;IPR000047;	H2.0-like homeobox protein	non_RBP	0	0		FALSE		0.439
Hs	Q14832	GRM3_HUMAN	0	IPR001828;IPR000337;IPR011500;IPR038550;IPR017978;IPR017979;IPR000162;IPR001234;IPR028082;	Metabotropic glutamate receptor 3	non_RBP	0	0		FALSE		0
Hs	Q14833	GRM4_HUMAN	0	IPR001828;IPR000337;IPR011500;IPR038550;IPR017978;IPR017979;IPR000162;IPR001786;IPR028082;	Metabotropic glutamate receptor 4	non_RBP	0	0		FALSE		0
Hs	Q14943	KI3S1_HUMAN	0	IPR036179;IPR013783;IPR003599;IPR013151;	Killer cell immunoglobulin-like receptor 3DS1	non_RBP	0	0		FALSE		0
Hs	Q14952	KI2S3_HUMAN	0	IPR036179;IPR013783;IPR003599;IPR013151;	Killer cell immunoglobulin-like receptor 2DS3	non_RBP	0	0		FALSE		0.164
Hs	Q14953	KI2S5_HUMAN	0	IPR036179;IPR013783;IPR003599;IPR013151;	Killer cell immunoglobulin-like receptor 2DS5	non_RBP	0	0		FALSE		0.099
Hs	Q14954	KI2S1_HUMAN	0	IPR036179;IPR013783;IPR003599;IPR013151;	Killer cell immunoglobulin-like receptor 2DS1	non_RBP	0	0		FALSE		0.148
Hs	Q14957	NMDE3_HUMAN	0	IPR001828;IPR019594;IPR001508;IPR001320;IPR018884;IPR028082;	Glutamate receptor ionotropic, NMDA 2C	non_RBP	0	0		FALSE		0.062
Hs	Q14982	OPCM_HUMAN	0	IPR007110;IPR036179;IPR013783;IPR013098;IPR003599;IPR003598;	Opioid-binding protein/cell adhesion molecule	non_RBP	0	0		FALSE		0
Hs	Q14CX5	MF13A_HUMAN	0	IPR036259;IPR040035;	Transmembrane protein 180	non_RBP	0	0		FALSE		0
Hs	Q14D33	RTP5_HUMAN	0	IPR026689;IPR026096;IPR027377;	Receptor-transporting protein 5	non_RBP	0	0		FALSE		0
Hs	Q15043	S39AE_HUMAN	0	IPR003689;	Metal cation symporter ZIP14	non_RBP	0	0		FALSE		0
Hs	Q15170	TCAL1_HUMAN	0	IPR010370;IPR021156;	Transcription elongation factor A protein-like 1	non_RBP	0	0		FALSE		0.548
Hs	Q15195	PLGA_HUMAN	0	IPR003609;IPR016351;	Plasminogen-like protein A	non_RBP	0	0		FALSE		0
Hs	Q15391	P2Y14_HUMAN	0	IPR000276;IPR017452;IPR005466;	P2Y purinoceptor 14	non_RBP	0	0		FALSE		0
Hs	Q15485	FCN2_HUMAN	0	IPR008160;IPR036056;IPR014716;IPR002181;IPR020837;	Ficolin-2	non_RBP	0	0		FALSE		0.157
Hs	Q15486	GUSP1_HUMAN	0	IPR036156;IPR013783;	Putative inactive beta-glucuronidase-like protein SMA3	non_RBP	0	0		FALSE		0
Hs	Q156A1	ATX8_HUMAN	0	NA	Ataxin-8	non_RBP	0	0	NA	FALSE	NA	0
Hs	Q15726	KISS1_HUMAN	0	IPR020207;	Metastasis-suppressor KiSS-1	non_RBP	0	0		FALSE		0.71
Hs	Q15743	OGR1_HUMAN	0	IPR000276;IPR017452;IPR005389;	Ovarian cancer G-protein coupled receptor 1	non_RBP	0	0		FALSE		0.055
Hs	Q15761	NPY5R_HUMAN	0	IPR000276;IPR017452;IPR000393;IPR000611;	Neuropeptide Y receptor type 5	non_RBP	0	0		FALSE		0
Hs	Q15768	EFNB3_HUMAN	0	IPR008972;IPR031328;IPR019765;IPR001799;	Ephrin-B3	non_RBP	0	0		FALSE		0.303
Hs	Q15822	ACHA2_HUMAN	0	IPR006202;IPR036734;IPR006201;IPR036719;IPR038050;IPR006029;IPR018000;IPR002394;	Neuronal acetylcholine receptor subunit alpha-2	non_RBP	0	0		FALSE		0.057
Hs	Q15825	ACHA6_HUMAN	0	IPR006202;IPR036734;IPR006201;IPR036719;IPR038050;IPR006029;IPR018000;IPR002394;	Neuronal acetylcholine receptor subunit alpha-6	non_RBP	0	0		FALSE		0
Hs	Q15915	ZIC1_HUMAN	0	IPR036236;IPR013087;IPR041643;	Zinc finger protein ZIC 1	non_RBP	0	0		FALSE		0.128
Hs	Q15929	ZNF56_HUMAN	0	NA	Putative zinc finger protein 56	non_RBP	0	0	NA	FALSE	NA	0
Hs	Q15940	ZNF67_HUMAN	0	IPR036236;IPR013087;	Putative zinc finger protein 726P1	non_RBP	0	0		FALSE		0
Hs	Q16048	MCHL1_HUMAN	0	IPR005456;	Putative pro-MCH-like protein 1	non_RBP	0	0		FALSE		0.291
Hs	Q16281	CNGA3_HUMAN	0	IPR032406;IPR018490;IPR018488;IPR000595;IPR005821;IPR014710;	Cyclic nucleotide-gated cation channel alpha-3	non_RBP	0	0		FALSE		0.177
Hs	Q16385	SSX2_HUMAN	0	IPR001909;IPR036051;IPR003655;IPR028804;IPR019041;	Protein SSX2	non_RBP	0	0		FALSE		0.601
Hs	Q16473	TENXA_HUMAN	0	IPR003961;IPR036116;IPR013783;IPR033081;	Putative tenascin-XA	non_RBP	0	0		FALSE		0.238
Hs	Q16515	ASIC2_HUMAN	0	IPR001873;IPR004724;IPR020903;	Acid-sensing ion channel 2	non_RBP	0	0		FALSE		0
Hs	Q16538	GP162_HUMAN	0	IPR022347;IPR000276;IPR017452;IPR022348;	Probable G-protein coupled receptor 162	non_RBP	0	0		FALSE		0.121
Hs	Q16558	KCMB1_HUMAN	0	IPR003930;	Calcium-activated potassium channel subunit beta-1	non_RBP	0	0		FALSE		0
Hs	Q16581	C3AR_HUMAN	0	IPR001644;IPR002234;IPR000826;IPR000276;IPR017452;	C3a anaphylatoxin chemotactic receptor	non_RBP	0	0		FALSE		0
Hs	Q16602	CALRL_HUMAN	0	IPR003287;IPR017981;IPR003289;IPR036445;IPR001879;IPR000832;IPR017983;	Calcitonin gene-related peptide type 1 receptor	non_RBP	0	0		FALSE		0
Hs	Q16609	LPAL2_HUMAN	0	IPR000001;IPR013806;IPR018056;IPR038178;	Putative apolipoprotein(a)-like protein 2	non_RBP	0	0		FALSE		0
Hs	Q16617	NKG7_HUMAN	0	IPR004031;IPR004032;	Protein NKG7	non_RBP	0	0		FALSE		0
Hs	Q16627	CCL14_HUMAN	0	IPR039809;IPR000827;IPR001811;IPR036048;	C-C motif chemokine 14	non_RBP	0	0		FALSE		0
Hs	Q16649	NFIL3_HUMAN	0	IPR004827;IPR016743;IPR010533;	Nuclear factor interleukin-3-regulated protein	non_RBP	0	0		FALSE		0.203
Hs	Q16663	CCL15_HUMAN	0	IPR039809;IPR000827;IPR001811;IPR036048;	C-C motif chemokine 15	non_RBP	0	0		FALSE		0
Hs	Q16760	DGKD_HUMAN	0	IPR017438;IPR037607;IPR037606;IPR000756;IPR001206;IPR016064;IPR002219;IPR011993;IPR001849;IPR001660;IPR013761;	Diacylglycerol kinase delta	non_RBP	0	0		FALSE		0.089
Hs	Q16827	PTPRO_HUMAN	0	IPR003961;IPR036116;IPR013783;IPR029021;IPR000242;IPR042996;IPR016130;IPR003595;IPR000387;	Receptor-type tyrosine-protein phosphatase O	non_RBP	0	0		FALSE		0
Hs	Q16849	PTPRN_HUMAN	0	IPR033522;IPR029021;IPR000242;IPR021613;IPR038112;IPR029403;IPR016130;IPR003595;IPR000387;	Receptor-type tyrosine-protein phosphatase-like N	non_RBP	0	0		FALSE		0.192
Hs	Q17R60	IMPG1_HUMAN	0	IPR000742;IPR039861;IPR000082;IPR036364;	Interphotoreceptor matrix proteoglycan 1	non_RBP	0	0		FALSE		0
Hs	Q17RA5	CMAS1_HUMAN	0	NA	Putative uncharacterized protein C21orf62-AS1	non_RBP	0	0	NA	FALSE	NA	0
Hs	Q17RH7	TPRXL_HUMAN	0	NA	Putative protein TPRXL	non_RBP	0	0	NA	FALSE	NA	1
Hs	Q17RR3	LIPR3_HUMAN	0	IPR029058;IPR013818;IPR016272;IPR033906;IPR002331;IPR001024;IPR036392;IPR000734;	Pancreatic lipase-related protein 3	non_RBP	0	0		FALSE		0
Hs	Q1A5X7	WHAL1_HUMAN	0	IPR031738;IPR026688;	Putative WASP homolog-associated protein with actin, membranes and microtubules-like protein 1	non_RBP	0	0		FALSE		0
Hs	Q1AE95	T183B_HUMAN	0	IPR036047;IPR026509;	Transmembrane protein 183B	non_RBP	0	0		FALSE		0.122
Hs	Q1RN00	YC018_HUMAN	0	IPR031445;	Putative uncharacterized protein LOC151760	non_RBP	0	0		FALSE		0.477
Hs	Q1T7F1	CCB42_HUMAN	0	NA	Putative chemokine-related protein B42	non_RBP	0	0	NA	FALSE	NA	0
Hs	Q1W209	ESRG_HUMAN	0	NA	Embryonic stem cell-related gene protein	non_RBP	0	0	NA	FALSE	NA	0
Hs	Q1W4C9	ISK13_HUMAN	0	IPR002350;IPR036058;	Serine protease inhibitor Kazal-type 13	non_RBP	0	0		FALSE		0
Hs	Q29980	MICB_HUMAN	0	IPR007110;IPR036179;IPR013783;IPR003597;IPR011161;IPR037055;IPR011162;	MHC class I polypeptide-related sequence B	non_RBP	0	0		FALSE		0
Hs	Q2L4Q9	PRS53_HUMAN	0	IPR009003;IPR043504;IPR001314;IPR001254;IPR018114;IPR033116;	Serine protease 53	non_RBP	0	0		FALSE		0.036
Hs	Q2M238	RN3P1_HUMAN	0	IPR007991;	Putative RRN3-like protein RRN3P1	non_RBP	0	0		FALSE		0
Hs	Q2M3A8	MRAS1_HUMAN	0	NA	Putative uncharacterized protein MRGPRG-AS1	non_RBP	0	0	NA	FALSE	NA	0.614
Hs	Q2TAL6	VWC2_HUMAN	0	IPR042979;IPR001007;	Brorin	non_RBP	0	0		FALSE		0.262
Hs	Q2TV78	MST1L_HUMAN	0	IPR024174;IPR000001;IPR013806;IPR018056;IPR038178;IPR003609;IPR009003;IPR043504;IPR001314;IPR001254;	Putative macrophage stimulating 1-like protein	non_RBP	0	0		FALSE		0
Hs	Q2WGJ6	KLH38_HUMAN	0	IPR011705;IPR017096;IPR000210;IPR015915;IPR006652;IPR030568;IPR011333;	Kelch-like protein 38	non_RBP	0	0		FALSE		0
Hs	Q30KP8	DB136_HUMAN	0	IPR035307;	Beta-defensin 136	non_RBP	0	0		FALSE		0
Hs	Q30KP9	DB135_HUMAN	0	IPR025933;	Beta-defensin 135	non_RBP	0	0		FALSE		0
Hs	Q30KQ1	DB133_HUMAN	0	IPR025933;	Beta-defensin 133	non_RBP	0	0		FALSE		0
Hs	Q30KQ4	DB116_HUMAN	0	IPR025933;	Beta-defensin 116	non_RBP	0	0		FALSE		0.196
Hs	Q30KQ5	DB115_HUMAN	0	NA	Beta-defensin 115	non_RBP	0	0	NA	FALSE	NA	0
Hs	Q30KQ6	DB114_HUMAN	0	IPR025933;	Beta-defensin 114	non_RBP	0	0		FALSE		0
Hs	Q30KQ7	DB113_HUMAN	0	IPR025933;	Beta-defensin 113	non_RBP	0	0		FALSE		0
Hs	Q30KQ8	DB112_HUMAN	0	IPR025933;	Beta-defensin 112	non_RBP	0	0		FALSE		0
Hs	Q30KQ9	DB110_HUMAN	0	IPR025933;	Beta-defensin 110	non_RBP	0	0		FALSE		0
Hs	Q30KR1	DB109_HUMAN	0	NA	Putative beta-defensin 109B	non_RBP	0	0	NA	FALSE	NA	0
Hs	Q33E94	RFX4_HUMAN	0	IPR003150;IPR039779;IPR036388;IPR036390;	Transcription factor RFX4	non_RBP	0	0		FALSE		0.095
Hs	Q3B7S5	SMI21_HUMAN	0	NA	Small integral membrane protein 21	non_RBP	0	0	NA	FALSE	NA	0
Hs	Q3BBV2	NBPF8_HUMAN	0	IPR010630;	Putative neuroblastoma breakpoint family member 8	non_RBP	0	0		FALSE		0.173
Hs	Q3C1V0	M4A18_HUMAN	0	IPR007237;IPR030417;	Membrane-spanning 4-domains subfamily A member 18	non_RBP	0	0		FALSE		0.077
Hs	Q3C1V9	YK041_HUMAN	0	NA	Putative uncharacterized protein ENSP00000334305	non_RBP	0	0	NA	FALSE	NA	0.13
Hs	Q3KNW5	SOAT_HUMAN	0	IPR002657;IPR004710;IPR038770;IPR030203;	Solute carrier family 10 member 6	non_RBP	0	0		FALSE		0
Hs	Q3LHN0	KR251_HUMAN	0	IPR007951;	Keratin-associated protein 25-1	non_RBP	0	0		FALSE		0
Hs	Q3LHN1	KR213_HUMAN	0	NA	Keratin-associated protein 21-3	non_RBP	0	0	NA	FALSE	NA	0
Hs	Q3LI54	KR198_HUMAN	0	IPR021743;	Keratin-associated protein 19-8	non_RBP	0	0		FALSE		0
Hs	Q3LI58	KR211_HUMAN	0	NA	Keratin-associated protein 21-1	non_RBP	0	0	NA	FALSE	NA	0
Hs	Q3LI59	KR212_HUMAN	0	IPR021743;	Keratin-associated protein 21-2	non_RBP	0	0		FALSE		0
Hs	Q3LI60	KR203_HUMAN	0	NA	Keratin-associated protein 20-3	non_RBP	0	0	NA	FALSE	NA	0
Hs	Q3LI61	KR202_HUMAN	0	IPR021743;	Keratin-associated protein 20-2	non_RBP	0	0		FALSE		0
Hs	Q3LI62	KR204_HUMAN	0	NA	Putative keratin-associated protein 20-4	non_RBP	0	0	NA	FALSE	NA	0
Hs	Q3LI63	KR201_HUMAN	0	IPR021743;	Keratin-associated protein 20-1	non_RBP	0	0		FALSE		0
Hs	Q3LI64	KRA61_HUMAN	0	IPR040313;	Keratin-associated protein 6-1	non_RBP	0	0		FALSE		0
Hs	Q3LI66	KRA62_HUMAN	0	IPR040313;IPR021743;	Keratin-associated protein 6-2	non_RBP	0	0		FALSE		0
Hs	Q3LI67	KRA63_HUMAN	0	IPR040313;	Keratin-associated protein 6-3	non_RBP	0	0		FALSE		0
Hs	Q3LI68	KR222_HUMAN	0	NA	Keratin-associated protein 22-2	non_RBP	0	0	NA	FALSE	NA	0
Hs	Q3LI70	KR196_HUMAN	0	IPR021743;	Keratin-associated protein 19-6	non_RBP	0	0		FALSE		0
Hs	Q3LI72	KR195_HUMAN	0	IPR021743;	Keratin-associated protein 19-5	non_RBP	0	0		FALSE		0
Hs	Q3LI73	KR194_HUMAN	0	IPR021743;	Keratin-associated protein 19-4	non_RBP	0	0		FALSE		0
Hs	Q3LI76	KR151_HUMAN	0	IPR007951;	Keratin-associated protein 15-1	non_RBP	0	0		FALSE		0
Hs	Q3LI77	KR134_HUMAN	0	IPR007951;	Keratin-associated protein 13-4	non_RBP	0	0		FALSE		0
Hs	Q3LI81	KR271_HUMAN	0	IPR007951;	Keratin-associated protein 27-1	non_RBP	0	0		FALSE		0.116
Hs	Q3LI83	KR241_HUMAN	0	IPR007659;IPR007951;	Keratin-associated protein 24-1	non_RBP	0	0		FALSE		0
Hs	Q3MIR4	CC50B_HUMAN	0	IPR005045;IPR030352;	Cell cycle control protein 50B	non_RBP	0	0		FALSE		0
Hs	Q3MIV0	KR221_HUMAN	0	IPR021743;	Keratin-associated protein 22-1	non_RBP	0	0		FALSE		0
Hs	Q3MIW9	MUCL3_HUMAN	0	IPR026623;	Mucin-like protein 3	non_RBP	0	0		FALSE		0.532
Hs	Q3MJ16	PA24E_HUMAN	0	IPR016035;IPR041847;IPR000008;IPR035892;IPR040723;IPR002642;	Cytosolic phospholipase A2 epsilon	non_RBP	0	0		FALSE		0.053
Hs	Q3MJ40	C144B_HUMAN	0	IPR040118;	Coiled-coil domain-containing protein 144B	non_RBP	0	0		FALSE		0.368
Hs	Q3SY05	CA157_HUMAN	0	NA	Putative uncharacterized protein encoded by LINC00303	non_RBP	0	0	NA	FALSE	NA	0.164
Hs	Q3SY17	S2552_HUMAN	0	IPR018108;IPR023395;	Solute carrier family 25 member 52	non_RBP	0	0		FALSE		0
Hs	Q3SY46	KR133_HUMAN	0	IPR007951;	Keratin-associated protein 13-3	non_RBP	0	0		FALSE		0
Hs	Q3SYB3	FX4L6_HUMAN	0	IPR001766;IPR018122;IPR030456;IPR036388;IPR036390;	Forkhead box protein D4-like 6	non_RBP	0	0		FALSE		0.206
Hs	Q3SYC2	MOGT2_HUMAN	0	IPR007130;	2-acylglycerol O-acyltransferase 2	non_RBP	0	0		FALSE		0
Hs	Q3SYF9	KR197_HUMAN	0	IPR021743;	Keratin-associated protein 19-7	non_RBP	0	0		FALSE		0
Hs	Q3V5L5	MGT5B_HUMAN	0	IPR026116;	Alpha-1,6-mannosylglycoprotein 6-beta-N-acetylglucosaminyltransferase B	non_RBP	0	0		FALSE		0
Hs	Q3Y452	TDRG1_HUMAN	0	NA	Testis development-related protein 1	non_RBP	0	0	NA	FALSE	NA	0.28
Hs	Q3ZCU0	GVQW3_HUMAN	0	IPR041426;	Protein GVQW3	non_RBP	0	0		FALSE		0
Hs	Q3ZLR7	SP201_HUMAN	0	IPR021950;	Transcription factor SPT20 homolog-like 1	non_RBP	0	0		FALSE		0.368
Hs	Q3ZM63	ETDA_HUMAN	0	NA	Embryonic testis differentiation protein homolog A	non_RBP	0	0	NA	FALSE	NA	0.424
Hs	Q494R0	FBAS1_HUMAN	0	NA	Putative uncharacterized protein FBXL19-AS1	non_RBP	0	0	NA	FALSE	NA	0.402
Hs	Q495C1	RN212_HUMAN	0	IPR042123;IPR001841;IPR017907;	Probable E3 SUMO-protein ligase RNF212	non_RBP	0	0		FALSE		0
Hs	Q495D7	CL036_HUMAN	0	NA	Putative uncharacterized protein encoded by LINC01559	non_RBP	0	0	NA	FALSE	NA	0
Hs	Q495M3	S36A2_HUMAN	0	IPR013057;	Proton-coupled amino acid transporter 2	non_RBP	0	0		FALSE		0.043
Hs	Q495Y7	SPDE7_HUMAN	0	IPR020984;	Putative speedy protein E7	non_RBP	0	0		FALSE		0
Hs	Q495Z4	ASAS1_HUMAN	0	NA	Putative uncharacterized protein ASB16-AS1	non_RBP	0	0	NA	FALSE	NA	0.611
Hs	Q496H8	NRN1L_HUMAN	0	IPR026144;	Neuritin-like protein	non_RBP	0	0		FALSE		0
Hs	Q499Y3	YJ016_HUMAN	0	IPR028043;	Putative uncharacterized protein C10orf88-like	non_RBP	0	0		FALSE		0
Hs	Q499Z3	SLNL1_HUMAN	0	IPR029684;IPR007421;IPR038461;IPR029667;	Schlafen-like protein 1	non_RBP	0	0		FALSE		0.204
Hs	Q49A17	GLTL6_HUMAN	0	IPR045885;IPR001173;IPR029044;IPR035992;IPR000772;	Polypeptide N-acetylgalactosaminyltransferase-like 6	non_RBP	0	0		FALSE		0
Hs	Q49A33	Z876P_HUMAN	0	IPR036236;IPR013087;	Putative zinc finger protein 876	non_RBP	0	0		FALSE		0
Hs	Q49AS3	L37A5_HUMAN	0	IPR015753;IPR029423;	Putative protein LRRC37A5P	non_RBP	0	0		FALSE		0
Hs	Q4G0G2	H1AS1_HUMAN	0	NA	Putative uncharacterized protein H1-10-AS1	non_RBP	0	0	NA	FALSE	NA	0.464
Hs	Q4G0N0	GGTA1_HUMAN	0	IPR005076;	Inactive N-acetyllactosaminide alpha-1,3-galactosyltransferase	non_RBP	0	0		FALSE		0
Hs	Q4G0T1	SRCRM_HUMAN	0	IPR001190;IPR017448;IPR036772;	Scavenger receptor cysteine-rich domain-containing protein SCART1	non_RBP	0	0		FALSE		0
Hs	Q4G0X9	CCD40_HUMAN	0	IPR037386;	Coiled-coil domain-containing protein 40	non_RBP	0	0		FALSE		0.194
Hs	Q4KMG9	TM52B_HUMAN	0	IPR038942;	Transmembrane protein 52B	non_RBP	0	0		FALSE		0.142
Hs	Q4KMX7	F106A_HUMAN	0	NA	Protein FAM106A	non_RBP	0	0	NA	FALSE	NA	0
Hs	Q4QY38	DB134_HUMAN	0	IPR025933;	Beta-defensin 134	non_RBP	0	0		FALSE		0
Hs	Q4UJ75	A20A4_HUMAN	0	IPR002110;IPR036770;IPR039497;	Putative ankyrin repeat domain-containing protein 20A4	non_RBP	0	0		FALSE		0.113
Hs	Q4V321	GAG13_HUMAN	0	IPR031320;IPR008625;	G antigen 13	non_RBP	0	0		FALSE		1
Hs	Q4V326	GAG2E_HUMAN	0	IPR031320;IPR008625;	G antigen 2E	non_RBP	0	0		FALSE		1
Hs	Q4V348	Z658B_HUMAN	0	IPR036236;IPR013087;	Zinc finger protein 658B	non_RBP	0	0		FALSE		0
Hs	Q4VX62	CF099_HUMAN	0	NA	Putative uncharacterized protein C6orf99	non_RBP	0	0	NA	FALSE	NA	0
Hs	Q4VXF1	F74A3_HUMAN	0	NA	Putative protein FAM74A3	non_RBP	0	0	NA	FALSE	NA	0.497
Hs	Q4W5N1	ABCAB_HUMAN	0	NA	Putative ATP-binding cassette sub-family A member 11	non_RBP	0	0	NA	FALSE	NA	0
Hs	Q504Y0	S39AC_HUMAN	0	IPR003689;IPR041137;	Zinc transporter ZIP12	non_RBP	0	0		FALSE		0
Hs	Q52LG2	KR132_HUMAN	0	IPR007951;	Keratin-associated protein 13-2	non_RBP	0	0		FALSE		0
Hs	Q52M75	CE027_HUMAN	0	NA	Putative uncharacterized protein encoded by LINC01554	non_RBP	0	0	NA	FALSE	NA	0
Hs	Q53FD0	ZC21C_HUMAN	0	IPR026104;	Zinc finger C2HC domain-containing protein 1C	non_RBP	0	0		FALSE		0.246
Hs	Q53H64	AK40L_HUMAN	0	IPR039195;	Putative ANKRD40 C-terminal-like protein	non_RBP	0	0		FALSE		0
Hs	Q53S08	RAB6D_HUMAN	0	IPR027417;IPR005225;IPR001806;	Ras-related protein Rab-6D	non_RBP	0	0		FALSE		0
Hs	Q53SZ7	PRR30_HUMAN	0	IPR031461;	Proline-rich protein 30	non_RBP	0	0		FALSE		0.573
Hs	Q58A44	PCOTH_HUMAN	0	NA	Prostate collagen triple helix protein	non_RBP	0	0	NA	FALSE	NA	0.57
Hs	Q58FG1	HS904_HUMAN	0	IPR036890;IPR037196;IPR001404;IPR020575;IPR020568;	Putative heat shock protein HSP 90-alpha A4	non_RBP	0	0		TRUE	IPR001404	0.17
Hs	Q58G82	SY14L_HUMAN	0	IPR000008;IPR035892;IPR028696;IPR043541;	Putative synaptotagmin-14-like protein	non_RBP	0	0		FALSE		0
Hs	Q5BKY6	YV018_HUMAN	0	NA	Putative uncharacterized protein DKFZp434K191	non_RBP	0	0	NA	FALSE	NA	0
Hs	Q5BVD1	TTMP_HUMAN	0	IPR033223;	TPA-induced transmembrane protein	non_RBP	0	0		FALSE		0.171
Hs	Q5CZ79	AN20B_HUMAN	0	IPR002110;IPR036770;IPR039497;	Ankyrin repeat domain-containing protein 20B	non_RBP	0	0		FALSE		0.108
Hs	Q5DT21	ISK9_HUMAN	0	IPR002350;IPR036058;IPR001239;	Serine protease inhibitor Kazal-type 9	non_RBP	0	0		FALSE		0
Hs	Q5EBM4	ZN542_HUMAN	0	IPR001909;IPR036236;IPR013087;	Putative zinc finger protein 542	non_RBP	0	0		FALSE		0
Hs	Q5EE01	CENPW_HUMAN	0	IPR028847;IPR009072;	Centromere protein W	non_RBP	0	0		FALSE		0
Hs	Q5H8A3	NMS_HUMAN	0	IPR018070;IPR043253;	Neuromedin-S	non_RBP	0	0		FALSE		0
Hs	Q5H943	KKLC1_HUMAN	0	IPR027940;	Kita-kyushu lung cancer antigen 1	non_RBP	0	0		FALSE		0
Hs	Q5H9B9	BM2KL_HUMAN	0	IPR026105;IPR028182;	Putative BMP-2-inducible kinase-like protein	non_RBP	0	0		FALSE		0.421
Hs	Q5H9J9	T11X2_HUMAN	0	IPR008862;	T-complex protein 11 X-linked protein 2	non_RBP	0	0		FALSE		0.059
Hs	Q5HYL7	TM196_HUMAN	0	IPR037661;	Transmembrane protein 196	non_RBP	0	0		FALSE		0
Hs	Q5J5C9	DB121_HUMAN	0	IPR025933;	Beta-defensin 121	non_RBP	0	0		FALSE		0
Hs	Q5J8X5	M4A13_HUMAN	0	IPR007237;IPR030417;	Membrane-spanning 4-domains subfamily A member 13	non_RBP	0	0		FALSE		0
Hs	Q5JQC4	CT47A_HUMAN	0	IPR028930;	Cancer/testis antigen 47A	non_RBP	0	0		FALSE		0.639
Hs	Q5JQD4	PYY3_HUMAN	0	IPR001955;	Putative peptide YY-3	non_RBP	0	0		FALSE		0
Hs	Q5JQF7	CF100_HUMAN	0	NA	Putative uncharacterized protein encoded by LINC01556	non_RBP	0	0	NA	FALSE	NA	0
Hs	Q5JS54	PSMG4_HUMAN	0	IPR032157;	Proteasome assembly chaperone 4	non_RBP	0	0		FALSE		0
Hs	Q5JVL4	EFHC1_HUMAN	0	IPR006602;IPR011992;IPR002048;IPR040193;	EF-hand domain-containing protein 1	non_RBP	0	0		FALSE		0.031
Hs	Q5JXB2	UE2NL_HUMAN	0	IPR000608;IPR016135;	Putative ubiquitin-conjugating enzyme E2 N-like	non_RBP	0	0		FALSE		0
Hs	Q5JYT7	K1755_HUMAN	0	NA	Uncharacterized protein KIAA1755	non_RBP	0	0	NA	FALSE	NA	0.313
Hs	Q5K130	CLU1O_HUMAN	0	NA	Putative uncharacterized protein CLLU1-AS1	non_RBP	0	0	NA	FALSE	NA	0.257
Hs	Q5K131	CLLU1_HUMAN	0	NA	Chronic lymphocytic leukemia up-regulated protein 1	non_RBP	0	0	NA	FALSE	NA	0
Hs	Q5M8T2	S35D3_HUMAN	0	NA	Solute carrier family 35 member D3	non_RBP	0	0	NA	FALSE	NA	0.123
Hs	Q5NE16	CATL3_HUMAN	0	IPR038765;	Putative inactive cathepsin L-like protein CTSL3P	non_RBP	0	0		FALSE		0.248
Hs	Q5NUL3	FFAR4_HUMAN	0	IPR000276;IPR017452;	Free fatty acid receptor 4	non_RBP	0	0		FALSE		0
Hs	Q5PR19	YI024_HUMAN	0	NA	Putative UPF0607 protein LOC392364	non_RBP	0	0	NA	FALSE	NA	0.511
Hs	Q5QFB9	PAPAS_HUMAN	0	NA	Protein PAPPAS	non_RBP	0	0	NA	FALSE	NA	0
Hs	Q5QGT7	RTP2_HUMAN	0	IPR026096;IPR027377;	Receptor-transporting protein 2	non_RBP	0	0		FALSE		0
Hs	Q5QGZ9	CL12A_HUMAN	0	IPR001304;IPR016186;IPR042916;IPR016187;IPR033992;	C-type lectin domain family 12 member A	non_RBP	0	0		FALSE		0
Hs	Q5RGS3	F74A1_HUMAN	0	NA	Protein FAM74A1	non_RBP	0	0	NA	FALSE	NA	0.488
Hs	Q5RIA9	CBWD5_HUMAN	0	IPR011629;IPR036627;IPR003495;IPR027417;	COBW domain-containing protein 5	non_RBP	0	0		FALSE		0.056
Hs	Q5SQ80	A20A2_HUMAN	0	IPR002110;IPR036770;IPR039497;	Putative ankyrin repeat domain-containing protein 20A2	non_RBP	0	0		FALSE		0.111
Hs	Q5SR53	CA200_HUMAN	0	NA	Putative uncharacterized protein PIK3CD-AS1	non_RBP	0	0	NA	FALSE	NA	0.317
Hs	Q5SR56	MF14B_HUMAN	0	IPR011701;IPR020846;IPR036259;IPR005829;IPR001958;	Hippocampus abundant transcript-like protein 1	non_RBP	0	0		FALSE		0.099
Hs	Q5SRD0	WAC2D_HUMAN	0	NA	WASH complex subunit 2D	non_RBP	0	0	NA	FALSE	NA	0
Hs	Q5SRD1	TI23B_HUMAN	0	IPR005681;IPR045238;	Putative mitochondrial import inner membrane translocase subunit Tim23B	non_RBP	0	0		FALSE		0
Hs	Q5SSG8	MUC21_HUMAN	0	IPR033534;IPR028199;IPR008519;	Mucin-21	non_RBP	0	0		FALSE		0.698
Hs	Q5SSQ6	SAPC1_HUMAN	0	IPR026828;	Suppressor APC domain-containing protein 1	non_RBP	0	0		FALSE		0.196
Hs	Q5STR5	SIM40_HUMAN	0	NA	Small integral membrane protein 40	non_RBP	0	0	NA	FALSE	NA	0
Hs	Q5SWL7	PRA14_HUMAN	0	IPR032675;IPR026271;	PRAME family member 14	non_RBP	0	0		FALSE		0
Hs	Q5SWL8	PRA19_HUMAN	0	IPR032675;IPR026271;	PRAME family member 19	non_RBP	0	0		FALSE		0
Hs	Q5SY13	COAS1_HUMAN	0	NA	Putative uncharacterized protein encoded by COL5A1-AS1	non_RBP	0	0	NA	FALSE	NA	0.482
Hs	Q5SY85	F201A_HUMAN	0	NA	Protein FAM201A	non_RBP	0	0	NA	FALSE	NA	0.168
Hs	Q5SZI1	LRAD2_HUMAN	0	IPR036055;IPR042333;IPR002172;IPR035914;	Low-density lipoprotein receptor class A domain-containing protein 2	non_RBP	0	0		FALSE		0.261
Hs	Q5T0J3	CA220_HUMAN	0	IPR041571;	Putative uncharacterized protein C1orf220	non_RBP	0	0		FALSE		0
Hs	Q5T0Z8	CF132_HUMAN	0	NA	Uncharacterized protein C6orf132	non_RBP	0	0	NA	FALSE	NA	0.799
Hs	Q5T1J6	F182A_HUMAN	0	NA	Protein FAM182A	non_RBP	0	0	NA	FALSE	NA	0
Hs	Q5T2L2	AKCL1_HUMAN	0	IPR020471;IPR018170;IPR023210;IPR036812;	Putative aldo-keto reductase family 1 member C8	non_RBP	0	0		FALSE		0
Hs	Q5T2Q4	CCYL2_HUMAN	0	IPR013763;IPR036915;IPR013922;IPR012399;	Cyclin-Y-like protein 2	non_RBP	0	0		FALSE		0
Hs	Q5T319	F182B_HUMAN	0	NA	Protein FAM182B	non_RBP	0	0	NA	FALSE	NA	0.217
Hs	Q5T3Y7	BVAS1_HUMAN	0	NA	Putative uncharacterized protein BVES-AS1	non_RBP	0	0	NA	FALSE	NA	0
Hs	Q5T4F7	SFRP5_HUMAN	0	IPR015526;IPR020067;IPR036790;IPR001134;IPR018933;IPR034860;IPR041761;IPR008993;	Secreted frizzled-related protein 5	non_RBP	0	0		FALSE		0
Hs	Q5T5A8	LCE3C_HUMAN	0	IPR028205;	Late cornified envelope protein 3C	non_RBP	0	0		FALSE		0.691
Hs	Q5T5B0	LCE3E_HUMAN	0	IPR028205;	Late cornified envelope protein 3E	non_RBP	0	0		FALSE		0.554
Hs	Q5T5F5	A4AS1_HUMAN	0	NA	Uncharacterized protein ADAMTSL4-AS1	non_RBP	0	0	NA	FALSE	NA	1
Hs	Q5T6M2	CF122_HUMAN	0	NA	Putative uncharacterized protein encoded by LINC00242	non_RBP	0	0	NA	FALSE	NA	0.541
Hs	Q5T6R2	TPT2L_HUMAN	0	IPR035892;IPR014020;	Putative phosphatidylinositol 3,4,5-trisphosphate 3-phosphatase TPTE2P1	non_RBP	0	0		FALSE		0
Hs	Q5T6X4	F162B_HUMAN	0	IPR009432;	Protein FAM162B	non_RBP	0	0		FALSE		0.272
Hs	Q5T6X5	GPC6A_HUMAN	0	IPR001828;IPR000337;IPR011500;IPR038550;IPR017978;IPR000068;IPR017979;IPR028082;	G-protein coupled receptor family C group 6 member A	non_RBP	0	0		FALSE		0
Hs	Q5T700	LRAD1_HUMAN	0	IPR036055;IPR002172;IPR040093;	Low-density lipoprotein receptor class A domain-containing protein 1	non_RBP	0	0		FALSE		0
Hs	Q5T742	ZFAS1_HUMAN	0	NA	Uncharacterized protein ZNF22-AS1	non_RBP	0	0	NA	FALSE	NA	0
Hs	Q5T752	LCE1D_HUMAN	0	IPR028205;	Late cornified envelope protein 1D	non_RBP	0	0		FALSE		0.535
Hs	Q5T753	LCE1E_HUMAN	0	IPR028205;	Late cornified envelope protein 1E	non_RBP	0	0		FALSE		0.492
Hs	Q5T754	LCE1F_HUMAN	0	IPR028205;	Late cornified envelope protein 1F	non_RBP	0	0		FALSE		0.508
Hs	Q5T7N8	F27D1_HUMAN	0	IPR031672;	Protein FAM27D1	non_RBP	0	0		FALSE		0.46
Hs	Q5T7P2	LCE1A_HUMAN	0	IPR028205;	Late cornified envelope protein 1A	non_RBP	0	0		FALSE		0.464
Hs	Q5T7P3	LCE1B_HUMAN	0	IPR028205;	Late cornified envelope protein 1B	non_RBP	0	0		FALSE		0.28
Hs	Q5T7P6	TMM78_HUMAN	0	NA	Transmembrane protein 78	non_RBP	0	0	NA	FALSE	NA	0
Hs	Q5T7W0	ZN618_HUMAN	0	IPR012337;IPR036236;IPR013087;	Zinc finger protein 618	non_RBP	0	0		FALSE		0.188
Hs	Q5T871	LELP1_HUMAN	0	IPR026076;	Late cornified envelope-like proline-rich protein 1	non_RBP	0	0		FALSE		0.265
Hs	Q5T8R8	DOAS1_HUMAN	0	IPR040791;	Uncharacterized protein DOCK8-AS1	non_RBP	0	0		FALSE		0.759
Hs	Q5T9Z0	TEDM1_HUMAN	0	IPR006904;	Transmembrane epididymal protein 1	non_RBP	0	0		FALSE		0
Hs	Q5TA76	LCE3A_HUMAN	0	IPR028205;	Late cornified envelope protein 3A	non_RBP	0	0		FALSE		0.831
Hs	Q5TA78	LCE4A_HUMAN	0	IPR028205;	Late cornified envelope protein 4A	non_RBP	0	0		FALSE		0.222
Hs	Q5TA79	LCE2A_HUMAN	0	IPR028205;	Late cornified envelope protein 2A	non_RBP	0	0		FALSE		0.236
Hs	Q5TA81	LCE2C_HUMAN	0	IPR028205;	Late cornified envelope protein 2C	non_RBP	0	0		FALSE		0.209
Hs	Q5TA82	LCE2D_HUMAN	0	IPR028205;	Late cornified envelope protein 2D	non_RBP	0	0		FALSE		0
Hs	Q5TAA0	TTC22_HUMAN	0	IPR011990;IPR019734;IPR042342;	Tetratricopeptide repeat protein 22	non_RBP	0	0		FALSE		0
Hs	Q5TAG4	NBPFC_HUMAN	0	IPR010630;	Neuroblastoma breakpoint family member 12	non_RBP	0	0		FALSE		0.158
Hs	Q5TC04	ATAS1_HUMAN	0	NA	Putative uncharacterized protein ATP1A1-AS1	non_RBP	0	0	NA	FALSE	NA	0.768
Hs	Q5TCM9	LCE5A_HUMAN	0	IPR028205;	Late cornified envelope protein 5A	non_RBP	0	0		FALSE		0.669
Hs	Q5TEV5	CA134_HUMAN	0	NA	Putative uncharacterized protein C1orf134	non_RBP	0	0	NA	FALSE	NA	0
Hs	Q5TEZ4	CF164_HUMAN	0	NA	Putative uncharacterized protein encoded by LINC01590	non_RBP	0	0	NA	FALSE	NA	0.329
Hs	Q5TEZ5	CF163_HUMAN	0	IPR038927;	Uncharacterized protein C6orf163	non_RBP	0	0		FALSE		0
Hs	Q5TG53	SEAS1_HUMAN	0	NA	Putative uncharacterized protein SERTAD4-AS1	non_RBP	0	0	NA	FALSE	NA	0.75
Hs	Q5TG92	CA195_HUMAN	0	NA	Putative uncharacterized protein C1orf195	non_RBP	0	0	NA	FALSE	NA	0
Hs	Q5TGI0	FAXC_HUMAN	0	IPR026928;IPR045796;IPR036282;IPR033468;IPR012336;IPR036249;	Failed axon connections homolog	non_RBP	0	0		FALSE		0.093
Hs	Q5TGP6	MROH9_HUMAN	0	IPR016024;IPR045206;	Maestro heat-like repeat-containing protein family member 9	non_RBP	0	0		FALSE		0
Hs	Q5TI25	NBPFE_HUMAN	0	IPR010630;	Neuroblastoma breakpoint family member 14	non_RBP	0	0		FALSE		0.199
Hs	Q5TYX0	PRAM5_HUMAN	0	IPR032675;IPR026271;	PRAME family member 5	non_RBP	0	0		FALSE		0
Hs	Q5TZK3	FAM74_HUMAN	0	NA	Protein FAM74A4/A6	non_RBP	0	0	NA	FALSE	NA	0.52
Hs	Q5U4N7	GDAS1_HUMAN	0	IPR039711;	Protein GDF5-AS1, mitochondrial	non_RBP	0	0		FALSE		0.38
Hs	Q5VSD8	YI029_HUMAN	0	NA	Putative uncharacterized protein LOC401522	non_RBP	0	0	NA	FALSE	NA	0.367
Hs	Q5VSP4	LC1L1_HUMAN	0	IPR012674;IPR002345;IPR000566;IPR002450;	Putative lipocalin 1-like protein 1	non_RBP	0	0		FALSE		0
Hs	Q5VST9	OBSCN_HUMAN	0	IPR035899;IPR000219;IPR003961;IPR036116;IPR007110;IPR036179;IPR013783;IPR013098;IPR003599;IPR003598;IPR013106;IPR000048;IPR011009;IPR020682;IPR035526;IPR011993;IPR001849;IPR000719;IPR017441;IPR008271;IPR036028;IPR001452;IPR008266;	Obscurin	non_RBP	0	0		FALSE		0.074
Hs	Q5VT28	FAM27_HUMAN	0	IPR038865;	Protein FAM27A/B/C	non_RBP	0	0		FALSE		0.328
Hs	Q5VT33	CX031_HUMAN	0	NA	Putative uncharacterized protein encoded by LINC01545	non_RBP	0	0	NA	FALSE	NA	0
Hs	Q5VT98	PRA20_HUMAN	0	IPR032675;IPR026271;	PRAME family member 20	non_RBP	0	0		FALSE		0
Hs	Q5VTM2	AGAP9_HUMAN	0	IPR036770;IPR037278;IPR001164;IPR038508;IPR027417;IPR011993;IPR001849;	Arf-GAP with GTPase, ANK repeat and PH domain-containing protein 9	non_RBP	0	0		FALSE		0.124
Hs	Q5VU36	S31A5_HUMAN	0	IPR027970;IPR039509;	Spermatogenesis-associated protein 31A5	non_RBP	0	0		FALSE		0.277
Hs	Q5VUJ5	AGAP7_HUMAN	0	IPR002110;IPR036770;IPR037278;IPR001164;IPR038508;IPR011993;IPR001849;	Putative Arf-GAP with GTPase, ANK repeat and PH domain-containing protein 7	non_RBP	0	0		FALSE		0.09
Hs	Q5VV11	U633B_HUMAN	0	NA	Putative UPF0633 protein ENSP00000303136	non_RBP	0	0	NA	FALSE	NA	0.362
Hs	Q5VVP1	S31A6_HUMAN	0	IPR027970;IPR039509;	Spermatogenesis-associated protein 31A6	non_RBP	0	0		FALSE		0.262
Hs	Q5VVS0	CA140_HUMAN	0	NA	Putative uncharacterized protein C1orf140	non_RBP	0	0	NA	FALSE	NA	0.185
Hs	Q5VWK0	NBPF6_HUMAN	0	IPR010630;	Neuroblastoma breakpoint family member 6	non_RBP	0	0		FALSE		0.237
Hs	Q5VWM3	PRA18_HUMAN	0	IPR032675;IPR026271;	PRAME family member 18	non_RBP	0	0		FALSE		0
Hs	Q5VWM6	PRA13_HUMAN	0	IPR032675;IPR026271;	Putative PRAME family member 13	non_RBP	0	0		FALSE		0
Hs	Q5VX52	SPAT1_HUMAN	0	IPR039062;IPR031478;	Spermatogenesis-associated protein 1	non_RBP	0	0		FALSE		0.046
Hs	Q5VXH4	PRAM6_HUMAN	0	IPR032675;IPR026271;	PRAME family member 6	non_RBP	0	0		FALSE		0
Hs	Q5VXI9	LIPN_HUMAN	0	IPR029058;IPR000073;IPR025483;	Lipase member N	non_RBP	0	0		FALSE		0
Hs	Q5VYP0	S31A3_HUMAN	0	IPR027970;IPR039509;	Spermatogenesis-associated protein 31A3	non_RBP	0	0		FALSE		0.27
Hs	Q5VYV0	FOXB2_HUMAN	0	IPR001766;IPR018122;IPR030456;IPR036388;IPR036390;	Forkhead box protein B2	non_RBP	0	0		FALSE		0.285
Hs	Q5VZ66	JKIP3_HUMAN	0	IPR024836;IPR031994;	Janus kinase and microtubule-interacting protein 3	non_RBP	0	0		FALSE		0.077
Hs	Q5VZ72	IZUM3_HUMAN	0	IPR029389;	Izumo sperm-egg fusion protein 3	non_RBP	0	0		FALSE		0
Hs	Q5VZR4	MF14C_HUMAN	0	IPR020846;IPR036259;IPR005829;	Hippocampus abundant transcript-like protein 2	non_RBP	0	0		FALSE		0.167
Hs	Q5VZY2	PLPP4_HUMAN	0	IPR036938;IPR000326;IPR043216;IPR028668;	Phospholipid phosphatase 4	non_RBP	0	0		FALSE		0.081
Hs	Q5W111	SPRY7_HUMAN	0	IPR001870;IPR043136;IPR013320;IPR003877;IPR035766;	SPRY domain-containing protein 7	non_RBP	0	0		FALSE		0
Hs	Q5W150	YT011_HUMAN	0	NA	Putative uncharacterized protein MGC163334	non_RBP	0	0	NA	FALSE	NA	0.257
Hs	Q5W188	CST9P_HUMAN	0	IPR027213;IPR043250;IPR000010;	Putative cystatin-9-like protein CST9LP1	non_RBP	0	0		FALSE		0
Hs	Q5XG85	U633C_HUMAN	0	NA	Putative UPF0633 protein LOC554249	non_RBP	0	0	NA	FALSE	NA	0.319
Hs	Q5XKR9	F104B_HUMAN	0	IPR029222;	Protein FAM104B	non_RBP	0	0		FALSE		0.609
Hs	Q5XXA6	ANO1_HUMAN	0	IPR032394;IPR007632;IPR031287;	Anoctamin-1	non_RBP	0	0		FALSE		0.08
Hs	Q5YKI7	GGNB1_HUMAN	0	IPR026670;IPR028135;	Putative gametogenetin-binding protein 1	non_RBP	0	0		FALSE		0
Hs	Q5ZPR3	CD276_HUMAN	0	IPR007110;IPR036179;IPR013783;IPR003597;IPR003599;IPR003598;IPR013106;	CD276 antigen	non_RBP	0	0		FALSE		0.069
Hs	Q63HN1	F205B_HUMAN	0	IPR039509;	Putative protein FAM205B	non_RBP	0	0		FALSE		0.079
Hs	Q63ZE4	S22AA_HUMAN	0	IPR020846;IPR005828;IPR036259;	Solute carrier family 22 member 10	non_RBP	0	0		FALSE		0
Hs	Q658T7	F90A2_HUMAN	0	IPR039213;IPR041670;	Putative protein FAM90A2P	non_RBP	0	0		FALSE		0.598
Hs	Q66K80	RUAS1_HUMAN	0	NA	Putative uncharacterized protein RUSC1-AS1	non_RBP	0	0	NA	FALSE	NA	0.309
Hs	Q674R7	ATG9B_HUMAN	0	IPR007241;	Autophagy-related protein 9B	non_RBP	0	0		FALSE		0.24
Hs	Q685J3	MUC17_HUMAN	0	IPR000742;IPR000082;IPR036364;	Mucin-17	non_RBP	0	0		FALSE		0.749
Hs	Q68D20	PMS2L_HUMAN	0	NA	Protein PMS2CL	non_RBP	0	0	NA	FALSE	NA	1
Hs	Q68D85	NR3L1_HUMAN	0	IPR036946;IPR007110;IPR036179;IPR013783;IPR003006;IPR003597;IPR003599;IPR010999;	Natural cytotoxicity triggering receptor 3 ligand 1	non_RBP	0	0		FALSE		0.132
Hs	Q68EN5	K895L_HUMAN	0	IPR012548;	Uncharacterized protein KIAA0895-like	non_RBP	0	0		FALSE		0.172
Hs	Q69YL0	NCAS2_HUMAN	0	IPR042407;	Protein NCBP2AS2	non_RBP	0	0		FALSE		0.242
Hs	Q69YU3	AN34A_HUMAN	0	IPR042637;IPR002110;IPR036770;	Ankyrin repeat domain-containing protein 34A	non_RBP	0	0		FALSE		0.659
Hs	Q6A1A2	PDPK2_HUMAN	0	IPR011009;IPR039046;IPR000719;IPR017441;IPR008271;	Putative 3-phosphoinositide-dependent protein kinase 2	non_RBP	0	0		FALSE		0.134
Hs	Q6AWC8	YK026_HUMAN	0	NA	Putative uncharacterized protein LOC100129027	non_RBP	0	0	NA	FALSE	NA	0
Hs	Q6DKI7	PVRIG_HUMAN	0	IPR034452;	Transmembrane protein PVRIG	non_RBP	0	0		FALSE		0.095
Hs	Q6DN14	MCTP1_HUMAN	0	IPR000008;IPR035892;IPR013583;	Multiple C2 and transmembrane domain-containing protein 1	non_RBP	0	0		FALSE		0.241
Hs	Q6DWJ6	GP139_HUMAN	0	IPR000276;IPR017452;IPR037486;	Probable G-protein coupled receptor 139	non_RBP	0	0		FALSE		0
Hs	Q6EBC2	IL31_HUMAN	0	IPR027987;	Interleukin-31	non_RBP	0	0		FALSE		0
Hs	Q6F5E7	TR3N_HUMAN	0	NA	Protein TXNRD3NB	non_RBP	0	0	NA	FALSE	NA	0.459
Hs	Q6GTX8	LAIR1_HUMAN	0	IPR007110;IPR036179;IPR013783;IPR003599;	Leukocyte-associated immunoglobulin-like receptor 1	non_RBP	0	0		FALSE		0.275
Hs	Q6IE36	OVOS2_HUMAN	0	IPR009048;IPR036595;IPR011625;IPR041813;IPR011626;IPR013783;IPR014756;IPR001599;IPR041555;IPR040839;IPR008930;	Ovostatin homolog 2	non_RBP	0	0		FALSE		0
Hs	Q6IE37	OVOS1_HUMAN	0	IPR009048;IPR036595;IPR011625;IPR011626;IPR013783;IPR014756;IPR001599;IPR041555;IPR040839;IPR008930;	Ovostatin homolog 1	non_RBP	0	0		FALSE		0
Hs	Q6IED9	DG2L7_HUMAN	0	NA	Putative diacylglycerol O-acyltransferase 2-like protein DGAT2L7P	non_RBP	0	0	NA	FALSE	NA	0
Hs	Q6IF36	O8G2P_HUMAN	0	IPR000276;IPR017452;IPR000725;	Putative olfactory receptor 8G2	non_RBP	0	0		FALSE		0
Hs	Q6IN97	FRP2L_HUMAN	0	IPR029906;IPR001478;IPR036034;	Putative protein FRMPD2-like	non_RBP	0	0		FALSE		0.078
Hs	Q6IPX1	TBC3C_HUMAN	0	IPR000195;IPR035969;	TBC1 domain family member 3C	non_RBP	0	0		FALSE		0.128
Hs	Q6IPX3	TCAL6_HUMAN	0	IPR021156;	Transcription elongation factor A protein-like 6	non_RBP	0	0		FALSE		1
Hs	Q6IS24	GLT17_HUMAN	0	IPR045885;IPR001173;IPR029044;IPR035992;IPR000772;	Polypeptide N-acetylgalactosaminyltransferase 17	non_RBP	0	0		FALSE		0
Hs	Q6ISS4	LAIR2_HUMAN	0	IPR007110;IPR036179;IPR013783;IPR003599;	Leukocyte-associated immunoglobulin-like receptor 2	non_RBP	0	0		FALSE		0.217
Hs	Q6J272	F166A_HUMAN	0	IPR018902;	Protein FAM166A	non_RBP	0	0		FALSE		0.073
Hs	Q6JVE6	LCN10_HUMAN	0	IPR012674;IPR002345;IPR022272;	Epididymal-specific lipocalin-10	non_RBP	0	0		FALSE		0
Hs	Q6L8G8	KRA57_HUMAN	0	IPR002494;	Keratin-associated protein 5-7	non_RBP	0	0		FALSE		0
Hs	Q6L8H1	KRA54_HUMAN	0	IPR002494;	Keratin-associated protein 5-4	non_RBP	0	0		FALSE		0
Hs	Q6L8H4	KRA51_HUMAN	0	IPR002494;	Keratin-associated protein 5-1	non_RBP	0	0		FALSE		0
Hs	Q6L9W6	B4GN3_HUMAN	0	IPR008428;IPR029044;IPR037524;IPR011658;	Beta-1,4-N-acetylgalactosaminyltransferase 3	non_RBP	0	0		FALSE		0.122
Hs	Q6MZM9	PRR27_HUMAN	0	IPR033533;	Proline-rich protein 27	non_RBP	0	0		FALSE		0.297
Hs	Q6MZN7	HCP5_HUMAN	0	NA	HLA class I histocompatibility antigen protein P5	non_RBP	0	0	NA	FALSE	NA	0
Hs	Q6NSI1	AR26L_HUMAN	0	IPR002110;IPR036770;	Putative ankyrin repeat domain-containing protein 26-like protein	non_RBP	0	0		FALSE		0.234
Hs	Q6NSI8	K1841_HUMAN	0	IPR045902;IPR021777;IPR001005;IPR011333;	Uncharacterized protein KIAA1841	non_RBP	0	0		FALSE		0.167
Hs	Q6NSW5	DE10B_HUMAN	0	IPR042431;IPR037516;	Putative DENN domain-containing protein 10 B	non_RBP	0	0		FALSE		0
Hs	Q6NSW7	NANP8_HUMAN	0	IPR009057;IPR017970;IPR001356;	Homeobox protein NANOGP8	non_RBP	0	0		FALSE		0.315
Hs	Q6NT46	GAG2A_HUMAN	0	IPR031320;IPR008625;	G antigen 2A	non_RBP	0	0		FALSE		1
Hs	Q6NUK4	REEP3_HUMAN	0	IPR004345;	Receptor expression-enhancing protein 3	non_RBP	0	0		FALSE		0.333
Hs	Q6NUN7	JHY_HUMAN	0	IPR027968;	Jhy protein homolog	non_RBP	0	0		FALSE		0.431
Hs	Q6NUR6	R216L_HUMAN	0	NA	Putative protein RNF216-like	non_RBP	0	0	NA	FALSE	NA	0
Hs	Q6NVV0	MKRN5_HUMAN	0	IPR031644;	Putative makorin-5	non_RBP	0	0		FALSE		0
Hs	Q6NVV7	CDPF1_HUMAN	0	IPR042426;IPR018785;	Cysteine-rich DPF motif domain-containing protein 1	non_RBP	0	0		FALSE		0.179
Hs	Q6NVV9	ADAM5_HUMAN	0	IPR006586;IPR001762;IPR036436;IPR000742;IPR002870;	Putative disintegrin and metalloproteinase domain-containing protein 5	non_RBP	0	0		FALSE		0
Hs	Q6NX45	ZN774_HUMAN	0	IPR036236;IPR013087;	Zinc finger protein 774	non_RBP	0	0		FALSE		0.043
Hs	Q6NXS1	IPP2B_HUMAN	0	IPR007062;	Protein phosphatase inhibitor 2 family member B	non_RBP	0	0		FALSE		0.58
Hs	Q6NZ36	FAP20_HUMAN	0	IPR031491;IPR031490;	Fanconi anemia core complex-associated protein 20	non_RBP	0	0		FALSE		0.322
Hs	Q6P0A1	F180B_HUMAN	0	IPR029170;	Protein FAM180B	non_RBP	0	0		FALSE		0
Hs	Q6P1S2	CC033_HUMAN	0	IPR042421;IPR035437;	Protein C3orf33	non_RBP	0	0		FALSE		0
Hs	Q6P1W5	CA094_HUMAN	0	IPR031496;	Uncharacterized protein C1orf94	non_RBP	0	0		FALSE		0
Hs	Q6P2S7	TTC41_HUMAN	0	IPR027417;IPR011990;	Putative tetratricopeptide repeat protein 41	non_RBP	0	0		FALSE		0
Hs	Q6P435	SMG1L_HUMAN	0	IPR035175;	Putative uncharacterized SMG1-like protein	non_RBP	0	0		FALSE		0.874
Hs	Q6P474	PDXD2_HUMAN	0	IPR002129;IPR015424;IPR015421;	Putative pyridoxal-dependent decarboxylase domain-containing protein 2	non_RBP	0	0		FALSE		0.043
Hs	Q6P575	BGP11_HUMAN	0	IPR008979;IPR006104;	Putative inactive beta-glucuronidase protein GUSBP11	non_RBP	0	0		FALSE		0.073
Hs	Q6P5W5	S39A4_HUMAN	0	IPR003689;IPR041137;	Zinc transporter ZIP4	non_RBP	0	0		FALSE		0.076
Hs	Q6P9A2	GLT18_HUMAN	0	IPR045885;IPR001173;IPR029044;IPR035992;IPR000772;	Polypeptide N-acetylgalactosaminyltransferase 18	non_RBP	0	0		FALSE		0
Hs	Q6PDA7	SG11A_HUMAN	0	IPR007988;	Sperm-associated antigen 11A	non_RBP	0	0		FALSE		0
Hs	Q6PEX3	KR261_HUMAN	0	IPR007951;	Keratin-associated protein 26-1	non_RBP	0	0		FALSE		0
Hs	Q6PEX7	TEX38_HUMAN	0	IPR031677;	Testis-expressed protein 38	non_RBP	0	0		FALSE		0
Hs	Q6PI97	HOATZ_HUMAN	0	IPR040681;	UPF0722 protein C11orf88	non_RBP	0	0		FALSE		0.503
Hs	Q6PIF6	MYO7B_HUMAN	0	IPR019749;IPR014352;IPR035963;IPR019748;IPR000299;IPR000048;IPR036961;IPR001609;IPR041793;IPR041794;IPR036106;IPR000857;IPR038185;IPR027417;IPR011993;IPR036028;IPR001452;IPR029071;	Unconventional myosin-VIIb	non_RBP	0	0		FALSE		0
Hs	Q6PIZ9	TRAT1_HUMAN	0	IPR020399;	T-cell receptor-associated transmembrane adapter 1	non_RBP	0	0		FALSE		0.134
Hs	Q6PK57	DMP34_HUMAN	0	IPR027741;IPR022812;IPR003130;IPR020850;	Putative GED domain-containing protein DNM1P34	non_RBP	0	0		FALSE		0
Hs	Q6PKH6	DR4L2_HUMAN	0	IPR029511;IPR036291;IPR020904;IPR002347;	Dehydrogenase/reductase SDR family member 4-like 2	non_RBP	0	0		FALSE		0
Hs	Q6PL45	BRID5_HUMAN	0	IPR007084;	BRICHOS domain-containing protein 5	non_RBP	0	0		FALSE		0.081
Hs	Q6PRD7	CEMP1_HUMAN	0	NA	Cementoblastoma-derived protein 1	non_RBP	0	0	NA	FALSE	NA	0.36
Hs	Q6Q795	VBPC1_HUMAN	0	NA	Putative viral protein-binding protein C1	non_RBP	0	0	NA	FALSE	NA	0.306
Hs	Q6QHC5	DEGS2_HUMAN	0	IPR011388;IPR005804;IPR013866;	Sphingolipid delta(4)-desaturase/C4-monooxygenase DES2	non_RBP	0	0		FALSE		0
Hs	Q6QN14	U17L6_HUMAN	0	IPR038765;IPR001394;IPR018200;IPR028889;	Ubiquitin carboxyl-terminal hydrolase 17-like protein 6	non_RBP	0	0		FALSE		0
Hs	Q6RFH8	DUX4C_HUMAN	0	IPR009057;IPR001356;IPR000047;	Double homeobox protein 4C	non_RBP	0	0		FALSE		0.567
Hs	Q6S8J7	POTEA_HUMAN	0	IPR002110;IPR036770;	POTE ankyrin domain family member A	non_RBP	0	0		FALSE		0.245
Hs	Q6T423	S22AP_HUMAN	0	IPR011701;IPR020846;IPR036259;	Solute carrier family 22 member 25	non_RBP	0	0		FALSE		0
Hs	Q6U949	IG2AS_HUMAN	0	NA	Putative insulin-like growth factor 2 antisense gene protein	non_RBP	0	0	NA	FALSE	NA	0.905
Hs	Q6UQ28	PLET1_HUMAN	0	IPR026184;	Placenta-expressed transcript 1 protein	non_RBP	0	0		FALSE		0
Hs	Q6UVW9	CLC2A_HUMAN	0	IPR001304;IPR016186;IPR016187;IPR033992;	C-type lectin domain family 2 member A	non_RBP	0	0		FALSE		0
Hs	Q6UW01	CBLN3_HUMAN	0	IPR001073;IPR008983;	Cerebellin-3	non_RBP	0	0		FALSE		0
Hs	Q6UW88	EPGN_HUMAN	0	IPR000742;IPR015497;	Epigen	non_RBP	0	0		FALSE		0
Hs	Q6UWE3	COLL2_HUMAN	0	IPR001981;	Colipase-like protein 2	non_RBP	0	0		FALSE		0
Hs	Q6UWF5	YF002_HUMAN	0	NA	Putative uncharacterized protein UNQ5815/PRO19632	non_RBP	0	0	NA	FALSE	NA	0
Hs	Q6UWH4	GAK1B_HUMAN	0	IPR029207;	Golgi-associated kinase 1B	non_RBP	0	0		FALSE		0.081
Hs	Q6UWH6	TX261_HUMAN	0	IPR007277;	Protein TEX261	non_RBP	0	0		FALSE		0
Hs	Q6UWN0	LYPD4_HUMAN	0	IPR016054;IPR045860;	Ly6/PLAUR domain-containing protein 4	non_RBP	0	0		FALSE		0
Hs	Q6UWN8	ISK6_HUMAN	0	IPR002350;IPR036058;	Serine protease inhibitor Kazal-type 6	non_RBP	0	0		FALSE		0
Hs	Q6UWQ7	IGFL2_HUMAN	0	IPR032744;	Insulin growth factor-like family member 2	non_RBP	0	0		FALSE		0
Hs	Q6UWT2	ENHO_HUMAN	0	IPR034461;	Adropin	non_RBP	0	0		FALSE		0.474
Hs	Q6UWV6	ENPP7_HUMAN	0	IPR017850;IPR029895;IPR002591;	Ectonucleotide pyrophosphatase/phosphodiesterase family member 7	non_RBP	0	0		FALSE		0
Hs	Q6UWV7	SHL2A_HUMAN	0	IPR026910;	Protein shisa-like-2A	non_RBP	0	0		FALSE		0
Hs	Q6UX39	AMTN_HUMAN	0	IPR031501;	Amelotin	non_RBP	0	0		FALSE		0.325
Hs	Q6UX52	IL40_HUMAN	0	IPR040878;	Protein IL-40	non_RBP	0	0		FALSE		0
Hs	Q6UX72	B3GN9_HUMAN	0	IPR002659;	UDP-GlcNAc:betaGal beta-1,3-N-acetylglucosaminyltransferase 9	non_RBP	0	0		FALSE		0.129
Hs	Q6UX82	LYPD8_HUMAN	0	IPR016054;	Ly6/PLAUR domain-containing protein 8	non_RBP	0	0		FALSE		0
Hs	Q6UXB2	CXL17_HUMAN	0	IPR029183;	C-X-C motif chemokine 17	non_RBP	0	0		FALSE		0.168
Hs	Q6UXP3	TM14E_HUMAN	0	IPR005349;IPR044890;	Transmembrane protein 14EP	non_RBP	0	0		FALSE		0
Hs	Q6UXP9	YO001_HUMAN	0	NA	Putative uncharacterized protein UNQ9370/PRO34162	non_RBP	0	0	NA	FALSE	NA	0
Hs	Q6UXQ8	YO002_HUMAN	0	NA	Putative uncharacterized protein UNQ6190/PRO20217	non_RBP	0	0	NA	FALSE	NA	0.669
Hs	Q6UXR4	SPA13_HUMAN	0	IPR023796;IPR000215;IPR036186;IPR042178;IPR042185;	Putative serpin A13	non_RBP	0	0		FALSE		0
Hs	Q6UXR6	YI004_HUMAN	0	NA	Putative uncharacterized protein UNQ6494/PRO21346	non_RBP	0	0	NA	FALSE	NA	0.191
Hs	Q6UXR8	YS001_HUMAN	0	NA	Putative uncharacterized protein UNQ6493/PRO21345	non_RBP	0	0	NA	FALSE	NA	0
Hs	Q6UXS9	CASPC_HUMAN	0	IPR001315;IPR029030;IPR035713;IPR033139;IPR011029;IPR002398;IPR002138;IPR001309;IPR015917;	Inactive caspase-12	non_RBP	0	0		FALSE		0
Hs	Q6UXU0	YS002_HUMAN	0	NA	Putative uncharacterized protein UNQ9165/PRO28630	non_RBP	0	0	NA	FALSE	NA	0.46
Hs	Q6UXV1	IZUM2_HUMAN	0	IPR029389;IPR042920;	Izumo sperm-egg fusion protein 2	non_RBP	0	0		FALSE		0
Hs	Q6UXV3	YV010_HUMAN	0	NA	Uncharacterized protein UNQ6126/PRO20091	non_RBP	0	0	NA	FALSE	NA	0
Hs	Q6UY13	YB003_HUMAN	0	IPR008983;	Putative uncharacterized protein UNQ5830/PRO19650/PRO19816	non_RBP	0	0		FALSE		0
Hs	Q6V702	CF299_HUMAN	0	IPR027887;	Cilia- and flagella-associated protein 299	non_RBP	0	0		FALSE		0
Hs	Q6W349	CD011_HUMAN	0	NA	Putative uncharacterized protein encoded by LINC00575	non_RBP	0	0	NA	FALSE	NA	0
Hs	Q6W4X9	MUC6_HUMAN	0	IPR006207;IPR030124;IPR036084;IPR002919;IPR014853;IPR001007;IPR001846;	Mucin-6	non_RBP	0	0		FALSE		0.388
Hs	Q6WN34	CRDL2_HUMAN	0	IPR030117;IPR045717;IPR045716;IPR001007;	Chordin-like protein 2	non_RBP	0	0		FALSE		0.1
Hs	Q6XCG6	YA011_HUMAN	0	NA	Putative uncharacterized protein PP632	non_RBP	0	0	NA	FALSE	NA	0
Hs	Q6XLA1	CSC2A_HUMAN	0	NA	Protein CASC2, isoform 3	non_RBP	0	0	NA	FALSE	NA	0
Hs	Q6XR72	ZNT10_HUMAN	0	IPR002524;IPR027469;	Zinc transporter 10	non_RBP	0	0		FALSE		0.062
Hs	Q6XXX2	CU024_HUMAN	0	NA	Putative uncharacterized protein encoded by LINC00114	non_RBP	0	0	NA	FALSE	NA	0.393
Hs	Q6ZMC9	SIG15_HUMAN	0	IPR007110;IPR036179;IPR013783;IPR003599;IPR013106;IPR042836;	Sialic acid-binding Ig-like lectin 15	non_RBP	0	0		FALSE		0.122
Hs	Q6ZMD2	SPNS3_HUMAN	0	IPR011701;IPR020846;IPR044770;IPR036259;	Protein spinster homolog 3	non_RBP	0	0		FALSE		0.121
Hs	Q6ZMG9	CERS6_HUMAN	0	IPR009057;IPR001356;IPR016439;IPR006634;	Ceramide synthase 6	non_RBP	0	0		FALSE		0.122
Hs	Q6ZMH5	S39A5_HUMAN	0	IPR003689;	Zinc transporter ZIP5	non_RBP	0	0		FALSE		0.144
Hs	Q6ZMU1	C3P1_HUMAN	0	IPR011626;IPR013783;IPR001599;IPR008930;	Putative protein C3P1	non_RBP	0	0		FALSE		0
Hs	Q6ZMV5	P4R3C_HUMAN	0	IPR016024;IPR006887;IPR011993;	Protein PPP4R3C	non_RBP	0	0		FALSE		0.15
Hs	Q6ZMV7	LEKR1_HUMAN	0	IPR038799;	Leucine-, glutamate- and lysine-rich protein 1	non_RBP	0	0		FALSE		0.119
Hs	Q6ZN03	CU136_HUMAN	0	NA	Putative uncharacterized protein encoded by LINC00322	non_RBP	0	0	NA	FALSE	NA	0.328
Hs	Q6ZN68	D19P2_HUMAN	0	IPR018732;IPR030042;	Putative C-mannosyltransferase DPY19L2P2	non_RBP	0	0		FALSE		0
Hs	Q6ZN92	DUTL_HUMAN	0	IPR029054;IPR036157;IPR008181;	Putative inactive deoxyuridine 5'-triphosphate nucleotidohydrolase-like protein FLJ16323	non_RBP	0	0		FALSE		0
Hs	Q6ZNI0	GCNT7_HUMAN	0	IPR003406;	Beta-1,3-galactosyl-O-glycosyl-glycoprotein beta-1,6-N-acetylglucosaminyltransferase 7	non_RBP	0	0		FALSE		0
Hs	Q6ZPA2	YS039_HUMAN	0	NA	Putative uncharacterized protein FLJ26174	non_RBP	0	0	NA	FALSE	NA	0.153
Hs	Q6ZPB5	SDIM1_HUMAN	0	NA	Stress-responsive DNAJB4-interacting membrane protein 1	non_RBP	0	0	NA	FALSE	NA	0
Hs	Q6ZQT0	YD023_HUMAN	0	NA	Putative uncharacterized protein FLJ45035	non_RBP	0	0	NA	FALSE	NA	0
Hs	Q6ZQT7	YJ013_HUMAN	0	IPR031572;	Putative uncharacterized protein FLJ44672	non_RBP	0	0		FALSE		0.745
Hs	Q6ZQV5	ZN788_HUMAN	0	IPR001909;IPR036051;	Putative KRAB domain-containing protein ZNF788	non_RBP	0	0		FALSE		0.305
Hs	Q6ZQY7	YO026_HUMAN	0	NA	Putative uncharacterized protein FLJ46792	non_RBP	0	0	NA	FALSE	NA	0
Hs	Q6ZR03	YU004_HUMAN	0	NA	Uncharacterized protein FLJ46757	non_RBP	0	0	NA	FALSE	NA	0.619
Hs	Q6ZR08	DYH12_HUMAN	0	IPR003593;IPR035699;IPR041658;IPR042219;IPR041589;IPR042222;IPR043157;IPR041466;IPR041228;IPR043160;IPR024317;IPR004273;IPR013602;IPR042228;IPR027417;	Dynein heavy chain 12, axonemal	non_RBP	0	0		FALSE		0
Hs	Q6ZR54	YN009_HUMAN	0	NA	Putative uncharacterized protein FLJ46641	non_RBP	0	0	NA	FALSE	NA	0.68
Hs	Q6ZR85	CQ107_HUMAN	0	IPR038963;	Uncharacterized protein C17orf107	non_RBP	0	0		FALSE		0
Hs	Q6ZRC1	CD050_HUMAN	0	IPR032771;	Uncharacterized protein C4orf50	non_RBP	0	0		FALSE		0
Hs	Q6ZRF7	ZN818_HUMAN	0	IPR036236;IPR013087;	Putative zinc finger protein 818	non_RBP	0	0		FALSE		0
Hs	Q6ZRG5	YQ015_HUMAN	0	IPR015753;IPR032754;	Putative uncharacterized protein FLJ43944	non_RBP	0	0		FALSE		0.557
Hs	Q6ZRH7	CTSRG_HUMAN	0	IPR028246;	Cation channel sperm-associated protein subunit gamma	non_RBP	0	0		FALSE		0.018
Hs	Q6ZRM9	YG024_HUMAN	0	IPR031572;	Putative uncharacterized protein FLJ46235	non_RBP	0	0		FALSE		0.112
Hs	Q6ZRN7	YP029_HUMAN	0	NA	Putative uncharacterized protein FLJ46214	non_RBP	0	0	NA	FALSE	NA	0.947
Hs	Q6ZRP0	PR23C_HUMAN	0	IPR018903;	Proline-rich protein 23C	non_RBP	0	0		FALSE		0.347
Hs	Q6ZRP5	YD019_HUMAN	0	NA	Putative uncharacterized protein FLJ46204	non_RBP	0	0	NA	FALSE	NA	0.143
Hs	Q6ZRU5	YQ032_HUMAN	0	NA	Putative uncharacterized protein FLJ46089	non_RBP	0	0	NA	FALSE	NA	0
Hs	Q6ZRV3	CC074_HUMAN	0	NA	Putative uncharacterized protein encoded by LINC00696	non_RBP	0	0	NA	FALSE	NA	0.147
Hs	Q6ZRX8	YL004_HUMAN	0	NA	Putative uncharacterized protein FLJ45999	non_RBP	0	0	NA	FALSE	NA	0.298
Hs	Q6ZRZ4	CI047_HUMAN	0	NA	Uncharacterized protein C9orf47	non_RBP	0	0	NA	FALSE	NA	0.51
Hs	Q6ZS02	DMP46_HUMAN	0	IPR027741;IPR022812;IPR020850;	Putative GED domain-containing protein DNM1P46	non_RBP	0	0		FALSE		0.232
Hs	Q6ZS27	ZN662_HUMAN	0	IPR001909;IPR036236;IPR013087;	Zinc finger protein 662	non_RBP	0	0		FALSE		0
Hs	Q6ZS46	YF009_HUMAN	0	NA	Putative uncharacterized protein FLJ45840	non_RBP	0	0	NA	FALSE	NA	0.674
Hs	Q6ZS49	YQ050_HUMAN	0	NA	Putative uncharacterized protein FLJ45831	non_RBP	0	0	NA	FALSE	NA	0
Hs	Q6ZS52	YF013_HUMAN	0	NA	Putative uncharacterized protein FLJ45825	non_RBP	0	0	NA	FALSE	NA	0.472
Hs	Q6ZS62	COLC1_HUMAN	0	NA	Colorectal cancer-associated protein 1	non_RBP	0	0	NA	FALSE	NA	0
Hs	Q6ZS92	YD022_HUMAN	0	NA	Putative uncharacterized protein FLJ45721	non_RBP	0	0	NA	FALSE	NA	0
Hs	Q6ZS94	CA229_HUMAN	0	NA	Putative uncharacterized protein C1orf229	non_RBP	0	0	NA	FALSE	NA	0
Hs	Q6ZSA8	YS025_HUMAN	0	NA	Putative uncharacterized protein FLJ45684	non_RBP	0	0	NA	FALSE	NA	0.237
Hs	Q6ZSB3	CB046_HUMAN	0	NA	Putative uncharacterized protein encoded by LINC00299	non_RBP	0	0	NA	FALSE	NA	0.158
Hs	Q6ZSJ9	SHSA6_HUMAN	0	IPR026910;	Protein shisa-6	non_RBP	0	0		FALSE		0.218
Hs	Q6ZSK4	NTAS1_HUMAN	0	NA	Putative uncharacterized protein NTM-AS1	non_RBP	0	0	NA	FALSE	NA	0
Hs	Q6ZSN1	YI023_HUMAN	0	IPR029363;	Putative uncharacterized protein FLJ45355	non_RBP	0	0		FALSE		1
Hs	Q6ZSR3	YO027_HUMAN	0	NA	Putative uncharacterized protein FLJ45275, mitochondrial	non_RBP	0	0	NA	FALSE	NA	0.327
Hs	Q6ZSR6	YP007_HUMAN	0	NA	Putative uncharacterized protein FLJ45256	non_RBP	0	0	NA	FALSE	NA	0
Hs	Q6ZST2	COLDT_HUMAN	0	IPR001878;IPR036875;	Putative uncharacterized protein COL25A1-DT	non_RBP	1	0.114504	IPR001878	FALSE		0
Hs	Q6ZST4	LCNL1_HUMAN	0	IPR012674;IPR002345;IPR000566;	Lipocalin-like 1 protein	non_RBP	0	0		FALSE		0
Hs	Q6ZSU1	C2G1P_HUMAN	0	IPR001128;IPR017972;IPR002401;IPR036396;	Putative inactive cytochrome P450 2G1	non_RBP	0	0		FALSE		0
Hs	Q6ZSV7	YF010_HUMAN	0	NA	Putative uncharacterized protein FLJ45177	non_RBP	0	0	NA	FALSE	NA	0
Hs	Q6ZT62	BGIN_HUMAN	0	IPR027267;IPR004148;IPR036412;IPR023214;IPR008936;IPR000198;	Bargin	non_RBP	0	0		FALSE		0.201
Hs	Q6ZTB9	ZN833_HUMAN	0	IPR036236;IPR013087;	Putative zinc finger protein 833	non_RBP	0	0		FALSE		0
Hs	Q6ZTC4	YT009_HUMAN	0	NA	Putative uncharacterized protein FLJ44790	non_RBP	0	0	NA	FALSE	NA	0
Hs	Q6ZTI0	YK032_HUMAN	0	NA	Putative uncharacterized protein FLJ44636	non_RBP	0	0	NA	FALSE	NA	0.854
Hs	Q6ZTR6	ZNFDT_HUMAN	0	NA	Putative uncharacterized protein ZNF516-DT	non_RBP	0	0	NA	FALSE	NA	0
Hs	Q6ZTY9	CG065_HUMAN	0	NA	Uncharacterized protein C7orf65	non_RBP	0	0	NA	FALSE	NA	0.318
Hs	Q6ZU45	CL20A_HUMAN	0	IPR001304;IPR016186;IPR016187;	Putative C-type lectin domain family 20 member A	non_RBP	0	0		FALSE		0.15
Hs	Q6ZU52	K0408_HUMAN	0	IPR027882;	Uncharacterized protein KIAA0408	non_RBP	0	0		FALSE		0.138
Hs	Q6ZUA9	MROH5_HUMAN	0	IPR011989;IPR016024;IPR045206;	Maestro heat-like repeat family member 5	non_RBP	0	0		FALSE		0.044
Hs	Q6ZUB0	S31D4_HUMAN	0	IPR027970;IPR039509;	Spermatogenesis-associated protein 31D4	non_RBP	0	0		FALSE		0.105
Hs	Q6ZUF6	NC336_HUMAN	0	NA	Putative uncharacterized protein encoded by LINC00336	non_RBP	0	0	NA	FALSE	NA	0.364
Hs	Q6ZUK4	TMM26_HUMAN	0	IPR019169;	Transmembrane protein 26	non_RBP	0	0		FALSE		0.122
Hs	Q6ZUT4	YL014_HUMAN	0	NA	Putative uncharacterized protein FLJ43343	non_RBP	0	0	NA	FALSE	NA	0
Hs	Q6ZUU3	FOXNB_HUMAN	0	NA	FOXL2 neighbor protein	non_RBP	0	0	NA	FALSE	NA	0.4
Hs	Q6ZUV0	BACHL_HUMAN	0	IPR040170;IPR033120;IPR029069;IPR006683;	Putative cytosolic acyl coenzyme A thioester hydrolase-like	non_RBP	0	0		FALSE		0
Hs	Q6ZV56	CV034_HUMAN	0	NA	Putative uncharacterized protein C22orf34	non_RBP	0	0	NA	FALSE	NA	0
Hs	Q6ZV60	YL023_HUMAN	0	NA	Putative uncharacterized protein encoded by LINC00173	non_RBP	0	0	NA	FALSE	NA	0
Hs	Q6ZV80	CB091_HUMAN	0	IPR040735;	Uncharacterized protein C2orf91	non_RBP	0	0		FALSE		0.313
Hs	Q6ZVH6	YK004_HUMAN	0	NA	Putative uncharacterized protein FLJ42569	non_RBP	0	0	NA	FALSE	NA	0
Hs	Q6ZVH7	ESPNL_HUMAN	0	IPR002110;IPR036770;	Espin-like protein	non_RBP	0	0		FALSE		0.221
Hs	Q6ZVL8	YP033_HUMAN	0	NA	Putative uncharacterized protein FLJ42384	non_RBP	0	0	NA	FALSE	NA	0
Hs	Q6ZVQ6	YS045_HUMAN	0	NA	Putative uncharacterized protein FLJ42213	non_RBP	0	0	NA	FALSE	NA	0
Hs	Q6ZVU0	YK022_HUMAN	0	NA	Putative uncharacterized protein FLJ42102	non_RBP	0	0	NA	FALSE	NA	0
Hs	Q6ZW13	CP086_HUMAN	0	IPR031516;	Uncharacterized protein C16orf86	non_RBP	0	0		FALSE		0.59
Hs	Q6ZWB6	KCTD8_HUMAN	0	IPR000210;IPR011333;IPR003131;	BTB/POZ domain-containing protein KCTD8	non_RBP	0	0		FALSE		0.254
Hs	Q6ZWC4	YS043_HUMAN	0	NA	Putative uncharacterized protein LOC100128429	non_RBP	0	0	NA	FALSE	NA	0.13
Hs	Q6ZWJ8	KCP_HUMAN	0	IPR036084;IPR014853;IPR001007;IPR001846;	Kielin/chordin-like protein	non_RBP	0	0		FALSE		0.015
Hs	Q701N4	KRA52_HUMAN	0	IPR002494;	Keratin-associated protein 5-2	non_RBP	0	0		FALSE		0
Hs	Q70Z44	5HT3D_HUMAN	0	IPR006202;IPR036734;IPR006201;IPR036719;IPR038050;IPR006029;	5-hydroxytryptamine receptor 3D	non_RBP	0	0		FALSE		0.106
Hs	Q71F78	LCA10_HUMAN	0	NA	Putative lung carcinoma-associated protein 10	non_RBP	0	0	NA	FALSE	NA	1
Hs	Q71RG6	YH006_HUMAN	0	NA	Putative chemokine-related protein FP248	non_RBP	0	0	NA	FALSE	NA	0
Hs	Q71RS6	NCKX5_HUMAN	0	IPR004481;IPR004837;IPR044880;IPR030245;	Sodium/potassium/calcium exchanger 5	non_RBP	0	0		FALSE		0
Hs	Q75L30	YG027_HUMAN	0	IPR031572;	Putative uncharacterized protein FLJ92257	non_RBP	0	0		FALSE		0
Hs	Q75LS8	FKB9L_HUMAN	0	IPR011992;IPR018247;IPR002048;IPR001179;	Putative FK506-binding protein 9-like protein	non_RBP	1	0.34507	IPR001179	FALSE		0
Hs	Q75MW2	ZN767_HUMAN	0	IPR022137;	Protein ZNF767	non_RBP	0	0		FALSE		0.226
Hs	Q75NE6	MIRH1_HUMAN	0	NA	Putative microRNA 17 host gene protein	non_RBP	0	0	NA	FALSE	NA	0
Hs	Q75V66	ANO5_HUMAN	0	IPR032394;IPR007632;IPR031294;	Anoctamin-5	non_RBP	0	0		FALSE		0
Hs	Q765I0	UTS2B_HUMAN	0	IPR043255;IPR001483;	Urotensin-2B	non_RBP	0	0		FALSE		0
Hs	Q76B58	BRNP3_HUMAN	0	IPR033237;IPR009030;IPR020864;	BMP/retinoic acid-inducible neural-specific protein 3	non_RBP	0	0		FALSE		0
Hs	Q76EJ3	S35D2_HUMAN	0	IPR004853;	UDP-N-acetylglucosamine/UDP-glucose/GDP-mannose transporter	non_RBP	0	0		FALSE		0
Hs	Q7L0L9	YA043_HUMAN	0	NA	Transmembrane protein LOC653160	non_RBP	0	0	NA	FALSE	NA	0.202
Hs	Q7L1S5	CHST9_HUMAN	0	IPR018011;IPR005331;	Carbohydrate sulfotransferase 9	non_RBP	0	0		FALSE		0.056
Hs	Q7L5L3	GDPD3_HUMAN	0	IPR030395;IPR017946;	Lysophospholipase D GDPD3	non_RBP	0	0		FALSE		0
Hs	Q7RTT3	SSX9_HUMAN	0	IPR001909;IPR036051;IPR003655;IPR028804;IPR019041;	Putative protein SSX9	non_RBP	0	0		FALSE		0.277
Hs	Q7RTT4	SSX8_HUMAN	0	IPR001909;IPR036051;IPR003655;IPR028804;IPR019041;	Putative protein SSX8	non_RBP	0	0		FALSE		0.535
Hs	Q7RTT6	SSX6_HUMAN	0	IPR001909;IPR036051;IPR003655;IPR028804;IPR019041;	Putative protein SSX6	non_RBP	0	0		FALSE		0.729
Hs	Q7RTU0	TCF24_HUMAN	0	IPR011598;IPR036638;	Transcription factor 24	non_RBP	0	0		FALSE		0.359
Hs	Q7RTU3	OLIG3_HUMAN	0	IPR011598;IPR036638;IPR032659;	Oligodendrocyte transcription factor 3	non_RBP	0	0		FALSE		0.261
Hs	Q7RTX0	TS1R3_HUMAN	0	IPR001828;IPR000337;IPR011500;IPR038550;IPR017978;IPR000068;IPR017979;IPR028082;	Taste receptor type 1 member 3	non_RBP	0	0		FALSE		0
Hs	Q7RTX1	TS1R1_HUMAN	0	IPR001828;IPR000337;IPR011500;IPR038550;IPR017978;IPR000068;IPR017979;IPR028082;	Taste receptor type 1 member 1	non_RBP	0	0		FALSE		0
Hs	Q7RTX7	CTSR4_HUMAN	0	IPR028744;IPR005821;IPR027359;	Cation channel sperm-associated protein 4	non_RBP	0	0		FALSE		0.049
Hs	Q7RTY1	MOT9_HUMAN	0	IPR030767;IPR011701;IPR020846;IPR036259;	Monocarboxylate transporter 9	non_RBP	0	0		FALSE		0
Hs	Q7RTY3	PRS45_HUMAN	0	IPR009003;IPR043504;IPR001314;IPR001254;IPR018114;	Putative serine protease 45	non_RBP	0	0		FALSE		0
Hs	Q7RTY9	PRS41_HUMAN	0	IPR009003;IPR043504;IPR001314;IPR001254;IPR018114;IPR033116;	Serine protease 41	non_RBP	0	0		FALSE		0
Hs	Q7Z2R9	SSAS1_HUMAN	0	NA	Putative uncharacterized protein SSBP3-AS1	non_RBP	0	0	NA	FALSE	NA	0.39
Hs	Q7Z2V1	TNT_HUMAN	0	IPR031520;	Protein TNT	non_RBP	0	0		FALSE		1
Hs	Q7Z2Y8	GVIN1_HUMAN	0	IPR029028;IPR030383;IPR027417;	Interferon-induced very large GTPase 1	non_RBP	0	0		FALSE		0.009
Hs	Q7Z3S7	CA2D4_HUMAN	0	IPR013680;IPR013608;IPR002035;IPR036465;	Voltage-dependent calcium channel subunit alpha-2/delta-4	non_RBP	0	0		FALSE		0
Hs	Q7Z408	CSMD2_HUMAN	0	IPR000859;IPR035914;IPR035976;IPR000436;	CUB and sushi domain-containing protein 2	non_RBP	0	0		FALSE		0
Hs	Q7Z443	PK1L3_HUMAN	0	IPR001304;IPR016186;IPR016187;IPR000203;IPR000434;IPR013122;IPR001024;IPR036392;IPR042060;	Polycystic kidney disease protein 1-like 3	non_RBP	0	0		FALSE		0
Hs	Q7Z4B0	CR020_HUMAN	0	NA	Putative uncharacterized protein encoded by LINC00305	non_RBP	0	0	NA	FALSE	NA	0.259
Hs	Q7Z4G1	COMD6_HUMAN	0	IPR017920;	COMM domain-containing protein 6	non_RBP	0	0		FALSE		0
Hs	Q7Z4H4	ADM2_HUMAN	0	IPR021116;	Protein ADM2	non_RBP	0	0		FALSE		0.439
Hs	Q7Z4P5	GDF7_HUMAN	0	IPR029034;IPR001839;IPR001111;IPR015615;IPR017948;	Growth/differentiation factor 7	non_RBP	0	0		FALSE		0.12
Hs	Q7Z4T8	GLTL5_HUMAN	0	IPR045885;IPR001173;IPR029044;	Inactive polypeptide N-acetylgalactosaminyltransferase-like protein 5	non_RBP	0	0		FALSE		0
Hs	Q7Z4W2	LYZL2_HUMAN	0	IPR001916;IPR019799;IPR000974;IPR023346;IPR030057;	Lysozyme-like protein 2	non_RBP	0	0		FALSE		0
Hs	Q7Z4W3	KR193_HUMAN	0	IPR021743;	Keratin-associated protein 19-3	non_RBP	0	0		FALSE		0
Hs	Q7Z5H4	VN1R5_HUMAN	0	IPR004072;	Vomeronasal type-1 receptor 5	non_RBP	0	0		FALSE		0
Hs	Q7Z5L3	C1QL2_HUMAN	0	IPR001073;IPR008160;IPR008983;	Complement C1q-like protein 2	non_RBP	0	0		FALSE		0.3
Hs	Q7Z5L4	SPT19_HUMAN	0	IPR028219;	Spermatogenesis-associated protein 19, mitochondrial	non_RBP	0	0		FALSE		0
Hs	Q7Z5P9	MUC19_HUMAN	0	IPR006207;IPR036084;IPR002919;IPR014853;IPR001007;IPR001846;	Mucin-19	non_RBP	0	0		FALSE		0.526
Hs	Q7Z5Y6	BMP8A_HUMAN	0	IPR029034;IPR001839;IPR001111;IPR015615;IPR017948;	Bone morphogenetic protein 8A	non_RBP	0	0		FALSE		0
Hs	Q7Z6K4	NRARP_HUMAN	0	IPR002110;IPR036770;	Notch-regulated ankyrin repeat-containing protein	non_RBP	0	0		FALSE		0
Hs	Q7Z7B7	DB132_HUMAN	0	IPR025933;	Beta-defensin 132	non_RBP	0	0		FALSE		0.232
Hs	Q7Z7B8	DB128_HUMAN	0	IPR025933;	Beta-defensin 128	non_RBP	0	0		FALSE		0
Hs	Q7Z7M8	B3GN8_HUMAN	0	IPR002659;	UDP-GlcNAc:betaGal beta-1,3-N-acetylglucosaminyltransferase 8	non_RBP	0	0		FALSE		0.065
Hs	Q7Z7M9	GALT5_HUMAN	0	IPR045885;IPR001173;IPR029044;IPR035992;IPR000772;	Polypeptide N-acetylgalactosaminyltransferase 5	non_RBP	0	0		FALSE		0.138
Hs	Q86SG4	DPCA2_HUMAN	0	NA	Putative Dresden prostate carcinoma protein 2	non_RBP	0	0	NA	FALSE	NA	0.128
Hs	Q86SG5	S1A7A_HUMAN	0	IPR011992;IPR018247;IPR002048;IPR034325;IPR001751;IPR013787;IPR028477;	Protein S100-A7A	non_RBP	0	0		FALSE		0
Hs	Q86SQ3	AGRE4_HUMAN	0	IPR001881;IPR000742;IPR000152;IPR018097;IPR017981;IPR001740;IPR000832;IPR017983;IPR000203;	Putative adhesion G protein-coupled receptor E4P	non_RBP	0	0		FALSE		0
Hs	Q86SR1	GLT10_HUMAN	0	IPR045885;IPR001173;IPR029044;IPR035992;IPR000772;	Polypeptide N-acetylgalactosaminyltransferase 10	non_RBP	0	0		FALSE		0.036
Hs	Q86SY8	KTAS1_HUMAN	0	NA	Putative uncharacterized protein KTN1-AS1	non_RBP	0	0	NA	FALSE	NA	0
Hs	Q86T23	CROL1_HUMAN	0	IPR026733;	Putative ciliary rootlet coiled-coil protein-like 1 protein	non_RBP	0	0		FALSE		0
Hs	Q86T26	TM11B_HUMAN	0	IPR017329;IPR009003;IPR043504;IPR001314;IPR000082;IPR036364;IPR001254;IPR018114;	Transmembrane protease serine 11B	non_RBP	0	0		FALSE		0
Hs	Q86TA4	YB049_HUMAN	0	NA	Putative uncharacterized protein FLJ44553	non_RBP	0	0	NA	FALSE	NA	0
Hs	Q86TS7	U730_HUMAN	0	IPR031665;	Putative UPF0730 protein encoded by LINC00643	non_RBP	0	0		FALSE		0
Hs	Q86TU6	CN070_HUMAN	0	NA	Putative uncharacterized protein encoded by LINC00523	non_RBP	0	0	NA	FALSE	NA	0.267
Hs	Q86TY3	ARMD4_HUMAN	0	IPR031524;	Armadillo-like helical domain-containing protein 4	non_RBP	0	0		FALSE		0.269
Hs	Q86TZ1	TTC6_HUMAN	0	IPR011990;IPR001440;IPR019734;	Tetratricopeptide repeat protein 6	non_RBP	0	0		FALSE		0
Hs	Q86U02	CN165_HUMAN	0	NA	Putative uncharacterized protein encoded by LINC00596	non_RBP	0	0	NA	FALSE	NA	0
Hs	Q86U37	CN023_HUMAN	0	NA	Uncharacterized protein encoded by LINC01551	non_RBP	0	0	NA	FALSE	NA	0
Hs	Q86UD5	SL9B2_HUMAN	0	IPR006153;IPR038770;IPR037072;	Sodium/hydrogen exchanger 9B2	non_RBP	0	0		FALSE		0.052
Hs	Q86UD7	TBC26_HUMAN	0	IPR000195;IPR035969;	TBC1 domain family member 26	non_RBP	0	0		FALSE		0
Hs	Q86UE6	LRRT1_HUMAN	0	IPR001611;IPR003591;IPR032675;	Leucine-rich repeat transmembrane neuronal protein 1	non_RBP	0	0		FALSE		0.038
Hs	Q86UQ5	GTSC1_HUMAN	0	NA	Gilles de la Tourette syndrome chromosomal region candidate gene 1 protein	non_RBP	0	0	NA	FALSE	NA	0
Hs	Q86UQ8	NFE4_HUMAN	0	NA	Transcription factor NF-E4	non_RBP	0	0	NA	FALSE	NA	0.447
Hs	Q86UT5	NHRF4_HUMAN	0	IPR031200;IPR001478;IPR041489;IPR036034;	Na(+)/H(+) exchange regulatory cofactor NHE-RF4	non_RBP	0	0		FALSE		0.086
Hs	Q86UU9	TKN4_HUMAN	0	IPR013055;	Tachykinin-4	non_RBP	0	0		FALSE		0
Hs	Q86UZ6	ZBT46_HUMAN	0	IPR000210;IPR011333;IPR036236;IPR013087;	Zinc finger and BTB domain-containing protein 46	non_RBP	0	0		FALSE		0.401
Hs	Q86VD9	PIGZ_HUMAN	0	IPR005599;	GPI mannosyltransferase 4	non_RBP	0	0		FALSE		0
Hs	Q86VF5	MOGT3_HUMAN	0	IPR007130;	2-acylglycerol O-acyltransferase 3	non_RBP	0	0		FALSE		0
Hs	Q86VL8	S47A2_HUMAN	0	IPR045069;IPR002528;	Multidrug and toxin extrusion protein 2	non_RBP	0	0		FALSE		0.05
Hs	Q86VQ6	TRXR3_HUMAN	0	IPR036188;IPR023753;IPR016156;IPR002109;IPR011899;IPR004099;IPR012999;IPR036249;IPR006338;	Thioredoxin reductase 3	non_RBP	0	0		FALSE		0.082
Hs	Q86W47	KCMB4_HUMAN	0	IPR003930;	Calcium-activated potassium channel subunit beta-4	non_RBP	0	0		FALSE		0
Hs	Q86WC4	OSTM1_HUMAN	0	IPR019172;	Osteopetrosis-associated transmembrane protein 1	non_RBP	0	0		FALSE		0
Hs	Q86WN2	IFNE_HUMAN	0	IPR009079;IPR000471;	Interferon epsilon	non_RBP	0	0		FALSE		0
Hs	Q86WS4	CL040_HUMAN	0	IPR027883;	Uncharacterized protein C12orf40	non_RBP	0	0		FALSE		0.169
Hs	Q86WS5	TMPSC_HUMAN	0	IPR009003;IPR043504;IPR001314;IPR001254;IPR018114;IPR033116;	Transmembrane protease serine 12	non_RBP	0	0		FALSE		0.115
Hs	Q86X19	TMM17_HUMAN	0	IPR019184;	Transmembrane protein 17	non_RBP	0	0		FALSE		0
Hs	Q86X59	CQ082_HUMAN	0	NA	Putative uncharacterized protein LINC02875	non_RBP	0	0	NA	FALSE	NA	0.825
Hs	Q86XG9	NBPF5_HUMAN	0	IPR010630;	Putative neuroblastoma breakpoint family member 5	non_RBP	0	0		FALSE		0.368
Hs	Q86XK3	SFR1_HUMAN	0	IPR042429;IPR018468;	Swi5-dependent recombination DNA repair protein 1 homolog	non_RBP	0	0		FALSE		0.22
Hs	Q86XM0	CTSRD_HUMAN	0	IPR028751;	Cation channel sperm-associated protein subunit delta	non_RBP	0	0		FALSE		0
Hs	Q86XP1	DGKH_HUMAN	0	IPR017438;IPR037607;IPR000756;IPR001206;IPR016064;IPR002219;IPR011993;IPR001849;IPR001660;IPR013761;	Diacylglycerol kinase eta	non_RBP	0	0		FALSE		0.137
Hs	Q86XQ3	CTSR3_HUMAN	0	IPR005821;IPR027359;	Cation channel sperm-associated protein 3	non_RBP	0	0		FALSE		0
Hs	Q86XW9	TXND6_HUMAN	0	IPR034907;IPR036850;IPR001564;IPR036249;IPR017937;IPR013766;	Thioredoxin domain-containing protein 6	non_RBP	1	0.272727	IPR013766	FALSE		0.094
Hs	Q86Y27	BAGE5_HUMAN	0	IPR012530;	B melanoma antigen 5	non_RBP	0	0		FALSE		0
Hs	Q86Y28	BAGE4_HUMAN	0	IPR012530;	B melanoma antigen 4	non_RBP	0	0		FALSE		0
Hs	Q86Y29	BAGE3_HUMAN	0	IPR012530;	B melanoma antigen 3	non_RBP	0	0		FALSE		0
Hs	Q86Y34	AGRG3_HUMAN	0	IPR017981;IPR000832;IPR003910;IPR000203;	Adhesion G protein-coupled receptor G3	non_RBP	0	0		FALSE		0
Hs	Q86YQ2	LATH_HUMAN	0	IPR032953;IPR017942;	Putative BPIFA4P protein	non_RBP	0	0		FALSE		0
Hs	Q86YW5	TRML1_HUMAN	0	IPR036179;IPR013783;	Trem-like transcript 1 protein	non_RBP	0	0		FALSE		0.193
Hs	Q86YW7	GPHB5_HUMAN	0	IPR029034;IPR006208;IPR001545;	Glycoprotein hormone beta-5	non_RBP	0	0		FALSE		0
Hs	Q8IU89	CERS3_HUMAN	0	IPR009057;IPR001356;IPR016439;IPR006634;	Ceramide synthase 3	non_RBP	0	0		FALSE		0.057
Hs	Q8IU99	CAHM1_HUMAN	0	IPR029569;IPR029568;	Calcium homeostasis modulator protein 1	non_RBP	0	0		FALSE		0.098
Hs	Q8IUB5	WFD13_HUMAN	0	IPR029720;	WAP four-disulfide core domain protein 13	non_RBP	0	0		FALSE		0
Hs	Q8IUB9	KR191_HUMAN	0	IPR021743;	Keratin-associated protein 19-1	non_RBP	0	0		FALSE		0
Hs	Q8IUC0	KR131_HUMAN	0	IPR007951;	Keratin-associated protein 13-1	non_RBP	0	0		FALSE		0
Hs	Q8IUC1	KR111_HUMAN	0	IPR007951;	Keratin-associated protein 11-1	non_RBP	0	0		FALSE		0
Hs	Q8IUC2	KRA81_HUMAN	0	IPR039351;IPR021743;	Keratin-associated protein 8-1	non_RBP	0	0		FALSE		0
Hs	Q8IUC3	KRA71_HUMAN	0	IPR020184;	Keratin-associated protein 7-1	non_RBP	0	0		FALSE		0
Hs	Q8IUE0	TF2LY_HUMAN	0	IPR009057;IPR001356;IPR008422;	Homeobox protein TGIF2LY	non_RBP	0	0		FALSE		0.422
Hs	Q8IUG1	KRA13_HUMAN	0	IPR002494;	Keratin-associated protein 1-3	non_RBP	0	0		FALSE		0
Hs	Q8IUI4	S29P2_HUMAN	0	NA	Putative protein SNX29P2	non_RBP	0	0	NA	FALSE	NA	0.482
Hs	Q8IUN9	CLC10_HUMAN	0	IPR001304;IPR016186;IPR018378;IPR033989;IPR016187;	C-type lectin domain family 10 member A	non_RBP	0	0		FALSE		0
Hs	Q8IUR6	CRERF_HUMAN	0	IPR004827;IPR039165;	CREB3 regulatory factor	non_RBP	0	0		FALSE		0.189
Hs	Q8IUS5	EPHX4_HUMAN	0	IPR029058;IPR000073;IPR000639;	Epoxide hydrolase 4	non_RBP	0	0		FALSE		0
Hs	Q8IV01	SYT12_HUMAN	0	IPR000008;IPR035892;IPR030537;	Synaptotagmin-12	non_RBP	0	0		FALSE		0
Hs	Q8IVE0	CROL2_HUMAN	0	IPR026733;	Putative ciliary rootlet coiled-coil protein-like 2 protein	non_RBP	0	0		FALSE		0.237
Hs	Q8IVG9	HUNIN_HUMAN	0	IPR028139;	Humanin	non_RBP	0	0		FALSE		0
Hs	Q8IVI9	NOSTN_HUMAN	0	IPR027267;IPR031160;IPR001060;IPR011072;IPR036274;IPR028535;IPR035656;IPR036028;IPR001452;	Nostrin	non_RBP	0	0		FALSE		0
Hs	Q8IVK1	GLCM1_HUMAN	0	NA	Putative glycosylation-dependent cell adhesion molecule 1	non_RBP	0	0	NA	FALSE	NA	0
Hs	Q8IVN8	SBSPO_HUMAN	0	IPR039942;IPR036024;IPR001212;IPR000884;IPR036383;IPR044004;	Somatomedin-B and thrombospondin type-1 domain-containing protein	non_RBP	0	0		FALSE		0
Hs	Q8IVV2	LOXH1_HUMAN	0	IPR001024;IPR036392;	Lipoxygenase homology domain-containing protein 1	non_RBP	0	0		FALSE		0
Hs	Q8IWD5	MFS6L_HUMAN	0	IPR024989;IPR036259;	Major facilitator superfamily domain-containing protein 6-like	non_RBP	0	0		FALSE		0.048
Hs	Q8IWF7	U2D2L_HUMAN	0	IPR000608;IPR016135;	Putative ubiquitin-conjugating enzyme E2 D2-like protein	non_RBP	0	0		FALSE		0
Hs	Q8IWN6	F223A_HUMAN	0	NA	Protein FAM223A	non_RBP	0	0	NA	FALSE	NA	0
Hs	Q8IWN7	RP1L1_HUMAN	0	IPR003533;IPR036572;IPR040163;	Retinitis pigmentosa 1-like 1 protein	non_RBP	0	0		FALSE		0.728
Hs	Q8IWV2	CNTN4_HUMAN	0	IPR043204;IPR003961;IPR036116;IPR007110;IPR036179;IPR013783;IPR013098;IPR003599;IPR003598;	Contactin-4	non_RBP	0	0		FALSE		0.047
Hs	Q8IX06	GOR_HUMAN	0	IPR031736;IPR013520;IPR034922;IPR012337;IPR036397;	Putative exonuclease GOR	non_RBP	1	0.237037	IPR013520	FALSE		0.095
Hs	Q8IX19	MCEM1_HUMAN	0	IPR038818;	Mast cell-expressed membrane protein 1	non_RBP	0	0		FALSE		0.123
Hs	Q8IX94	CTGE4_HUMAN	0	NA	cTAGE family member 4	non_RBP	0	0	NA	FALSE	NA	0.259
Hs	Q8IX95	CTGE3_HUMAN	0	NA	Putative cTAGE family member 3	non_RBP	0	0	NA	FALSE	NA	0
Hs	Q8IXA5	SACA3_HUMAN	0	IPR001916;IPR019799;IPR000974;IPR023346;IPR030058;	Sperm acrosome membrane-associated protein 3	non_RBP	0	0		FALSE		0
Hs	Q8IXB3	TARG1_HUMAN	0	IPR007593;	Trafficking regulator of GLUT4 1	non_RBP	0	0		FALSE		0.124
Hs	Q8IXF9	AQ12A_HUMAN	0	IPR023271;IPR016697;IPR023265;IPR000425;	Aquaporin-12A	non_RBP	0	0		FALSE		0.132
Hs	Q8IXK2	GLT12_HUMAN	0	IPR045885;IPR001173;IPR029044;IPR035992;IPR000772;	Polypeptide N-acetylgalactosaminyltransferase 12	non_RBP	0	0		FALSE		0.043
Hs	Q8IXL6	FA20C_HUMAN	0	IPR024869;IPR009581;	Extracellular serine/threonine protein kinase FAM20C	non_RBP	0	0		FALSE		0.147
Hs	Q8IXS0	F217A_HUMAN	0	IPR029266;	Protein FAM217A	non_RBP	0	0		FALSE		0
Hs	Q8IY34	S15A3_HUMAN	0	IPR036259;IPR000109;	Solute carrier family 15 member 3	non_RBP	0	0		FALSE		0.045
Hs	Q8IYA2	C144C_HUMAN	0	IPR040118;IPR039497;IPR021885;	Putative coiled-coil domain-containing protein 144C	non_RBP	0	0		FALSE		0.131
Hs	Q8IYA8	IHO1_HUMAN	0	IPR031529;	Interactor of HORMAD1 protein 1	non_RBP	0	0		FALSE		0.035
Hs	Q8IYB0	YK038_HUMAN	0	NA	Putative uncharacterized protein MGC39545	non_RBP	0	0	NA	FALSE	NA	0.658
Hs	Q8IYN6	UBAD2_HUMAN	0	IPR009060;IPR039310;	UBA-like domain-containing protein 2	non_RBP	0	0		FALSE		0.226
Hs	Q8IYR6	TEFF1_HUMAN	0	IPR000742;IPR002350;IPR036058;	Tomoregulin-1	non_RBP	0	0		FALSE		0.058
Hs	Q8IZ20	ZN683_HUMAN	0	IPR036236;IPR013087;	Tissue-resident T-cell transcription regulator protein ZNF683	non_RBP	0	0		FALSE		0.145
Hs	Q8IZI9	IFNL3_HUMAN	0	IPR038326;IPR029177;	Interferon lambda-3	non_RBP	0	0		FALSE		0
Hs	Q8IZJ0	IFNL2_HUMAN	0	IPR038326;IPR029177;	Interferon lambda-2	non_RBP	0	0		FALSE		0
Hs	Q8IZJ6	TDH_HUMAN	0	IPR001509;IPR036291;	Inactive L-threonine 3-dehydrogenase, mitochondrial	non_RBP	0	0		FALSE		0
Hs	Q8IZM0	CNG1O_HUMAN	0	NA	Putative CNGA1-overlapping antisense gene protein	non_RBP	0	0	NA	FALSE	NA	0
Hs	Q8IZN7	D107A_HUMAN	0	IPR025933;	Beta-defensin 107	non_RBP	0	0		FALSE		0
Hs	Q8IZP2	ST134_HUMAN	0	IPR034649;IPR011990;IPR019734;	Putative protein FAM10A4	non_RBP	0	0		FALSE		0.325
Hs	Q8IZS8	CA2D3_HUMAN	0	IPR013680;IPR013608;IPR002035;IPR036465;	Voltage-dependent calcium channel subunit alpha-2/delta-3	non_RBP	0	0		FALSE		0
Hs	Q8MH63	LAT1N_HUMAN	0	IPR002293;	Putative L-type amino acid transporter 1-like protein MLAS	non_RBP	0	0		FALSE		0.222
Hs	Q8N0U6	CF218_HUMAN	0	NA	Putative uncharacterized protein encoded by LINC00518	non_RBP	0	0	NA	FALSE	NA	0
Hs	Q8N0U8	VKORL_HUMAN	0	IPR012932;IPR038354;IPR042406;	Vitamin K epoxide reductase complex subunit 1-like protein 1	non_RBP	0	0		FALSE		0
Hs	Q8N0V1	ZNAS1_HUMAN	0	NA	Putative uncharacterized protein ZNF295-AS1	non_RBP	0	0	NA	FALSE	NA	0.19
Hs	Q8N0V5	GNT2A_HUMAN	0	IPR003406;	N-acetyllactosaminide beta-1,6-N-acetylglucosaminyl-transferase	non_RBP	0	0		FALSE		0
Hs	Q8N0W4	NLGNX_HUMAN	0	IPR029058;IPR002018;IPR019819;IPR000460;IPR030025;	Neuroligin-4, X-linked	non_RBP	0	0		FALSE		0.031
Hs	Q8N0Y2	ZN444_HUMAN	0	IPR003309;IPR038269;IPR036236;IPR013087;	Zinc finger protein 444	non_RBP	0	0		FALSE		0.361
Hs	Q8N104	D106A_HUMAN	0	IPR025933;	Beta-defensin 106	non_RBP	0	0		FALSE		0
Hs	Q8N109	KI2LA_HUMAN	0	IPR036179;IPR013783;IPR003599;IPR013151;	Killer cell immunoglobulin-like receptor 2DL5A	non_RBP	0	0		FALSE		0.168
Hs	Q8N111	CEND_HUMAN	0	IPR020162;	Cell cycle exit and neuronal differentiation protein 1	non_RBP	0	0		FALSE		0.785
Hs	Q8N145	LGI3_HUMAN	0	IPR000483;IPR009039;IPR005492;IPR001611;IPR003591;IPR032675;IPR011041;	Leucine-rich repeat LGI family member 3	non_RBP	0	0		FALSE		0
Hs	Q8N1D5	CF107_HUMAN	0	IPR037662;	Uncharacterized protein C1orf158	non_RBP	0	0		FALSE		0
Hs	Q8N1I8	CAAS1_HUMAN	0	NA	Putative uncharacterized protein encoded by CACTIN-AS1	non_RBP	0	0	NA	FALSE	NA	0.204
Hs	Q8N1L1	CV037_HUMAN	0	NA	Putative uncharacterized protein encoded by LINC00528	non_RBP	0	0	NA	FALSE	NA	0
Hs	Q8N1L4	CP4Z2_HUMAN	0	IPR001128;IPR036396;	Putative inactive cytochrome P450 family member 4Z2	non_RBP	0	0		FALSE		0
Hs	Q8N1M1	BEST3_HUMAN	0	IPR000615;IPR021134;	Bestrophin-3	non_RBP	0	0		FALSE		0.172
Hs	Q8N1Q8	THEM5_HUMAN	0	IPR029069;IPR006683;	Acyl-coenzyme A thioesterase THEM5	non_RBP	0	0		FALSE		0
Hs	Q8N1S5	S39AB_HUMAN	0	IPR003689;	Zinc transporter ZIP11	non_RBP	0	0		FALSE		0
Hs	Q8N1X5	YF001_HUMAN	0	NA	Uncharacterized protein FLJ37310	non_RBP	0	0	NA	FALSE	NA	1
Hs	Q8N1Y9	YI025_HUMAN	0	IPR005374;	Putative uncharacterized protein FLJ37218	non_RBP	0	0		FALSE		0.113
Hs	Q8N271	PROM2_HUMAN	0	IPR008795;	Prominin-2	non_RBP	0	0		FALSE		0
Hs	Q8N283	ANR35_HUMAN	0	IPR002110;IPR036770;	Ankyrin repeat domain-containing protein 35	non_RBP	0	0		FALSE		0.237
Hs	Q8N2A0	CX062_HUMAN	0	NA	Putative uncharacterized protein encoded by LINC00269	non_RBP	0	0	NA	FALSE	NA	0
Hs	Q8N2B8	YB035_HUMAN	0	NA	Putative uncharacterized protein FLJ33534	non_RBP	0	0	NA	FALSE	NA	0
Hs	Q8N2C3	DEPD4_HUMAN	0	IPR000591;IPR036388;IPR036390;	DEP domain-containing protein 4	non_RBP	0	0		FALSE		0
Hs	Q8N2C9	UMAS1_HUMAN	0	NA	Uncharacterized protein UMODL1-AS1	non_RBP	0	0	NA	FALSE	NA	0
Hs	Q8N2G4	LYPD1_HUMAN	0	IPR045860;	Ly6/PLAUR domain-containing protein 1	non_RBP	0	0		FALSE		0
Hs	Q8N2I2	ZN619_HUMAN	0	IPR036236;IPR013087;	Zinc finger protein 619	non_RBP	0	0		FALSE		0
Hs	Q8N2I9	STK40_HUMAN	0	IPR011009;IPR000719;IPR024236;IPR008271;IPR024104;	Serine/threonine-protein kinase 40	non_RBP	0	0		FALSE		0.057
Hs	Q8N2Q7	NLGN1_HUMAN	0	IPR029058;IPR002018;IPR019819;IPR000460;IPR030022;	Neuroligin-1	non_RBP	0	0		FALSE		0.105
Hs	Q8N2X6	EXAS1_HUMAN	0	NA	Uncharacterized protein EXOC3-AS1	non_RBP	0	0	NA	FALSE	NA	0.655
Hs	Q8N307	MUC20_HUMAN	0	IPR034551;	Mucin-20	non_RBP	0	0		FALSE		0.602
Hs	Q8N326	CJ111_HUMAN	0	NA	Putative uncharacterized protein RPP38-DT	non_RBP	0	0	NA	FALSE	NA	0.219
Hs	Q8N328	PGBD3_HUMAN	0	IPR029526;	PiggyBac transposable element-derived protein 3	non_RBP	0	0		FALSE		0.108
Hs	Q8N365	CIART_HUMAN	0	IPR031373;	Circadian-associated transcriptional repressor	non_RBP	0	0		FALSE		0.416
Hs	Q8N377	YJ004_HUMAN	0	NA	Putative uncharacterized protein LOC387726	non_RBP	0	0	NA	FALSE	NA	0.677
Hs	Q8N387	MUC15_HUMAN	0	IPR031371;	Mucin-15	non_RBP	0	0		FALSE		0.216
Hs	Q8N3F9	G137C_HUMAN	0	IPR029723;	Integral membrane protein GPR137C	non_RBP	0	0		FALSE		0.068
Hs	Q8N3R3	TCAIM_HUMAN	0	IPR028031;IPR027989;IPR027986;	T-cell activation inhibitor, mitochondrial	non_RBP	0	0		FALSE		0
Hs	Q8N3T1	GLT15_HUMAN	0	IPR045885;IPR001173;IPR029044;IPR035992;IPR000772;	Polypeptide N-acetylgalactosaminyltransferase 15	non_RBP	0	0		FALSE		0.078
Hs	Q8N3U1	YS014_HUMAN	0	NA	Putative uncharacterized protein LOC400692	non_RBP	0	0	NA	FALSE	NA	0.537
Hs	Q8N3Y3	LARG2_HUMAN	0	IPR002495;IPR029044;	LARGE xylosyl- and glucuronyltransferase 2	non_RBP	0	0		FALSE		0.043
Hs	Q8N402	YV020_HUMAN	0	NA	Putative uncharacterized protein LOC388882	non_RBP	0	0	NA	FALSE	NA	0.092
Hs	Q8N428	GLT16_HUMAN	0	IPR045885;IPR001173;IPR029044;IPR035992;IPR000772;	Polypeptide N-acetylgalactosaminyltransferase 16	non_RBP	0	0		FALSE		0.039
Hs	Q8N446	ZN843_HUMAN	0	IPR036236;IPR013087;	Zinc finger protein 843	non_RBP	0	0		FALSE		0.27
Hs	Q8N474	SFRP1_HUMAN	0	IPR015526;IPR020067;IPR036790;IPR001134;IPR018933;IPR026559;IPR041760;IPR008993;	Secreted frizzled-related protein 1	non_RBP	0	0		FALSE		0
Hs	Q8N4C0	CI062_HUMAN	0	NA	Putative uncharacterized protein C9orf62	non_RBP	0	0	NA	FALSE	NA	0
Hs	Q8N4F4	S22AO_HUMAN	0	IPR020846;IPR005828;IPR036259;	Steroid transmembrane transporter SLC22A24	non_RBP	0	0		FALSE		0
Hs	Q8N4H0	SPA6L_HUMAN	0	IPR042769;IPR032732;IPR027208;	Spermatogenesis associated 6-like protein	non_RBP	0	0		FALSE		0.051
Hs	Q8N4L1	T151A_HUMAN	0	IPR026767;	Transmembrane protein 151A	non_RBP	0	0		FALSE		0.162
Hs	Q8N4M7	CJ126_HUMAN	0	NA	Putative uncharacterized protein C10orf126	non_RBP	0	0	NA	FALSE	NA	0
Hs	Q8N4P6	LRC71_HUMAN	0	IPR001611;IPR032675;	Leucine-rich repeat-containing protein 71	non_RBP	0	0		FALSE		0.286
Hs	Q8N535	CB052_HUMAN	0	NA	Putative uncharacterized protein encoded by LINC00471	non_RBP	0	0	NA	FALSE	NA	0.713
Hs	Q8N5B7	CERS5_HUMAN	0	IPR009057;IPR001356;IPR016439;IPR006634;	Ceramide synthase 5	non_RBP	0	0		FALSE		0.112
Hs	Q8N5N4	CC022_HUMAN	0	IPR038782;	Uncharacterized protein C3orf22	non_RBP	0	0		FALSE		0
Hs	Q8N5S3	CB073_HUMAN	0	IPR031365;	Uncharacterized protein C2orf73	non_RBP	0	0		FALSE		0.526
Hs	Q8N5U0	CK042_HUMAN	0	IPR031366;	Uncharacterized protein C11orf42	non_RBP	0	0		FALSE		0.3
Hs	Q8N5W8	FA24B_HUMAN	0	IPR028122;	Protein FAM24B	non_RBP	0	0		FALSE		0
Hs	Q8N616	TM148_HUMAN	0	NA	Putative uncharacterized protein encoded by LINC00311	non_RBP	0	0	NA	FALSE	NA	0
Hs	Q8N660	NBPFF_HUMAN	0	IPR010630;	Neuroblastoma breakpoint family member 15	non_RBP	0	0		FALSE		0.16
Hs	Q8N687	DB125_HUMAN	0	IPR025933;	Beta-defensin 125	non_RBP	0	0		FALSE		0.314
Hs	Q8N688	DB123_HUMAN	0	IPR025933;	Beta-defensin 123	non_RBP	0	0		FALSE		0
Hs	Q8N690	DB119_HUMAN	0	IPR025933;	Beta-defensin 119	non_RBP	0	0		FALSE		0
Hs	Q8N6C7	PGSF1_HUMAN	0	NA	Putative uncharacterized protein encoded by MIR7-3HG	non_RBP	0	0	NA	FALSE	NA	0
Hs	Q8N6F1	CLD19_HUMAN	0	IPR006187;IPR017974;IPR004031;	Claudin-19	non_RBP	0	0		FALSE		0.152
Hs	Q8N6G1	CA211_HUMAN	0	NA	Putative uncharacterized protein encoded by LINC00337	non_RBP	0	0	NA	FALSE	NA	0.25
Hs	Q8N6K4	YP021_HUMAN	0	NA	Putative uncharacterized protein MGC34800	non_RBP	0	0	NA	FALSE	NA	0.861
Hs	Q8N6S4	AN13C_HUMAN	0	IPR021832;IPR002110;IPR036770;	Ankyrin repeat domain-containing protein 13C	non_RBP	0	0		FALSE		0.05
Hs	Q8N6U2	CL033_HUMAN	0	NA	Putative uncharacterized protein encoded by LINC00612	non_RBP	0	0	NA	FALSE	NA	0.945
Hs	Q8N6V4	CJ053_HUMAN	0	IPR027885;	UPF0728 protein C10orf53	non_RBP	0	0		FALSE		0
Hs	Q8N729	NPW_HUMAN	0	IPR013297;IPR013299;	Neuropeptide W	non_RBP	0	0		FALSE		0.364
Hs	Q8N7H1	CL061_HUMAN	0	NA	Putative uncharacterized protein encoded by LINC01465	non_RBP	0	0	NA	FALSE	NA	0.771
Hs	Q8N7I0	GVQW1_HUMAN	0	NA	Protein GVQW1	non_RBP	0	0	NA	FALSE	NA	0
Hs	Q8N7P3	CLD22_HUMAN	0	IPR006187;IPR017974;IPR004031;	Claudin-22	non_RBP	0	0		FALSE		0
Hs	Q8N7P7	YH007_HUMAN	0	NA	Uncharacterized protein FLJ40521	non_RBP	0	0	NA	FALSE	NA	1
Hs	Q8N7Q2	CEAS1_HUMAN	0	NA	Putative uncharacterized protein CELF2-AS1	non_RBP	0	0	NA	FALSE	NA	0
Hs	Q8N7R0	NANG2_HUMAN	0	IPR009057;IPR017970;IPR001356;	Putative homeobox protein NANOG2	non_RBP	0	0		FALSE		0.168
Hs	Q8N7R7	CCYL1_HUMAN	0	IPR013763;IPR036915;IPR006671;IPR012399;	Cyclin-Y-like protein 1	non_RBP	0	0		FALSE		0
Hs	Q8N7S6	ARI2O_HUMAN	0	NA	Uncharacterized protein ARIH2OS	non_RBP	0	0	NA	FALSE	NA	0.434
Hs	Q8N7U9	CQ054_HUMAN	0	NA	Putative uncharacterized protein encoded by LINC00469	non_RBP	0	0	NA	FALSE	NA	0
Hs	Q8N7X8	SIGL1_HUMAN	0	IPR036179;IPR013783;	SIGLEC family-like protein 1	non_RBP	0	0		FALSE		0.102
Hs	Q8N7Y1	KIAS3_HUMAN	0	NA	Putative uncharacterized protein KIRREL3-AS3	non_RBP	0	0	NA	FALSE	NA	0.461
Hs	Q8N7Z2	GG6L1_HUMAN	0	IPR026737;	Golgin subfamily A member 6-like protein 1	non_RBP	0	0		FALSE		0.576
Hs	Q8N801	STPG4_HUMAN	0	IPR010736;IPR039345;	Protein STPG4	non_RBP	0	0		FALSE		0
Hs	Q8N808	S35G3_HUMAN	0	IPR000620;	Solute carrier family 35 member G3	non_RBP	0	0		FALSE		0.071
Hs	Q8N813	CC056_HUMAN	0	NA	Putative uncharacterized protein C3orf56	non_RBP	0	0	NA	FALSE	NA	0.095
Hs	Q8N814	YG045_HUMAN	0	NA	Putative uncharacterized protein FLJ40140	non_RBP	0	0	NA	FALSE	NA	0.387
Hs	Q8N841	TTLL6_HUMAN	0	IPR004344;IPR027754;	Tubulin polyglutamylase TTLL6	non_RBP	0	0		FALSE		0.193
Hs	Q8N865	CG031_HUMAN	0	IPR027886;	Uncharacterized protein C7orf31	non_RBP	0	0		FALSE		0
Hs	Q8N888	BCOR2_HUMAN	0	IPR031628;	Putative BCoR-like protein 2	non_RBP	0	0		FALSE		0.4
Hs	Q8N8E1	MAAS1_HUMAN	0	NA	Putative uncharacterized protein encoded by MAPKAPK5-AS1	non_RBP	0	0	NA	FALSE	NA	0.863
Hs	Q8N8E2	ZN513_HUMAN	0	IPR036236;IPR013087;	Zinc finger protein 513	non_RBP	0	0		FALSE		0.311
Hs	Q8N8I6	CQ055_HUMAN	0	NA	Putative uncharacterized protein encoded by LINC00482	non_RBP	0	0	NA	FALSE	NA	0.519
Hs	Q8N8J0	PI4P1_HUMAN	0	IPR045495;IPR015433;	Putative inactive phosphatidylinositol 4-kinase alpha-like protein P1	non_RBP	0	0		FALSE		0
Hs	Q8N8P6	YX004_HUMAN	0	NA	Putative uncharacterized protein FLJ39060	non_RBP	0	0	NA	FALSE	NA	0
Hs	Q8N8Q1	C56D1_HUMAN	0	IPR045150;IPR006593;	Cytochrome b561 domain-containing protein 1	non_RBP	0	0		FALSE		0
Hs	Q8N910	CO056_HUMAN	0	NA	Putative uncharacterized protein C15orf56	non_RBP	0	0	NA	FALSE	NA	0.54
Hs	Q8N976	YG039_HUMAN	0	NA	Putative uncharacterized protein FLJ38264	non_RBP	0	0	NA	FALSE	NA	0
Hs	Q8N9A8	NEPR1_HUMAN	0	IPR019168;	Nuclear envelope phosphatase-regulatory subunit 1	non_RBP	0	0		FALSE		0
Hs	Q8N9C0	IGS22_HUMAN	0	IPR003961;IPR036116;IPR007110;IPR036179;IPR013783;IPR013098;IPR003599;IPR003598;IPR040849;	Immunoglobulin superfamily member 22	non_RBP	0	0		FALSE		0
Hs	Q8N9G6	YJ012_HUMAN	0	NA	Putative UPF0607 protein FLJ37424	non_RBP	0	0	NA	FALSE	NA	0.375
Hs	Q8N9L7	YV006_HUMAN	0	NA	Putative uncharacterized protein FLJ36925	non_RBP	0	0	NA	FALSE	NA	0.258
Hs	Q8N9P0	YF006_HUMAN	0	NA	Putative uncharacterized protein FLJ36797	non_RBP	0	0	NA	FALSE	NA	0.504
Hs	Q8N9P6	CI163_HUMAN	0	NA	Uncharacterized protein C9orf163	non_RBP	0	0	NA	FALSE	NA	0.148
Hs	Q8N9R0	CP081_HUMAN	0	NA	Putative uncharacterized protein encoded by LINC00304	non_RBP	0	0	NA	FALSE	NA	0.579
Hs	Q8N9T2	CX042_HUMAN	0	NA	Putative uncharacterized protein CXorf42	non_RBP	0	0	NA	FALSE	NA	0
Hs	Q8N9U9	SPOT1_HUMAN	0	NA	Putative uncharacterized protein SPANXA2-OT1	non_RBP	0	0	NA	FALSE	NA	0.219
Hs	Q8N9V2	TRIML_HUMAN	0	IPR001870;IPR043136;IPR003879;IPR013320;IPR006574;IPR003877;IPR001841;IPR013083;IPR017907;	Probable E3 ubiquitin-protein ligase TRIML1	non_RBP	0	0		FALSE		0
Hs	Q8N9W7	YO010_HUMAN	0	NA	Putative transmembrane protein FLJ36131	non_RBP	0	0	NA	FALSE	NA	0
Hs	Q8N9X3	YA026_HUMAN	0	NA	Putative uncharacterized protein encoded by LINC01356	non_RBP	0	0	NA	FALSE	NA	0.26
Hs	Q8N9X5	TMM75_HUMAN	0	NA	Putative transmembrane protein 75	non_RBP	0	0	NA	FALSE	NA	0.217
Hs	Q8NA70	FA47B_HUMAN	0	IPR032743;	Protein FAM47B	non_RBP	0	0		FALSE		0.274
Hs	Q8NA96	YE027_HUMAN	0	NA	Putative uncharacterized protein FLJ35723	non_RBP	0	0	NA	FALSE	NA	0.517
Hs	Q8NA97	FEAS1_HUMAN	0	NA	Putative uncharacterized protein FER1L6-AS1	non_RBP	0	0	NA	FALSE	NA	0
Hs	Q8NAE3	CA180_HUMAN	0	NA	Putative uncharacterized protein encoded by LINC01555	non_RBP	0	0	NA	FALSE	NA	0
Hs	Q8NAJ2	CI106_HUMAN	0	NA	Putative uncharacterized protein C9orf106	non_RBP	0	0	NA	FALSE	NA	0
Hs	Q8NAP1	CAST3_HUMAN	0	IPR045865;IPR040778;IPR027795;IPR026249;	Putative protein CASTOR 3	non_RBP	0	0		FALSE		0
Hs	Q8NAQ8	YP023_HUMAN	0	NA	Putative uncharacterized protein FLJ34945	non_RBP	0	0	NA	FALSE	NA	0.417
Hs	Q8NAS9	CE017_HUMAN	0	NA	Putative uncharacterized protein C5orf17	non_RBP	0	0	NA	FALSE	NA	0
Hs	Q8NAV2	CH058_HUMAN	0	IPR027958;	Uncharacterized protein C8orf58	non_RBP	0	0		FALSE		0.479
Hs	Q8NBB2	STAS1_HUMAN	0	NA	Putative uncharacterized protein ST20-AS1	non_RBP	0	0	NA	FALSE	NA	0.831
Hs	Q8NBC4	CT203_HUMAN	0	IPR040965;	Uncharacterized protein C20orf203	non_RBP	0	0		FALSE		0.165
Hs	Q8NBF4	YG006_HUMAN	0	NA	Putative uncharacterized protein FLJ33307	non_RBP	0	0	NA	FALSE	NA	0.416
Hs	Q8NBK3	SUMF1_HUMAN	0	IPR016187;IPR005532;IPR042095;	Formylglycine-generating enzyme	non_RBP	0	0		FALSE		0.064
Hs	Q8NBP5	MFSD9_HUMAN	0	IPR011701;IPR020846;IPR036259;IPR005829;IPR001958;	Major facilitator superfamily domain-containing protein 9	non_RBP	0	0		FALSE		0.07
Hs	Q8NBQ7	AQP11_HUMAN	0	IPR023271;IPR023266;IPR016697;IPR000425;	Aquaporin-11	non_RBP	0	0		FALSE		0
Hs	Q8NBR9	CK072_HUMAN	0	NA	Uncharacterized protein C11orf72	non_RBP	0	0	NA	FALSE	NA	0.088
Hs	Q8NBZ9	NEAS1_HUMAN	0	NA	Putative uncharacterized protein NEXN-AS1	non_RBP	0	0	NA	FALSE	NA	0.748
Hs	Q8NC01	CLC1A_HUMAN	0	IPR001304;IPR016186;IPR016187;IPR033992;	C-type lectin domain family 1 member A	non_RBP	0	0		FALSE		0.157
Hs	Q8NC06	ACBD4_HUMAN	0	IPR022408;IPR000582;IPR035984;IPR014352;	Acyl-CoA-binding domain-containing protein 4	non_RBP	0	0		FALSE		0.093
Hs	Q8NC38	CA213_HUMAN	0	NA	Putative uncharacterized protein ZNF436-AS1	non_RBP	0	0	NA	FALSE	NA	0.73
Hs	Q8NC42	RN149_HUMAN	0	IPR003137;IPR042712;IPR001841;IPR013083;	E3 ubiquitin-protein ligase RNF149	non_RBP	0	0		FALSE		0.19
Hs	Q8NCA9	ZN784_HUMAN	0	IPR036236;IPR013087;	Zinc finger protein 784	non_RBP	0	0		FALSE		0.251
Hs	Q8NCG5	CHST4_HUMAN	0	IPR016469;IPR027417;IPR000863;	Carbohydrate sulfotransferase 4	non_RBP	0	0		FALSE		0
Hs	Q8NCL4	GALT6_HUMAN	0	IPR045885;IPR001173;IPR029044;IPR035992;IPR000772;	Polypeptide N-acetylgalactosaminyltransferase 6	non_RBP	0	0		FALSE		0
Hs	Q8NCQ2	CNAS1_HUMAN	0	NA	Uncharacterized protein CSNK1G2-AS1	non_RBP	0	0	NA	FALSE	NA	0.73
Hs	Q8NCQ3	NC301_HUMAN	0	NA	Putative uncharacterized protein encoded by LINC00301	non_RBP	0	0	NA	FALSE	NA	0
Hs	Q8NCU1	CC197_HUMAN	0	NA	Uncharacterized protein CCDC197	non_RBP	0	0	NA	FALSE	NA	0.147
Hs	Q8NCW0	KREM2_HUMAN	0	IPR000859;IPR017076;IPR000001;IPR013806;IPR018056;IPR038178;IPR035914;IPR002889;	Kremen protein 2	non_RBP	0	0		FALSE		0.054
Hs	Q8NCW6	GLT11_HUMAN	0	IPR045885;IPR001173;IPR029044;IPR035992;IPR000772;	Polypeptide N-acetylgalactosaminyltransferase 11	non_RBP	0	0		FALSE		0
Hs	Q8ND90	PNMA1_HUMAN	0	IPR026523;IPR026528;	Paraneoplastic antigen Ma1	non_RBP	0	0		FALSE		0
Hs	Q8NDN9	RCBT1_HUMAN	0	IPR000210;IPR009091;IPR000408;IPR011333;	RCC1 and BTB domain-containing protein 1	non_RBP	0	0		FALSE		0
Hs	Q8NDV1	SIA7C_HUMAN	0	IPR001675;IPR038578;	Alpha-N-acetylgalactosaminide alpha-2,6-sialyltransferase 3	non_RBP	0	0		FALSE		0
Hs	Q8NDV2	GPR26_HUMAN	0	IPR000276;IPR017452;	G-protein coupled receptor 26	non_RBP	0	0		FALSE		0
Hs	Q8NDX2	VGLU3_HUMAN	0	IPR011701;IPR020846;IPR036259;	Vesicular glutamate transporter 3	non_RBP	0	0		FALSE		0.09
Hs	Q8NDY6	BHE23_HUMAN	0	IPR011598;IPR032662;IPR036638;	Class E basic helix-loop-helix protein 23	non_RBP	0	0		FALSE		0.311
Hs	Q8NE00	TM104_HUMAN	0	IPR013057;	Transmembrane protein 104	non_RBP	0	0		FALSE		0
Hs	Q8NEA9	GMCL2_HUMAN	0	IPR000210;IPR043380;IPR011333;	Germ cell-less protein-like 2	non_RBP	0	0		FALSE		0.162
Hs	Q8NEE0	KLAS1_HUMAN	0	NA	Putative uncharacterized protein KLHL30-AS1	non_RBP	0	0	NA	FALSE	NA	0.744
Hs	Q8NEE8	TTC16_HUMAN	0	IPR011990;IPR001440;IPR019734;	Tetratricopeptide repeat protein 16	non_RBP	0	0		FALSE		0.377
Hs	Q8NEM7	SP20H_HUMAN	0	IPR021950;	Transcription factor SPT20 homolog	non_RBP	0	0		FALSE		0.218
Hs	Q8NES8	DB124_HUMAN	0	IPR025933;	Beta-defensin 124	non_RBP	0	0		FALSE		0
Hs	Q8NET1	D108B_HUMAN	0	IPR025933;	Beta-defensin 108B	non_RBP	0	0		FALSE		0
Hs	Q8NEW0	ZNT7_HUMAN	0	IPR002524;IPR027469;IPR045316;	Zinc transporter 7	non_RBP	0	0		FALSE		0.088
Hs	Q8NF67	A2012_HUMAN	0	IPR039497;	Putative ankyrin repeat domain-containing protein 20A12 pseudogene	non_RBP	0	0		FALSE		0
Hs	Q8NF99	ZN397_HUMAN	0	IPR003309;IPR038269;IPR036236;IPR013087;	Zinc finger protein 397	non_RBP	0	0		FALSE		0.073
Hs	Q8NFD4	YI018_HUMAN	0	NA	Uncharacterized protein FLJ76381	non_RBP	0	0	NA	FALSE	NA	0.183
Hs	Q8NFI4	F10A5_HUMAN	0	IPR034649;IPR041243;IPR006636;IPR011990;IPR019734;	Putative protein FAM10A5	non_RBP	0	0		FALSE		0.287
Hs	Q8NFJ6	PKR2_HUMAN	0	IPR000276;IPR017452;IPR000611;	Prokineticin receptor 2	non_RBP	0	0		FALSE		0
Hs	Q8NFR9	I17RE_HUMAN	0	IPR039465;IPR027841;IPR013568;	Interleukin-17 receptor E	non_RBP	0	0		FALSE		0.073
Hs	Q8NFT8	DNER_HUMAN	0	IPR045769;IPR001881;IPR013032;IPR000742;IPR000152;IPR018097;IPR009030;	Delta and Notch-like epidermal growth factor-related receptor	non_RBP	0	0		FALSE		0
Hs	Q8NFU0	BEST4_HUMAN	0	IPR000615;IPR021134;	Bestrophin-4	non_RBP	0	0		FALSE		0.159
Hs	Q8NFU1	BEST2_HUMAN	0	IPR000615;IPR021134;	Bestrophin-2	non_RBP	0	0		FALSE		0.11
Hs	Q8NFU4	FDSCP_HUMAN	0	IPR029187;	Follicular dendritic cell secreted peptide	non_RBP	0	0		FALSE		0
Hs	Q8NFW5	DMBX1_HUMAN	0	IPR009057;IPR017970;IPR001356;IPR003654;	Diencephalon/mesencephalon homeobox protein 1	non_RBP	0	0		FALSE		0.327
Hs	Q8NFY4	SEM6D_HUMAN	0	IPR002165;IPR016201;IPR001627;IPR036352;IPR027231;IPR015943;	Semaphorin-6D	non_RBP	0	0		FALSE		0.235
Hs	Q8NG04	S2610_HUMAN	0	IPR011547;IPR001902;IPR030324;IPR002645;IPR036513;	Solute carrier family 26 member 10	non_RBP	0	0		FALSE		0
Hs	Q8NG35	D105A_HUMAN	0	IPR025933;	Beta-defensin 105	non_RBP	0	0		FALSE		0
Hs	Q8NG41	NPB_HUMAN	0	IPR013298;IPR013297;	Neuropeptide B	non_RBP	0	0		FALSE		0.16
Hs	Q8NGA2	OR7A2_HUMAN	0	IPR000276;IPR017452;IPR000725;	Putative olfactory receptor 7A2	non_RBP	0	0		FALSE		0
Hs	Q8NGA4	G32P1_HUMAN	0	IPR000826;IPR000276;IPR017452;	Putative G-protein coupled receptor GPR32P1	non_RBP	0	0		FALSE		0.088
Hs	Q8NGC8	O11H7_HUMAN	0	IPR000276;IPR017452;IPR000725;	Olfactory receptor 11H7	non_RBP	0	0		FALSE		0
Hs	Q8NGG1	OR8J2_HUMAN	0	IPR000276;IPR017452;IPR000725;	Olfactory receptor 8J2	non_RBP	0	0		FALSE		0
Hs	Q8NGH6	O52L2_HUMAN	0	IPR000276;IPR017452;IPR000725;	Putative olfactory receptor 52L2	non_RBP	0	0		FALSE		0
Hs	Q8NGI1	O56B2_HUMAN	0	IPR000276;IPR017452;IPR000725;	Putative olfactory receptor 56B2	non_RBP	0	0		FALSE		0
Hs	Q8NGJ3	O52E1_HUMAN	0	IPR000276;IPR017452;IPR000725;	Olfactory receptor 52E1	non_RBP	0	0		FALSE		0
Hs	Q8NGN7	O10D4_HUMAN	0	IPR000276;IPR017452;IPR000725;	Putative olfactory receptor 10D4	non_RBP	0	0		FALSE		0
Hs	Q8NGN8	OR4A4_HUMAN	0	IPR000276;IPR017452;IPR000725;	Putative olfactory receptor 4A4	non_RBP	0	0		FALSE		0
Hs	Q8NGU1	OR9A1_HUMAN	0	IPR000276;IPR017452;IPR000725;	Putative olfactory receptor 9A1	non_RBP	0	0		FALSE		0
Hs	Q8NGU4	OR2I1_HUMAN	0	IPR000276;IPR017452;IPR000725;	Putative olfactory receptor 2I1	non_RBP	0	0		FALSE		0
Hs	Q8NGY7	O10J6_HUMAN	0	IPR000276;IPR017452;IPR000725;	Putative olfactory receptor 10J6	non_RBP	0	0		FALSE		0
Hs	Q8NH06	OR1P1_HUMAN	0	IPR000276;IPR017452;IPR000725;	Olfactory receptor 1P1	non_RBP	0	0		FALSE		0
Hs	Q8NH08	O10AC_HUMAN	0	IPR000276;IPR017452;IPR000725;	Olfactory receptor 10AC1	non_RBP	0	0		FALSE		0
Hs	Q8NH57	O52P1_HUMAN	0	IPR000276;IPR017452;IPR000725;	Putative olfactory receptor 52P1	non_RBP	0	0		FALSE		0
Hs	Q8NH89	O5AK3_HUMAN	0	IPR000276;IPR017452;IPR000725;	Putative olfactory receptor 5AK3	non_RBP	0	0		FALSE		0
Hs	Q8NH95	O13C6_HUMAN	0	IPR000276;IPR017452;IPR000725;	Putative olfactory receptor 13C6	non_RBP	0	0		FALSE		0
Hs	Q8NHA6	OR2W6_HUMAN	0	IPR000276;IPR017452;IPR000725;	Putative olfactory receptor 2W6	non_RBP	0	0		FALSE		0
Hs	Q8NHA8	OR1FC_HUMAN	0	IPR000276;IPR017452;IPR000725;	Olfactory receptor 1F12	non_RBP	0	0		FALSE		0
Hs	Q8NHC6	O14L1_HUMAN	0	IPR000276;IPR017452;IPR000725;	Putative olfactory receptor 14L1	non_RBP	0	0		FALSE		0
Hs	Q8NHE4	VA0E2_HUMAN	0	IPR008389;IPR017385;	V-type proton ATPase subunit e 2	non_RBP	0	0		FALSE		0
Hs	Q8NHK3	KI2LB_HUMAN	0	IPR036179;IPR013783;IPR003599;IPR013151;	Killer cell immunoglobulin-like receptor 2DL5B	non_RBP	0	0		FALSE		0.168
Hs	Q8NHM4	TRY6_HUMAN	0	IPR009003;IPR043504;IPR001314;IPR001254;IPR018114;IPR033116;	Putative trypsin-6	non_RBP	0	0		FALSE		0
Hs	Q8NHP1	ARK74_HUMAN	0	IPR023210;IPR036812;	Aflatoxin B1 aldehyde reductase member 4	non_RBP	0	0		FALSE		0
Hs	Q8NHW4	CC4L_HUMAN	0	IPR039809;IPR000827;IPR001811;IPR036048;	C-C motif chemokine 4-like	non_RBP	0	0		FALSE		0
Hs	Q8NHX9	TPC2_HUMAN	0	IPR005821;IPR028798;IPR027359;	Two pore calcium channel protein 2	non_RBP	0	0		FALSE		0
Hs	Q8NHY0	B4GN2_HUMAN	0	IPR001173;IPR011143;IPR029044;	Beta-1,4 N-acetylgalactosaminyltransferase 2	non_RBP	0	0		FALSE		0
Hs	Q8NI28	R32DT_HUMAN	0	NA	Putative uncharacterized protein encoded by LINC01006	non_RBP	0	0	NA	FALSE	NA	0
Hs	Q8TAB7	CCD26_HUMAN	0	NA	Putative coiled-coil domain-containing protein 26	non_RBP	0	0	NA	FALSE	NA	0
Hs	Q8TAD2	IL17D_HUMAN	0	IPR029034;IPR020440;IPR010345;	Interleukin-17D	non_RBP	0	0		FALSE		0.104
Hs	Q8TAF5	LQK1_HUMAN	0	NA	Putative uncharacterized protein LQK1	non_RBP	0	0	NA	FALSE	NA	0
Hs	Q8TAI1	TYMOS_HUMAN	0	NA	TYMS opposite strand protein	non_RBP	0	0	NA	FALSE	NA	0.447
Hs	Q8TAP4	LMO3_HUMAN	0	IPR001781;	LIM domain only protein 3	non_RBP	0	0		FALSE		0
Hs	Q8TAT8	YK045_HUMAN	0	NA	Putative uncharacterized protein LOC644613	non_RBP	0	0	NA	FALSE	NA	0.602
Hs	Q8TAV0	FA76A_HUMAN	0	IPR032017;IPR029660;	Protein FAM76A	non_RBP	0	0		FALSE		0.244
Hs	Q8TAX7	MUC7_HUMAN	0	IPR033529;	Mucin-7	non_RBP	0	0		FALSE		0.629
Hs	Q8TB33	CX024_HUMAN	0	NA	Putative uncharacterized protein encoded by LINC01560	non_RBP	0	0	NA	FALSE	NA	0
Hs	Q8TB36	GDAP1_HUMAN	0	IPR034336;IPR010987;IPR036282;IPR040079;IPR004045;IPR036249;	Ganglioside-induced differentiation-associated protein 1	non_RBP	0	0		FALSE		0
Hs	Q8TBE7	S35G2_HUMAN	0	IPR000620;	Solute carrier family 35 member G2	non_RBP	0	0		FALSE		0
Hs	Q8TBR4	ST3L4_HUMAN	0	IPR039662;IPR013721;	Putative STAG3-like protein 4	non_RBP	0	0		FALSE		0
Hs	Q8TBR5	CSAS1_HUMAN	0	NA	Putative uncharacterized protein CIRBP-AS1	non_RBP	0	0	NA	FALSE	NA	0.202
Hs	Q8TBY9	CF251_HUMAN	0	IPR011992;IPR011047;IPR015943;IPR001680;IPR036322;	Cilia- and flagella-associated protein 251	non_RBP	0	0		FALSE		0.171
Hs	Q8TBZ8	ZN564_HUMAN	0	IPR001909;IPR036051;IPR036236;IPR013087;	Zinc finger protein 564	non_RBP	0	0		FALSE		0
Hs	Q8TC71	MIEAP_HUMAN	0	IPR026169;IPR031981;	Mitochondria-eating protein	non_RBP	0	0		FALSE		0.266
Hs	Q8TC90	CCER1_HUMAN	0	IPR027889;	Coiled-coil domain-containing glutamate-rich protein 1	non_RBP	0	0		FALSE		0.451
Hs	Q8TC99	FNDC8_HUMAN	0	IPR003961;IPR036116;IPR013783;	Fibronectin type III domain-containing protein 8	non_RBP	0	0		FALSE		0
Hs	Q8TCD1	CR032_HUMAN	0	IPR026776;	UPF0729 protein C18orf32	non_RBP	0	0		FALSE		0.408
Hs	Q8TCH9	YV004_HUMAN	0	NA	Putative uncharacterized protein FLJ23865	non_RBP	0	0	NA	FALSE	NA	0
Hs	Q8TCU3	S7A13_HUMAN	0	IPR002293;	Solute carrier family 7 member 13	non_RBP	0	0		FALSE		0
Hs	Q8TCU5	NMD3A_HUMAN	0	IPR001828;IPR019594;IPR001508;IPR001320;IPR028082;	Glutamate receptor ionotropic, NMDA 3A	non_RBP	0	0		FALSE		0.054
Hs	Q8TCY0	SI11B_HUMAN	0	NA	Small integral membrane protein 11B	non_RBP	0	0	NA	FALSE	NA	0
Hs	Q8TCZ7	CU074_HUMAN	0	NA	Putative uncharacterized protein encoded by LINC00308	non_RBP	0	0	NA	FALSE	NA	0
Hs	Q8TD43	TRPM4_HUMAN	0	IPR005821;IPR029581;IPR041491;	Transient receptor potential cation channel subfamily M member 4	non_RBP	0	0		FALSE		0
Hs	Q8TDM5	SACA4_HUMAN	0	IPR016054;IPR045860;	Sperm acrosome membrane-associated protein 4	non_RBP	0	0		FALSE		0
Hs	Q8TDQ0	HAVR2_HUMAN	0	IPR007110;IPR036179;IPR013783;IPR003599;IPR013106;	Hepatitis A virus cellular receptor 2	non_RBP	0	0		FALSE		0
Hs	Q8TDQ1	CLM1_HUMAN	0	IPR007110;IPR036179;IPR013783;IPR003599;IPR013106;	CMRF35-like molecule 1	non_RBP	0	0		FALSE		0.083
Hs	Q8TDS4	HCAR2_HUMAN	0	IPR000276;IPR017452;IPR028017;	Hydroxycarboxylic acid receptor 2	non_RBP	0	0		FALSE		0.124
Hs	Q8TDS7	MRGRD_HUMAN	0	IPR000276;IPR017452;IPR026232;IPR026234;	Mas-related G-protein coupled receptor member D	non_RBP	0	0		FALSE		0.062
Hs	Q8TDU5	VNRL4_HUMAN	0	IPR017452;IPR004072;	Putative vomeronasal receptor-like protein 4	non_RBP	0	0		FALSE		0
Hs	Q8TDU9	RL3R2_HUMAN	0	IPR000248;IPR000276;IPR017452;	Relaxin-3 receptor 2	non_RBP	0	0		FALSE		0
Hs	Q8TE23	TS1R2_HUMAN	0	IPR001828;IPR000337;IPR011500;IPR038550;IPR017978;IPR000068;IPR017979;IPR028082;	Taste receptor type 1 member 2	non_RBP	0	0		FALSE		0
Hs	Q8TE58	ATS15_HUMAN	0	IPR006586;IPR013273;IPR041645;IPR045371;IPR010294;IPR024079;IPR013277;IPR001590;IPR002870;IPR000884;IPR036383;	A disintegrin and metalloproteinase with thrombospondin motifs 15	non_RBP	0	0		FALSE		0.049
Hs	Q8TEQ0	SNX29_HUMAN	0	IPR001683;IPR036871;IPR004012;IPR037213;IPR037916;	Sorting nexin-29	non_RBP	0	0		FALSE		0.123
Hs	Q8TEU8	WFKN2_HUMAN	0	IPR036645;IPR007110;IPR036179;IPR013783;IPR013098;IPR003599;IPR003598;IPR002350;IPR036058;IPR002223;IPR036880;IPR001134;IPR018933;IPR020901;IPR008993;IPR008197;IPR033638;	WAP, Kazal, immunoglobulin, Kunitz and NTR domain-containing protein 2	non_RBP	0	0		FALSE		0
Hs	Q8TEV8	SMCR5_HUMAN	0	NA	Smith-Magenis syndrome chromosomal region candidate gene 5 protein	non_RBP	0	0	NA	FALSE	NA	0.25
Hs	Q8TF17	S3TC2_HUMAN	0	IPR036028;IPR001452;IPR042772;IPR011990;IPR019734;	SH3 domain and tetratricopeptide repeat-containing protein 2	non_RBP	0	0		FALSE		0.043
Hs	Q8TF27	AGA11_HUMAN	0	IPR002110;IPR036770;IPR037278;IPR001164;IPR038508;IPR011993;IPR001849;	Arf-GAP with GTPase, ANK repeat and PH domain-containing protein 11	non_RBP	0	0		FALSE		0.071
Hs	Q8TF71	MOT10_HUMAN	0	IPR030762;IPR011701;IPR020846;IPR036259;	Monocarboxylate transporter 10	non_RBP	0	0		FALSE		0.093
Hs	Q8WTS1	ABHD5_HUMAN	0	IPR029058;IPR000073;	1-acylglycerol-3-phosphate O-acyltransferase ABHD5	non_RBP	0	0		FALSE		0
Hs	Q8WTT0	CLC4C_HUMAN	0	IPR001304;IPR016186;IPR018378;IPR033989;IPR016187;	C-type lectin domain family 4 member C	non_RBP	0	0		FALSE		0
Hs	Q8WTZ3	YS049_HUMAN	0	NA	Zinc finger protein ENSP00000375192	non_RBP	0	0	NA	FALSE	NA	0.122
Hs	Q8WTZ4	CA5BL_HUMAN	0	IPR001148;IPR036398;	Putative inactive carbonic anhydrase 5B-like protein	non_RBP	0	0		FALSE		0
Hs	Q8WUY1	THEM6_HUMAN	0	IPR029069;	Protein THEM6	non_RBP	0	0		FALSE		0
Hs	Q8WV19	SFT2A_HUMAN	0	IPR007305;IPR011691;	Vesicle transport protein SFT2A	non_RBP	0	0		FALSE		0
Hs	Q8WV35	LRC29_HUMAN	0	IPR001611;IPR006553;IPR032675;	Leucine-rich repeat-containing protein 29	non_RBP	0	0		FALSE		0
Hs	Q8WVZ7	RN133_HUMAN	0	IPR003137;IPR001841;IPR013083;	E3 ubiquitin-protein ligase RNF133	non_RBP	0	0		FALSE		0.133
Hs	Q8WW18	CQ050_HUMAN	0	IPR029174;	Uncharacterized protein C17orf50	non_RBP	0	0		FALSE		0.397
Hs	Q8WW24	TEKT4_HUMAN	0	IPR000435;	Tektin-4	non_RBP	0	0		FALSE		0.085
Hs	Q8WW34	TM239_HUMAN	0	IPR031694;	Transmembrane protein 239	non_RBP	0	0		FALSE		0
Hs	Q8WWF6	DNJB3_HUMAN	0	IPR001623;IPR018253;IPR026901;IPR036869;	DnaJ homolog subfamily B member 3	non_RBP	0	0		FALSE		0
Hs	Q8WWG1	NRG4_HUMAN	0	IPR000742;IPR040180;	Pro-neuregulin-4, membrane-bound isoform	non_RBP	0	0		FALSE		0
Hs	Q8WWM1	XAGE5_HUMAN	0	IPR031320;IPR008625;	X antigen family member 5	non_RBP	0	0		FALSE		0.824
Hs	Q8WWT9	S13A3_HUMAN	0	IPR001898;	Solute carrier family 13 member 3	non_RBP	0	0		FALSE		0
Hs	Q8WWZ1	IL1FA_HUMAN	0	IPR027164;IPR000975;IPR003297;IPR008996;	Interleukin-1 family member 10	non_RBP	0	0		FALSE		0
Hs	Q8WX39	LCN9_HUMAN	0	IPR012674;IPR002345;IPR022272;IPR000566;IPR002971;	Epididymal-specific lipocalin-9	non_RBP	0	0		FALSE		0
Hs	Q8WXC6	CSN9_HUMAN	0	IPR029391;	COP9 signalosome complex subunit 9	non_RBP	0	0		FALSE		0
Hs	Q8WXD0	RXFP2_HUMAN	0	IPR000276;IPR017452;IPR036055;IPR023415;IPR002172;IPR001611;IPR003591;IPR032675;IPR008112;	Relaxin receptor 2	non_RBP	0	0		FALSE		0
Hs	Q8WXF3	REL3_HUMAN	0	IPR016179;IPR036438;IPR022353;IPR022352;	Relaxin-3	non_RBP	0	0		FALSE		0
Hs	Q8WXI7	MUC16_HUMAN	0	IPR028850;IPR000082;IPR036364;	Mucin-16	non_RBP	0	0		FALSE		0.331
Hs	Q8WXI8	CLC4D_HUMAN	0	IPR001304;IPR016186;IPR033989;IPR016187;	C-type lectin domain family 4 member D	non_RBP	0	0		FALSE		0
Hs	Q8WXQ3	CN183_HUMAN	0	NA	Putative uncharacterized protein encoded by LINC01599	non_RBP	0	0	NA	FALSE	NA	0
Hs	Q8WXS3	BAALC_HUMAN	0	IPR009728;	Brain and acute leukemia cytoplasmic protein	non_RBP	0	0		FALSE		0.641
Hs	Q8WXS5	CCG8_HUMAN	0	IPR004031;IPR008372;IPR008368;	Voltage-dependent calcium channel gamma-8 subunit	non_RBP	0	0		FALSE		0.273
Hs	Q8WY50	PLAC4_HUMAN	0	NA	Placenta-specific protein 4	non_RBP	0	0	NA	FALSE	NA	0
Hs	Q8WZ26	YS006_HUMAN	0	NA	Putative uncharacterized protein PP6455	non_RBP	0	0	NA	FALSE	NA	0
Hs	Q8WZA6	OR1E3_HUMAN	0	IPR000276;IPR017452;IPR000725;	Olfactory receptor 1E3	non_RBP	0	0		FALSE		0
Hs	Q8WZA8	GC224_HUMAN	0	NA	Putative gastric cancer-related gene 224 protein	non_RBP	0	0	NA	FALSE	NA	0
Hs	Q8WZB0	CI130_HUMAN	0	NA	Putative uncharacterized protein encoded by LINC00476	non_RBP	0	0	NA	FALSE	NA	0.375
Hs	Q902F9	EN113_HUMAN	0	IPR000328;IPR029104;	Endogenous retrovirus group K member 113 Env polyprotein	non_RBP	0	0		FALSE		0.067
Hs	Q92185	SIA8A_HUMAN	0	IPR001675;IPR038578;IPR012163;	Alpha-N-acetylneuraminide alpha-2,8-sialyltransferase	non_RBP	0	0		FALSE		0
Hs	Q92186	SIA8B_HUMAN	0	IPR001675;IPR038578;IPR012163;	Alpha-2,8-sialyltransferase 8B	non_RBP	0	0		FALSE		0
Hs	Q92563	TICN2_HUMAN	0	IPR011992;IPR002350;IPR036058;IPR019577;IPR000716;IPR036857;	Testican-2	non_RBP	0	0		FALSE		0.09
Hs	Q92583	CCL17_HUMAN	0	IPR039809;IPR000827;IPR001811;IPR036048;	C-C motif chemokine 17	non_RBP	0	0		FALSE		0
Hs	Q92617	NPIB3_HUMAN	0	IPR009443;	Nuclear pore complex-interacting protein family member B3	non_RBP	0	0		FALSE		0.546
Hs	Q92670	ZN75C_HUMAN	0	IPR001909;IPR036051;IPR003309;IPR038269;IPR036236;IPR013087;	Putative zinc finger protein 75C	non_RBP	0	0		FALSE		0
Hs	Q92729	PTPRU_HUMAN	0	IPR013320;IPR003961;IPR036116;IPR036179;IPR013783;IPR000998;IPR029021;IPR000242;IPR016130;IPR003595;IPR000387;	Receptor-type tyrosine-protein phosphatase U	non_RBP	0	0		FALSE		0.02
Hs	Q92765	SFRP3_HUMAN	0	IPR015526;IPR020067;IPR036790;IPR001134;IPR018933;IPR035813;IPR026556;IPR041759;IPR008993;	Secreted frizzled-related protein 3	non_RBP	0	0		FALSE		0.086
Hs	Q92782	DPF1_HUMAN	0	IPR038046;IPR025750;IPR011011;IPR001965;IPR019787;IPR013083;	Zinc finger protein neuro-d4	non_RBP	1	0.271318	IPR001965;IPR019787	FALSE		0.053
Hs	Q92796	DLG3_HUMAN	0	IPR016313;IPR019590;IPR035763;IPR008145;IPR008144;IPR020590;IPR027417;IPR001478;IPR019583;IPR036034;IPR036028;IPR001452;	Disks large homolog 3	non_RBP	0	0		FALSE		0.084
Hs	Q92813	IOD2_HUMAN	0	IPR000643;IPR008261;IPR036249;	Type II iodothyronine deiodinase	non_RBP	0	0		FALSE		0
Hs	Q92826	HXB13_HUMAN	0	IPR009057;IPR017970;IPR001356;IPR022067;	Homeobox protein Hox-B13	non_RBP	0	0		FALSE		0
Hs	Q92847	GHSR_HUMAN	0	IPR039129;IPR003905;IPR000276;IPR017452;	Growth hormone secretagogue receptor type 1	non_RBP	0	0		FALSE		0
Hs	Q92911	SC5A5_HUMAN	0	IPR038377;IPR001734;IPR018212;IPR035689;	Sodium/iodide cotransporter	non_RBP	0	0		FALSE		0.033
Hs	Q92913	FGF13_HUMAN	0	IPR028279;IPR002209;IPR008996;	Fibroblast growth factor 13	non_RBP	0	0		FALSE		0.282
Hs	Q92914	FGF11_HUMAN	0	IPR028253;IPR002209;IPR008996;	Fibroblast growth factor 11	non_RBP	0	0		FALSE		0.124
Hs	Q92963	RIT1_HUMAN	0	IPR027417;IPR005225;IPR001806;IPR020849;	GTP-binding protein Rit1	non_RBP	0	0		FALSE		0.123
Hs	Q93083	MT1L_HUMAN	0	IPR003019;IPR017854;IPR023587;IPR000006;IPR018064;	Metallothionein-1L	non_RBP	0	0		FALSE		0
Hs	Q93097	WNT2B_HUMAN	0	IPR005817;IPR009140;IPR043158;IPR018161;	Protein Wnt-2b	non_RBP	0	0		FALSE		0
Hs	Q969F8	KISSR_HUMAN	0	IPR000276;IPR017452;IPR008103;	KiSS-1 receptor	non_RBP	0	0		FALSE		0.058
Hs	Q969J5	I22R2_HUMAN	0	IPR003961;IPR036116;IPR013783;IPR015373;	Interleukin-22 receptor subunit alpha-2	non_RBP	0	0		FALSE		0
Hs	Q969R8	ITFG2_HUMAN	0	IPR028994;IPR031793;IPR036322;	KICSTOR complex protein ITFG2	non_RBP	0	0		FALSE		0
Hs	Q969V1	MCHR2_HUMAN	0	IPR000276;IPR017452;IPR008362;IPR008361;	Melanin-concentrating hormone receptor 2	non_RBP	0	0		FALSE		0
Hs	Q969W3	F104A_HUMAN	0	IPR029222;	Protein FAM104A	non_RBP	0	0		FALSE		0.839
Hs	Q969X2	SIA7F_HUMAN	0	IPR001675;IPR038578;	Alpha-N-acetylgalactosaminide alpha-2,6-sialyltransferase 6	non_RBP	0	0		FALSE		0.078
Hs	Q96A59	MALD3_HUMAN	0	IPR008253;	MARVEL domain-containing protein 3	non_RBP	0	0		FALSE		0.431
Hs	Q96A98	TIP39_HUMAN	0	IPR029396;	Tuberoinfundibular peptide of 39 residues	non_RBP	0	0		FALSE		0
Hs	Q96AM1	MRGRF_HUMAN	0	IPR000276;IPR017452;IPR026228;IPR026234;	Mas-related G-protein coupled receptor member F	non_RBP	0	0		FALSE		0.07
Hs	Q96B33	CLD23_HUMAN	0	IPR006187;IPR017974;IPR004031;	Claudin-23	non_RBP	0	0		FALSE		0.243
Hs	Q96BD0	SO4A1_HUMAN	0	IPR002350;IPR036058;IPR020846;IPR036259;IPR004156;	Solute carrier organic anion transporter family member 4A1	non_RBP	0	0		FALSE		0.1
Hs	Q96BT1	CC049_HUMAN	0	NA	Putative uncharacterized protein C3orf49	non_RBP	0	0	NA	FALSE	NA	0.068
Hs	Q96CH1	GP146_HUMAN	0	IPR000276;IPR017452;IPR037487;	Probable G-protein coupled receptor 146	non_RBP	0	0		FALSE		0
Hs	Q96DR8	MUCL1_HUMAN	0	NA	Mucin-like protein 1	non_RBP	0	0	NA	FALSE	NA	0.489
Hs	Q96DU3	SLAF6_HUMAN	0	IPR007110;IPR036179;IPR013783;IPR003599;IPR013106;	SLAM family member 6	non_RBP	0	0		FALSE		0
Hs	Q96DX8	RTP4_HUMAN	0	IPR026096;IPR026690;IPR027377;	Receptor-transporting protein 4	non_RBP	0	0		FALSE		0
Hs	Q96FL8	S47A1_HUMAN	0	IPR045069;IPR002528;	Multidrug and toxin extrusion protein 1	non_RBP	0	0		FALSE		0.047
Hs	Q96FL9	GLT14_HUMAN	0	IPR045885;IPR001173;IPR029044;IPR035992;IPR000772;	Polypeptide N-acetylgalactosaminyltransferase 14	non_RBP	0	0		FALSE		0
Hs	Q96FQ7	CR018_HUMAN	0	NA	Putative uncharacterized protein encoded by LINC00526	non_RBP	0	0	NA	FALSE	NA	0
Hs	Q96FT9	IFT43_HUMAN	0	IPR029302;	Intraflagellar transport protein 43 homolog	non_RBP	0	0		FALSE		0.231
Hs	Q96G91	P2Y11_HUMAN	0	IPR000276;IPR017452;IPR027677;	P2Y purinoceptor 11	non_RBP	0	0		FALSE		0.08
Hs	Q96GS6	AB17A_HUMAN	0	IPR029058;IPR022742;	Alpha/beta hydrolase domain-containing protein 17A	non_RBP	0	0		FALSE		0
Hs	Q96H72	S39AD_HUMAN	0	IPR003689;	Zinc transporter ZIP13	non_RBP	0	0		FALSE		0
Hs	Q96HA4	CA159_HUMAN	0	IPR027888;	Uncharacterized protein C1orf159	non_RBP	0	0		FALSE		0.192
Hs	Q96HD1	CREL1_HUMAN	0	IPR021852;IPR001881;IPR000742;IPR000152;IPR018097;IPR006212;IPR009030;IPR002049;	Protein disulfide isomerase CRELD1	non_RBP	0	0		FALSE		0
Hs	Q96HF1	SFRP2_HUMAN	0	IPR015526;IPR020067;IPR036790;IPR001134;IPR018933;IPR026558;IPR041764;IPR008993;	Secreted frizzled-related protein 2	non_RBP	0	0		FALSE		0
Hs	Q96HG1	SIM10_HUMAN	0	IPR029367;	Small integral membrane protein 10	non_RBP	0	0		FALSE		0
Hs	Q96HJ5	MS4A3_HUMAN	0	IPR007237;IPR030417;IPR030419;	Membrane-spanning 4-domains subfamily A member 3	non_RBP	0	0		FALSE		0.145
Hs	Q96HP8	T176A_HUMAN	0	IPR007237;IPR009281;	Transmembrane protein 176A	non_RBP	0	0		FALSE		0
Hs	Q96HR9	REEP6_HUMAN	0	IPR004345;	Receptor expression-enhancing protein 6	non_RBP	0	0		FALSE		0.104
Hs	Q96HZ7	URAS1_HUMAN	0	NA	Putative uncharacterized protein URB1-AS1	non_RBP	0	0	NA	FALSE	NA	0.393
Hs	Q96IR3	YV007_HUMAN	0	NA	Putative uncharacterized protein MGC15705	non_RBP	0	0	NA	FALSE	NA	0.561
Hs	Q96IS3	RAX2_HUMAN	0	IPR009057;IPR017970;IPR001356;IPR036934;IPR043562;	Retina and anterior neural fold homeobox protein 2	non_RBP	0	0		FALSE		0.179
Hs	Q96IT6	ARAS1_HUMAN	0	NA	Putative uncharacterized protein ARHGAP5-AS1	non_RBP	0	0	NA	FALSE	NA	0
Hs	Q96IX9	A26L1_HUMAN	0	IPR039497;	Putative ankyrin repeat domain-containing protein 26-like 1	non_RBP	0	0		FALSE		0
Hs	Q96IY4	CBPB2_HUMAN	0	IPR033849;IPR036990;IPR003146;IPR000834;	Carboxypeptidase B2	non_RBP	0	0		FALSE		0
Hs	Q96JF6	ZN594_HUMAN	0	IPR036236;IPR013087;	Zinc finger protein 594	non_RBP	0	0		FALSE		0.029
Hs	Q96JP2	MY15B_HUMAN	0	IPR000048;IPR035489;IPR001609;IPR000857;IPR038185;IPR027417;IPR011993;IPR036028;IPR001452;	Unconventional myosin-XVB	non_RBP	0	0		FALSE		0.275
Hs	Q96JW4	S41A2_HUMAN	0	IPR006667;IPR036739;IPR045349;	Solute carrier family 41 member 2	non_RBP	0	0		FALSE		0
Hs	Q96KH6	CR012_HUMAN	0	NA	Uncharacterized protein C18orf12	non_RBP	0	0	NA	FALSE	NA	0.118
Hs	Q96KT0	FAAS1_HUMAN	0	NA	Uncharacterized protein FAM167A-AS1	non_RBP	0	0	NA	FALSE	NA	0.279
Hs	Q96KT6	CH014_HUMAN	0	NA	Putative uncharacterized protein encoded by LINC00208	non_RBP	0	0	NA	FALSE	NA	0
Hs	Q96KV6	BT2A3_HUMAN	0	IPR001870;IPR043136;IPR003879;IPR013320;IPR007110;IPR036179;IPR013783;IPR003599;IPR013106;IPR006574;IPR037958;IPR003877;	Putative butyrophilin subfamily 2 member A3	non_RBP	0	0		FALSE		0
Hs	Q96L14	C170L_HUMAN	0	IPR026644;IPR029300;	Cep170-like protein	non_RBP	0	0		FALSE		0.297
Hs	Q96L42	KCNH8_HUMAN	0	IPR018490;IPR000595;IPR005821;IPR003938;IPR003950;IPR001610;IPR000014;IPR000700;IPR035965;IPR014710;	Potassium voltage-gated channel subfamily H member 8	non_RBP	0	0		FALSE		0.13
Hs	Q96LB8	PGRP4_HUMAN	0	IPR036505;IPR002502;IPR015510;IPR006619;	Peptidoglycan recognition protein 4	non_RBP	0	0		FALSE		0
Hs	Q96LI6	HSFY1_HUMAN	0	IPR000232;IPR027725;IPR027730;IPR036388;IPR036390;	Heat shock transcription factor, Y-linked	non_RBP	0	0		FALSE		0.075
Hs	Q96LK8	SPT32_HUMAN	0	IPR029297;	Spermatogenesis-associated protein 32	non_RBP	0	0		FALSE		0.297
Hs	Q96LM1	CL037_HUMAN	0	NA	Putative uncharacterized protein encoded by LINC00615	non_RBP	0	0	NA	FALSE	NA	0
Hs	Q96LM9	CT173_HUMAN	0	IPR038578;	Uncharacterized protein C20orf173	non_RBP	0	0		FALSE		0
Hs	Q96LR7	CB050_HUMAN	0	NA	Uncharacterized protein C2orf50	non_RBP	0	0	NA	FALSE	NA	0.272
Hs	Q96LW7	CAR19_HUMAN	0	IPR043574;IPR042146;IPR011029;	Caspase recruitment domain-containing protein 19	non_RBP	0	0		FALSE		0
Hs	Q96M15	IFAS1_HUMAN	0	NA	Putative uncharacterized protein IGF2BP2-AS1	non_RBP	0	0	NA	FALSE	NA	0
Hs	Q96M19	CL067_HUMAN	0	NA	Putative transmembrane protein encoded by LINC00477	non_RBP	0	0	NA	FALSE	NA	0.241
Hs	Q96M42	CU129_HUMAN	0	NA	Putative uncharacterized protein encoded by LINC00479	non_RBP	0	0	NA	FALSE	NA	0
Hs	Q96M66	YP010_HUMAN	0	NA	Putative uncharacterized protein FLJ32790	non_RBP	0	0	NA	FALSE	NA	0.794
Hs	Q96M78	FEAS2_HUMAN	0	NA	Putative uncharacterized protein encoded by FER1L6-AS2	non_RBP	0	0	NA	FALSE	NA	0
Hs	Q96M85	YV008_HUMAN	0	NA	Putative uncharacterized protein FLJ32756	non_RBP	0	0	NA	FALSE	NA	0.153
Hs	Q96MC2	DRC1_HUMAN	0	IPR039505;IPR039750;IPR029440;	Dynein regulatory complex protein 1	non_RBP	0	0		FALSE		0.065
Hs	Q96MC6	MF14A_HUMAN	0	IPR011701;IPR020846;IPR036259;IPR005829;IPR001958;	Hippocampus abundant transcript 1 protein	non_RBP	0	0		FALSE		0.053
Hs	Q96MC9	CA147_HUMAN	0	NA	Uncharacterized protein C1orf147	non_RBP	0	0	NA	FALSE	NA	0.078
Hs	Q96MF0	YO028_HUMAN	0	NA	Putative uncharacterized protein LOC100506887	non_RBP	0	0	NA	FALSE	NA	0
Hs	Q96MK3	FA20A_HUMAN	0	IPR024869;IPR009581;	Pseudokinase FAM20A	non_RBP	0	0		FALSE		0.098
Hs	Q96MR7	OBAS1_HUMAN	0	NA	Putative uncharacterized protein OBSCN-AS1	non_RBP	0	0	NA	FALSE	NA	0.532
Hs	Q96MT0	YJ006_HUMAN	0	NA	Putative uncharacterized protein FLJ31958	non_RBP	0	0	NA	FALSE	NA	0
Hs	Q96MT4	CF195_HUMAN	0	NA	Uncharacterized protein encoded by LINC01600	non_RBP	0	0	NA	FALSE	NA	0
Hs	Q96MU8	KREM1_HUMAN	0	IPR000859;IPR017076;IPR000001;IPR013806;IPR018056;IPR038178;IPR035914;IPR002889;	Kremen protein 1	non_RBP	0	0		FALSE		0
Hs	Q96N19	G137A_HUMAN	0	IPR029723;	Integral membrane protein GPR137	non_RBP	0	0		FALSE		0.077
Hs	Q96N35	TMM83_HUMAN	0	NA	Putative uncharacterized protein encoded by LINC00052	non_RBP	0	0	NA	FALSE	NA	0
Hs	Q96N53	CK037_HUMAN	0	NA	Putative uncharacterized protein encoded by LINC00167	non_RBP	0	0	NA	FALSE	NA	0.517
Hs	Q96N68	CR015_HUMAN	0	NA	Putative uncharacterized protein C18orf15	non_RBP	0	0	NA	FALSE	NA	0
Hs	Q96NF6	CH049_HUMAN	0	NA	Putative uncharacterized protein C8orf49	non_RBP	0	0	NA	FALSE	NA	0
Hs	Q96NJ1	YI001_HUMAN	0	NA	Uncharacterized protein FLJ30774	non_RBP	0	0	NA	FALSE	NA	0.564
Hs	Q96NR2	MHAS1_HUMAN	0	NA	Putative MIR1-1HG-AS1	non_RBP	0	0	NA	FALSE	NA	0.694
Hs	Q96NR3	PTHD1_HUMAN	0	IPR003392;IPR000731;	Patched domain-containing protein 1	non_RBP	0	0		FALSE		0
Hs	Q96NR7	WWAS2_HUMAN	0	NA	Putative uncharacterized protein WWC2-AS2	non_RBP	0	0	NA	FALSE	NA	0.9
Hs	Q96NS8	CLUP3_HUMAN	0	NA	Putative protein CLUHP3	non_RBP	0	0	NA	FALSE	NA	0.231
Hs	Q96NZ1	FOXN4_HUMAN	0	IPR001766;IPR030456;IPR036388;IPR036390;	Forkhead box protein N4	non_RBP	0	0		FALSE		0.106
Hs	Q96P56	CTSR2_HUMAN	0	IPR028747;IPR005821;IPR027359;	Cation channel sperm-associated protein 2	non_RBP	0	0		FALSE		0.153
Hs	Q96P65	QRFPR_HUMAN	0	IPR000276;IPR017452;IPR000611;	Pyroglutamylated RF-amide peptide receptor	non_RBP	0	0		FALSE		0
Hs	Q96P68	OXGR1_HUMAN	0	IPR000276;IPR017452;	2-oxoglutarate receptor 1	non_RBP	0	0		FALSE		0
Hs	Q96P88	GNRR2_HUMAN	0	IPR000276;IPR017452;IPR027983;IPR001658;	Putative gonadotropin-releasing hormone II receptor	non_RBP	0	0		FALSE		0
Hs	Q96PD6	MOGT1_HUMAN	0	IPR007130;	2-acylglycerol O-acyltransferase 1	non_RBP	0	0		FALSE		0
Hs	Q96PD7	DGAT2_HUMAN	0	IPR007130;	Diacylglycerol O-acyltransferase 2	non_RBP	0	0		FALSE		0.064
Hs	Q96PE5	OPALI_HUMAN	0	IPR026609;	Opalin	non_RBP	0	0		FALSE		0.27
Hs	Q96PG2	M4A10_HUMAN	0	IPR007237;IPR030417;	Membrane-spanning 4-domains subfamily A member 10	non_RBP	0	0		FALSE		0
Hs	Q96PH6	DB118_HUMAN	0	IPR025933;	Beta-defensin 118	non_RBP	0	0		FALSE		0.195
Hs	Q96PQ5	IPP2L_HUMAN	0	IPR007062;	Putative protein phosphatase inhibitor 2-like protein 1	non_RBP	0	0		FALSE		0.732
Hs	Q96PS6	GAFA1_HUMAN	0	NA	Putative uncharacterized protein GAFA-1	non_RBP	0	0	NA	FALSE	NA	0
Hs	Q96PT3	DUX5_HUMAN	0	IPR009057;IPR017970;IPR001356;IPR000047;	Double homeobox protein 5	non_RBP	0	0		FALSE		0.137
Hs	Q96PT4	DUX3_HUMAN	0	IPR009057;IPR001356;IPR000047;	Putative double homeobox protein 3	non_RBP	0	0		FALSE		0.132
Hs	Q96PY0	K1908_HUMAN	0	NA	Putative uncharacterized protein PSMG3-AS1	non_RBP	0	0	NA	FALSE	NA	0.788
Hs	Q96QU4	FRG2B_HUMAN	0	IPR026245;	Protein FRG2-like-1	non_RBP	0	0		FALSE		0.594
Hs	Q96QV1	HHIP_HUMAN	0	IPR011042;IPR000742;IPR018143;IPR012938;IPR011041;	Hedgehog-interacting protein	non_RBP	0	0		FALSE		0
Hs	Q96QZ0	PANX3_HUMAN	0	IPR000990;IPR039099;	Pannexin-3	non_RBP	0	0		FALSE		0
Hs	Q96R72	OR4K3_HUMAN	0	IPR000276;IPR017452;IPR000725;	Olfactory receptor 4K3	non_RBP	0	0		FALSE		0
Hs	Q96R84	OR1F2_HUMAN	0	IPR000276;IPR017452;IPR000725;	Putative olfactory receptor 1F2	non_RBP	0	0		FALSE		0
Hs	Q96RM1	SPR2F_HUMAN	0	IPR029142;	Small proline-rich protein 2F	non_RBP	0	0		FALSE		0.278
Hs	Q96RW7	HMCN1_HUMAN	0	IPR026823;IPR001881;IPR000742;IPR000152;IPR018097;IPR006605;IPR009017;IPR009030;IPR007110;IPR036179;IPR013783;IPR013098;IPR003599;IPR003598;IPR013106;IPR000884;IPR036383;IPR036465;	Hemicentin-1	non_RBP	0	0		FALSE		0
Hs	Q96T59	CDRTF_HUMAN	0	NA	CMT1A duplicated region transcript 15 protein	non_RBP	0	0	NA	FALSE	NA	0
Hs	Q96T91	GPHA2_HUMAN	0	IPR006207;IPR029034;IPR004133;IPR000476;	Glycoprotein hormone alpha-2	non_RBP	0	0		FALSE		0
Hs	Q96T92	INSM2_HUMAN	0	IPR042972;IPR036236;IPR013087;	Insulinoma-associated protein 2	non_RBP	0	0		FALSE		0.345
Hs	Q96TA0	PCDBI_HUMAN	0	IPR002126;IPR015919;IPR032455;IPR020894;IPR013164;	Putative protocadherin beta-18	non_RBP	0	0		FALSE		0
Hs	Q99102	MUC4_HUMAN	0	IPR005533;IPR000742;IPR003886;IPR001846;	Mucin-4	non_RBP	0	0		FALSE		0.358
Hs	Q99217	AMELX_HUMAN	0	IPR004116;	Amelogenin, X isoform	non_RBP	0	0		FALSE		0.508
Hs	Q99218	AMELY_HUMAN	0	IPR004116;	Amelogenin, Y isoform	non_RBP	0	0		FALSE		0.306
Hs	Q99440	CD006_HUMAN	0	NA	Uncharacterized protein encoded by LINC01587	non_RBP	0	0	NA	FALSE	NA	0
Hs	Q99463	NPY6R_HUMAN	0	IPR000276;IPR017452;IPR000986;IPR000611;	Putative neuropeptide Y receptor type 6	non_RBP	0	0		FALSE		0
Hs	Q99527	GPER1_HUMAN	0	IPR000276;IPR017452;	G-protein coupled estrogen receptor 1	non_RBP	0	0		FALSE		0
Hs	Q99578	RIT2_HUMAN	0	IPR027417;IPR005225;IPR001806;IPR020849;	GTP-binding protein Rit2	non_RBP	0	0		FALSE		0
Hs	Q99603	TRGV9_HUMAN	0	IPR007110;IPR036179;IPR013783;IPR013106;	T cell receptor gamma variable 9	non_RBP	0	0		FALSE		0
Hs	Q99616	CCL13_HUMAN	0	IPR039809;IPR000827;IPR001811;IPR036048;	C-C motif chemokine 13	non_RBP	0	0		FALSE		0
Hs	Q99685	MGLL_HUMAN	0	IPR029058;IPR000073;IPR022742;	Monoglyceride lipase	non_RBP	0	0		FALSE		0
Hs	Q99687	MEIS3_HUMAN	0	IPR009057;IPR001356;IPR008422;IPR032453;	Homeobox protein Meis3	non_RBP	0	0		FALSE		0.317
Hs	Q99705	MCHR1_HUMAN	0	IPR000276;IPR017452;IPR008361;IPR004047;	Melanin-concentrating hormone receptor 1	non_RBP	0	0		FALSE		0
Hs	Q99731	CCL19_HUMAN	0	IPR039809;IPR000827;IPR034133;IPR001811;IPR036048;	C-C motif chemokine 19	non_RBP	0	0		FALSE		0
Hs	Q99828	CIB1_HUMAN	0	IPR011992;IPR018247;IPR002048;	Calcium and integrin-binding protein 1	non_RBP	0	0		FALSE		0
Hs	Q99835	SMO_HUMAN	0	IPR015526;IPR000539;IPR020067;IPR036790;IPR017981;IPR026544;IPR035683;IPR041771;	Smoothened homolog	non_RBP	0	0		FALSE		0.088
Hs	Q99895	CTRC_HUMAN	0	IPR009003;IPR043504;IPR001314;IPR001254;IPR018114;IPR033116;	Chymotrypsin-C	non_RBP	0	0		FALSE		0
Hs	Q99928	GBRG3_HUMAN	0	IPR006028;IPR005440;IPR005437;IPR006202;IPR036734;IPR006201;IPR036719;IPR038050;IPR006029;IPR018000;	Gamma-aminobutyric acid receptor subunit gamma-3	non_RBP	0	0		FALSE		0
Hs	Q99929	ASCL2_HUMAN	0	IPR011598;IPR036638;IPR015660;	Achaete-scute homolog 2	non_RBP	0	0		FALSE		0.554
Hs	Q9BPV8	P2Y13_HUMAN	0	IPR000276;IPR017452;IPR008109;	P2Y purinoceptor 13	non_RBP	0	0		FALSE		0.056
Hs	Q9BQ87	TBL1Y_HUMAN	0	IPR045183;IPR020472;IPR006594;IPR015943;IPR001680;IPR019775;IPR036322;	F-box-like/WD repeat-containing protein TBL1Y	non_RBP	0	0		FALSE		0
Hs	Q9BQB4	SOST_HUMAN	0	IPR006207;IPR029034;IPR008835;IPR015665;	Sclerostin	non_RBP	0	0		FALSE		0.315
Hs	Q9BQD1	MCHL2_HUMAN	0	IPR005456;	Putative pro-MCH-like protein 2	non_RBP	0	0		FALSE		0.244
Hs	Q9BQG1	SYT3_HUMAN	0	IPR000008;IPR035892;IPR001565;IPR028682;	Synaptotagmin-3	non_RBP	0	0		FALSE		0.217
Hs	Q9BQI0	AIF1L_HUMAN	0	IPR028453;IPR042433;IPR011992;IPR002048;	Allograft inflammatory factor 1-like	non_RBP	0	0		FALSE		0.147
Hs	Q9BQQ7	RTP3_HUMAN	0	IPR026096;IPR026691;IPR027377;	Receptor-transporting protein 3	non_RBP	0	0		FALSE		0
Hs	Q9BQY4	RHXF2_HUMAN	0	IPR009057;IPR017970;IPR001356;	Rhox homeobox family member 2	non_RBP	0	0		FALSE		0.42
Hs	Q9BR11	ZSWM1_HUMAN	0	IPR045563;IPR007527;IPR040303;	Zinc finger SWIM domain-containing protein 1	non_RBP	0	0		FALSE		0
Hs	Q9BR46	SCAS1_HUMAN	0	NA	Putative uncharacterized protein SCP2D1-AS1	non_RBP	0	0	NA	FALSE	NA	0.199
Hs	Q9BRI3	ZNT2_HUMAN	0	IPR002524;IPR036837;IPR027469;	Zinc transporter 2	non_RBP	0	0		FALSE		0
Hs	Q9BRK0	REEP2_HUMAN	0	IPR004345;	Receptor expression-enhancing protein 2	non_RBP	0	0		FALSE		0.349
Hs	Q9BRP9	YK016_HUMAN	0	NA	Putative uncharacterized protein MGC13053	non_RBP	0	0	NA	FALSE	NA	0.497
Hs	Q9BRY0	S39A3_HUMAN	0	IPR003689;	Zinc transporter ZIP3	non_RBP	0	0		FALSE		0
Hs	Q9BT76	UPK3B_HUMAN	0	IPR024831;IPR024828;	Uroplakin-3b	non_RBP	0	0		FALSE		0.097
Hs	Q9BTD1	SHAS3_HUMAN	0	NA	Putative uncharacterized protein SHANK2-AS3	non_RBP	0	0	NA	FALSE	NA	0
Hs	Q9BTK2	YX002_HUMAN	0	NA	Putative uncharacterized protein LOC642776	non_RBP	0	0	NA	FALSE	NA	0.622
Hs	Q9BU40	CRDL1_HUMAN	0	IPR045717;IPR045716;IPR001007;	Chordin-like protein 1	non_RBP	0	0		FALSE		0.048
Hs	Q9BUD6	SPON2_HUMAN	0	IPR009465;IPR038678;IPR000884;IPR036383;IPR044004;	Spondin-2	non_RBP	0	0		FALSE		0
Hs	Q9BV97	ZN747_HUMAN	0	IPR001909;IPR036051;	KRAB domain-containing protein ZNF747	non_RBP	0	0		FALSE		0.393
Hs	Q9BVR0	HRC23_HUMAN	0	IPR010606;IPR037252;	Putative HERC2-like protein 3	non_RBP	0	0		FALSE		0.039
Hs	Q9BWG4	SSBP4_HUMAN	0	IPR006594;IPR008116;	Single-stranded DNA-binding protein 4	non_RBP	0	0		FALSE		0.517
Hs	Q9BWJ2	RHAS1_HUMAN	0	NA	Putative uncharacterized protein encoded by RHPN1-AS1	non_RBP	0	0	NA	FALSE	NA	0.559
Hs	Q9BWP8	COL11_HUMAN	0	IPR001304;IPR016186;IPR018378;IPR008160;IPR033990;IPR016187;	Collectin-11	non_RBP	0	0		FALSE		0.258
Hs	Q9BWV1	BOC_HUMAN	0	IPR032982;IPR003961;IPR036116;IPR007110;IPR036179;IPR013783;IPR013098;IPR003599;IPR003598;IPR013151;	Brother of CDO	non_RBP	0	0		FALSE		0.127
Hs	Q9BWV7	TTLL2_HUMAN	0	IPR004344;	Probable tubulin polyglutamylase TTLL2	non_RBP	0	0		FALSE		0.084
Hs	Q9BWW4	SSBP3_HUMAN	0	IPR006594;IPR008116;	Single-stranded DNA-binding protein 3	non_RBP	0	0		FALSE		0.742
Hs	Q9BX84	TRPM6_HUMAN	0	IPR005821;IPR011009;IPR004166;IPR029597;IPR041491;IPR032415;IPR037162;	Transient receptor potential cation channel subfamily M member 6	non_RBP	0	0		FALSE		0.032
Hs	Q9BX93	PG12B_HUMAN	0	IPR010711;IPR036444;	Group XIIB secretory phospholipase A2-like protein	non_RBP	0	0		FALSE		0
Hs	Q9BXA5	SUCR1_HUMAN	0	IPR000276;IPR017452;	Succinate receptor 1	non_RBP	0	0		FALSE		0
Hs	Q9BXC1	GP174_HUMAN	0	IPR000276;IPR017452;	Probable G-protein coupled receptor 174	non_RBP	0	0		FALSE		0
Hs	Q9BXE9	VN1R3_HUMAN	0	IPR017452;IPR004072;	Vomeronasal type-1 receptor 3	non_RBP	0	0		FALSE		0
Hs	Q9BXJ4	C1QT3_HUMAN	0	IPR001073;IPR008160;IPR008983;	Complement C1q tumor necrosis factor-related protein 3	non_RBP	0	0		FALSE		0.236
Hs	Q9BXJ8	TACAN_HUMAN	0	IPR012926;	Ion channel TACAN	non_RBP	0	0		FALSE		0
Hs	Q9BXM0	PRAX_HUMAN	0	IPR001478;IPR036034;	Periaxin	non_RBP	0	0		FALSE		0.099
Hs	Q9BXN6	SPNXD_HUMAN	0	IPR010007;	Sperm protein associated with the nucleus on the X chromosome D	non_RBP	0	0		FALSE		0.474
Hs	Q9BXT2	CCG6_HUMAN	0	IPR004031;IPR008370;IPR008368;	Voltage-dependent calcium channel gamma-6 subunit	non_RBP	0	0		FALSE		0.077
Hs	Q9BXW3	SNH12_HUMAN	0	NA	Putative uncharacterized protein SNHG12	non_RBP	0	0	NA	FALSE	NA	0
Hs	Q9BY21	GPR87_HUMAN	0	IPR000276;IPR017452;IPR008109;	G-protein coupled receptor 87	non_RBP	0	0		FALSE		0
Hs	Q9BY31	ZN717_HUMAN	0	IPR001909;IPR036051;IPR036236;IPR013087;	Zinc finger protein 717	non_RBP	0	0		FALSE		0
Hs	Q9BY60	GBRL3_HUMAN	0	IPR004241;IPR029071;	Gamma-aminobutyric acid receptor-associated protein-like 3	non_RBP	0	0		FALSE		0
Hs	Q9BY65	NPCR1_HUMAN	0	NA	Nasopharyngeal carcinoma down-regulated gene protein 1	non_RBP	0	0	NA	FALSE	NA	0
Hs	Q9BY66	KDM5D_HUMAN	0	IPR001606;IPR036431;IPR003347;IPR003349;IPR013637;IPR019786;IPR004198;IPR011011;IPR001965;IPR019787;IPR013083;	Lysine-specific demethylase 5D	non_RBP	3	0.107862	IPR001965;IPR004198;IPR019787	FALSE		0.084
Hs	Q9BY79	MFRP_HUMAN	0	IPR000859;IPR020067;IPR036790;IPR036055;IPR023415;IPR002172;IPR035914;	Membrane frizzled-related protein	non_RBP	0	0		FALSE		0.076
Hs	Q9BYB0	SHAN3_HUMAN	0	IPR002110;IPR036770;IPR001478;IPR041489;IPR036034;IPR001660;IPR013761;IPR036028;IPR001452;	SH3 and multiple ankyrin repeat domains protein 3	non_RBP	0	0		FALSE		0.465
Hs	Q9BYC5	FUT8_HUMAN	0	IPR015827;IPR045573;IPR035653;IPR027350;IPR036028;IPR001452;	Alpha-(1,6)-fucosyltransferase	non_RBP	0	0		FALSE		0
Hs	Q9BYE3	LCE3D_HUMAN	0	IPR028205;	Late cornified envelope protein 3D	non_RBP	0	0		FALSE		0.826
Hs	Q9BYE4	SPR2G_HUMAN	0	IPR029142;	Small proline-rich protein 2G	non_RBP	0	0		FALSE		0.274
Hs	Q9BYG0	B3GN5_HUMAN	0	IPR002659;	Lactosylceramide 1,3-N-acetyl-beta-D-glucosaminyltransferase	non_RBP	0	0		FALSE		0
Hs	Q9BYL1	SAM10_HUMAN	0	IPR039144;IPR001660;IPR013761;	Sterile alpha motif domain-containing protein 10	non_RBP	0	0		FALSE		0
Hs	Q9BYP8	KR171_HUMAN	0	NA	Keratin-associated protein 17-1	non_RBP	0	0	NA	FALSE	NA	0
Hs	Q9BYP9	KRA99_HUMAN	0	IPR002494;	Keratin-associated protein 9-9	non_RBP	0	0		FALSE		0
Hs	Q9BYQ0	KRA98_HUMAN	0	IPR002494;	Keratin-associated protein 9-8	non_RBP	0	0		FALSE		0
Hs	Q9BYQ2	KRA94_HUMAN	0	IPR002494;	Keratin-associated protein 9-4	non_RBP	0	0		FALSE		0
Hs	Q9BYQ3	KRA93_HUMAN	0	IPR002494;	Keratin-associated protein 9-3	non_RBP	0	0		FALSE		0
Hs	Q9BYQ7	KRA41_HUMAN	0	IPR002494;	Keratin-associated protein 4-1	non_RBP	0	0		FALSE		0
Hs	Q9BYR0	KRA47_HUMAN	0	IPR002494;	Keratin-associated protein 4-7	non_RBP	0	0		FALSE		0
Hs	Q9BYR2	KRA45_HUMAN	0	IPR002494;	Keratin-associated protein 4-5	non_RBP	0	0		FALSE		0
Hs	Q9BYR5	KRA42_HUMAN	0	IPR002494;	Keratin-associated protein 4-2	non_RBP	0	0		FALSE		0
Hs	Q9BYR7	KRA32_HUMAN	0	IPR007659;	Keratin-associated protein 3-2	non_RBP	0	0		FALSE		0
Hs	Q9BYR8	KRA31_HUMAN	0	IPR007659;	Keratin-associated protein 3-1	non_RBP	0	0		FALSE		0
Hs	Q9BYR9	KRA24_HUMAN	0	IPR002494;	Keratin-associated protein 2-4	non_RBP	0	0		FALSE		0
Hs	Q9BYT5	KRA22_HUMAN	0	IPR002494;	Keratin-associated protein 2-2	non_RBP	0	0		FALSE		0
Hs	Q9BYU5	KRA21_HUMAN	0	IPR002494;	Keratin-associated protein 2-1	non_RBP	0	0		FALSE		0
Hs	Q9BYV2	TRI54_HUMAN	0	IPR017903;IPR033492;IPR042752;IPR027370;IPR000315;IPR001841;IPR013083;IPR017907;	Tripartite motif-containing protein 54	non_RBP	0	0		FALSE		0.092
Hs	Q9BYV9	BACH2_HUMAN	0	IPR000210;IPR004827;IPR043321;IPR004826;IPR011333;IPR008917;	Transcription regulator protein BACH2	non_RBP	0	0		FALSE		0.234
Hs	Q9BYW1	GTR11_HUMAN	0	IPR045263;IPR020846;IPR005828;IPR036259;IPR003663;IPR005829;	Solute carrier family 2, facilitated glucose transporter member 11	non_RBP	0	0		FALSE		0
Hs	Q9BYW3	DB126_HUMAN	0	IPR025933;	Beta-defensin 126	non_RBP	0	0		FALSE		0
Hs	Q9BZ97	TTY13_HUMAN	0	NA	Putative transcript Y 13 protein	non_RBP	0	0	NA	FALSE	NA	0
Hs	Q9BZ98	TTY12_HUMAN	0	NA	Putative transcript Y 12 protein	non_RBP	0	0	NA	FALSE	NA	0
Hs	Q9BZA0	TTY10_HUMAN	0	NA	Putative transcript Y 10 protein	non_RBP	0	0	NA	FALSE	NA	0
Hs	Q9BZA5	TXNG2_HUMAN	0	IPR026183;	Putative gamma-taxilin 2	non_RBP	0	0		FALSE		0
Hs	Q9BZA8	PC11Y_HUMAN	0	IPR002126;IPR015919;IPR020894;IPR013164;IPR013585;	Protocadherin-11 Y-linked	non_RBP	0	0		FALSE		0.06
Hs	Q9BZD3	GCOM2_HUMAN	0	NA	Putative GRINL1B complex locus protein 2	non_RBP	0	0	NA	FALSE	NA	0
Hs	Q9BZE3	BARH1_HUMAN	0	IPR009057;IPR017970;IPR001356;IPR020479;	BarH-like 1 homeobox protein	non_RBP	0	0		FALSE		0.569
Hs	Q9BZJ7	GPR62_HUMAN	0	IPR000276;IPR017452;	G-protein coupled receptor 62	non_RBP	0	0		FALSE		0.101
Hs	Q9BZK8	OCR1_HUMAN	0	NA	Ovarian cancer-related protein 1	non_RBP	0	0	NA	FALSE	NA	0
Hs	Q9BZM1	PG12A_HUMAN	0	IPR010711;IPR036444;IPR033113;	Group XIIA secretory phospholipase A2	non_RBP	0	0		FALSE		0
Hs	Q9BZM3	GSX2_HUMAN	0	IPR042191;IPR009057;IPR017970;IPR001356;IPR020479;	GS homeobox 2	non_RBP	0	0		FALSE		0.191
Hs	Q9BZM5	ULBP2_HUMAN	0	IPR011161;IPR037055;IPR011162;	UL16-binding protein 2	non_RBP	0	0		FALSE		0
Hs	Q9BZP3	CR002_HUMAN	0	NA	Putative uncharacterized protein encoded by LINC00470	non_RBP	0	0	NA	FALSE	NA	0
Hs	Q9BZS9	YG041_HUMAN	0	NA	Putative uncharacterized protein PNAS-138	non_RBP	0	0	NA	FALSE	NA	0
Hs	Q9BZV3	IMPG2_HUMAN	0	IPR000742;IPR039861;IPR032975;IPR000082;IPR036364;	Interphotoreceptor matrix proteoglycan 2	non_RBP	0	0		FALSE		0.056
Hs	Q9BZZ2	SN_HUMAN	0	IPR013162;IPR007110;IPR036179;IPR013783;IPR013098;IPR003599;IPR003598;IPR013106;	Sialoadhesin	non_RBP	0	0		FALSE		0
Hs	Q9C0J1	B3GN4_HUMAN	0	IPR002659;	N-acetyllactosaminide beta-1,3-N-acetylglucosaminyltransferase 4	non_RBP	0	0		FALSE		0.061
Hs	Q9C0K1	S39A8_HUMAN	0	IPR003689;	Metal cation symporter ZIP8	non_RBP	0	0		FALSE		0
Hs	Q9GZK6	OR2J1_HUMAN	0	IPR000276;IPR017452;IPR000725;	Olfactory receptor 2J1	non_RBP	0	0		FALSE		0
Hs	Q9GZL8	BPEC1_HUMAN	0	NA	Putative BPES syndrome breakpoint region protein	non_RBP	0	0	NA	FALSE	NA	0
Hs	Q9GZP7	VN1R1_HUMAN	0	IPR017452;IPR004072;	Vomeronasal type-1 receptor 1	non_RBP	0	0		FALSE		0
Hs	Q9GZQ4	NMUR2_HUMAN	0	IPR000276;IPR017452;IPR005390;IPR005392;IPR045561;	Neuromedin-U receptor 2	non_RBP	0	0		FALSE		0
Hs	Q9GZQ6	NPFF1_HUMAN	0	IPR000276;IPR017452;IPR005395;IPR005396;	Neuropeptide FF receptor 1	non_RBP	0	0		FALSE		0.128
Hs	Q9GZT5	WN10A_HUMAN	0	IPR005817;IPR013302;IPR043158;IPR018161;	Protein Wnt-10a	non_RBP	0	0		FALSE		0.077
Hs	Q9GZV3	SC5A7_HUMAN	0	IPR038377;IPR001734;	High affinity choline transporter 1	non_RBP	0	0		FALSE		0
Hs	Q9GZV9	FGF23_HUMAN	0	IPR028304;IPR002209;IPR008996;	Fibroblast growth factor 23	non_RBP	0	0		FALSE		0.199
Hs	Q9GZW5	SCND2_HUMAN	0	IPR003309;IPR038269;	Putative SCAN domain-containing protein SCAND2P	non_RBP	0	0		FALSE		0.451
Hs	Q9GZX9	TWSG1_HUMAN	0	IPR006761;	Twisted gastrulation protein homolog 1	non_RBP	0	0		FALSE		0
Hs	Q9GZY1	PBOV1_HUMAN	0	NA	Prostate and breast cancer overexpressed gene 1 protein	non_RBP	0	0	NA	FALSE	NA	0
Hs	Q9H0A3	T191A_HUMAN	0	NA	Transmembrane protein 191A	non_RBP	0	0	NA	FALSE	NA	0
Hs	Q9H0H9	C4F30_HUMAN	0	NA	Putative cytochrome P450 family member 4F30	non_RBP	0	0	NA	FALSE	NA	0.542
Hs	Q9H0P7	AGIT1_HUMAN	0	NA	Putative uncharacterized protein encoded by AGPAT4-IT1	non_RBP	0	0	NA	FALSE	NA	0.121
Hs	Q9H0Q3	FXYD6_HUMAN	0	IPR000272;	FXYD domain-containing ion transport regulator 6	non_RBP	0	0		FALSE		0.284
Hs	Q9H161	ALX4_HUMAN	0	IPR033203;IPR009057;IPR017970;IPR001356;IPR003654;	Homeobox protein aristaless-like 4	non_RBP	0	0		FALSE		0.26
Hs	Q9H169	STMN4_HUMAN	0	IPR028834;IPR030514;IPR000956;IPR036002;	Stathmin-4	non_RBP	0	0		FALSE		0.116
Hs	Q9H195	MUC3B_HUMAN	0	IPR000742;IPR002049;IPR000082;IPR036364;	Mucin-3B (Fragments)	non_RBP	0	0		FALSE		0.145
Hs	Q9H1C0	LPAR5_HUMAN	0	IPR000276;IPR017452;	Lysophosphatidic acid receptor 5	non_RBP	0	0		FALSE		0.164
Hs	Q9H1F0	WF10A_HUMAN	0	IPR036645;IPR008197;IPR029721;	WAP four-disulfide core domain protein 10A	non_RBP	0	0		FALSE		0
Hs	Q9H1M3	DB129_HUMAN	0	NA	Beta-defensin 129	non_RBP	0	0	NA	FALSE	NA	0.235
Hs	Q9H1M4	DB127_HUMAN	0	IPR025933;	Beta-defensin 127	non_RBP	0	0		FALSE		0
Hs	Q9H1U9	S2551_HUMAN	0	IPR018108;IPR023395;	Solute carrier family 25 member 51	non_RBP	0	0		FALSE		0.067
Hs	Q9H227	GBA3_HUMAN	0	IPR001360;IPR033132;IPR017853;	Cytosolic beta-glucosidase	non_RBP	0	0		FALSE		0
Hs	Q9H237	PORCN_HUMAN	0	IPR004299;	Protein-serine O-palmitoleoyltransferase porcupine	non_RBP	0	0		FALSE		0
Hs	Q9H239	MMP28_HUMAN	0	IPR000585;IPR036375;IPR018487;IPR033739;IPR024079;IPR001818;IPR021190;IPR006026;IPR002477;IPR036365;	Matrix metalloproteinase-28	non_RBP	0	0		FALSE		0
Hs	Q9H293	IL25_HUMAN	0	IPR029034;IPR010345;	Interleukin-25	non_RBP	0	0		FALSE		0.136
Hs	Q9H2A7	CXL16_HUMAN	0	IPR026296;	C-X-C motif chemokine 16	non_RBP	0	0		FALSE		0.264
Hs	Q9H2B2	SYT4_HUMAN	0	IPR000008;IPR035892;IPR001565;IPR028683;	Synaptotagmin-4	non_RBP	0	0		FALSE		0.099
Hs	Q9H2E6	SEM6A_HUMAN	0	IPR002165;IPR016201;IPR001627;IPR036352;IPR027231;IPR015943;	Semaphorin-6A	non_RBP	0	0		FALSE		0.177
Hs	Q9H2J1	CI037_HUMAN	0	NA	Uncharacterized protein ARRDC1-AS1	non_RBP	0	0	NA	FALSE	NA	0.784
Hs	Q9H2L4	TMM60_HUMAN	0	IPR019396;	Transmembrane protein 60	non_RBP	0	0		FALSE		0
Hs	Q9H2U6	CO005_HUMAN	0	NA	Putative uncharacterized protein encoded by LINC00597	non_RBP	0	0	NA	FALSE	NA	0
Hs	Q9H321	VCX3B_HUMAN	0	IPR026653;	Variable charge X-linked protein 3B	non_RBP	0	0		FALSE		1
Hs	Q9H322	VCX2_HUMAN	0	IPR026653;	Variable charge X-linked protein 2	non_RBP	0	0		FALSE		1
Hs	Q9H354	YJ001_HUMAN	0	NA	Putative uncharacterized protein PRO1933	non_RBP	0	0	NA	FALSE	NA	0
Hs	Q9H379	YI012_HUMAN	0	NA	Putative uncharacterized protein PRO3102	non_RBP	0	0	NA	FALSE	NA	0
Hs	Q9H3R2	MUC13_HUMAN	0	IPR000742;IPR009030;IPR000082;	Mucin-13	non_RBP	0	0		FALSE		0.215
Hs	Q9H3T2	SEM6C_HUMAN	0	IPR001627;IPR036352;IPR027231;IPR015514;IPR015943;	Semaphorin-6C	non_RBP	0	0		FALSE		0.257
Hs	Q9H3T3	SEM6B_HUMAN	0	IPR002165;IPR001627;IPR036352;IPR027231;IPR015943;	Semaphorin-6B	non_RBP	0	0		FALSE		0.235
Hs	Q9H3U5	MFSD1_HUMAN	0	IPR011701;IPR020846;IPR036259;	Major facilitator superfamily domain-containing protein 1	non_RBP	0	0		FALSE		0.049
Hs	Q9H461	FZD8_HUMAN	0	IPR015526;IPR000539;IPR020067;IPR036790;IPR041776;IPR017981;	Frizzled-8	non_RBP	0	0		FALSE		0.134
Hs	Q9H478	KCQ1D_HUMAN	0	NA	KCNQ1 downstream neighbor protein	non_RBP	0	0	NA	FALSE	NA	0.603
Hs	Q9H489	TSY26_HUMAN	0	IPR037231;IPR002164;	Putative testis-specific Y-encoded-like protein 3	non_RBP	0	0		FALSE		0.369
Hs	Q9H4A9	DPEP2_HUMAN	0	IPR000180;IPR028531;IPR032466;IPR008257;	Dipeptidase 2	non_RBP	0	0		FALSE		0
Hs	Q9H4F1	SIA7D_HUMAN	0	IPR001675;IPR038578;	Alpha-N-acetyl-neuraminyl-2,3-beta-galactosyl-1,3-N-acetyl-galactosaminide alpha-2,6-sialyltransferase	non_RBP	0	0		FALSE		0
Hs	Q9H4G8	DPH3B_HUMAN	0	IPR007872;IPR036671;IPR044248;	Putative DPH3 homolog B	non_RBP	0	0		FALSE		0
Hs	Q9H4Q3	PRD13_HUMAN	0	IPR044407;IPR001214;IPR036236;IPR013087;	PR domain zinc finger protein 13	non_RBP	0	0		FALSE		0.256
Hs	Q9H4R4	CT191_HUMAN	0	IPR031557;	Putative nuclear receptor corepressor 1-like protein NCOR1P1	non_RBP	0	0		FALSE		0.667
Hs	Q9H521	YM006_HUMAN	0	IPR031597;IPR033232;	Putative uncharacterized protein LOC645739	non_RBP	0	0		FALSE		0
Hs	Q9H560	ANR19_HUMAN	0	IPR002110;IPR036770;	Putative ankyrin repeat domain-containing protein 19	non_RBP	0	0		FALSE		0
Hs	Q9H598	VIAAT_HUMAN	0	IPR013057;	Vesicular inhibitory amino acid transporter	non_RBP	0	0		FALSE		0.048
Hs	Q9H606	PRORY_HUMAN	0	NA	Proline-rich protein, Y-linked	non_RBP	0	0	NA	FALSE	NA	0.231
Hs	Q9H6B1	Z385D_HUMAN	0	IPR003604;IPR036236;IPR013087;	Zinc finger protein 385D	non_RBP	3	0.265823	IPR003604	FALSE		0.137
Hs	Q9H6D3	XKR8_HUMAN	0	IPR018629;	XK-related protein 8	non_RBP	0	0		FALSE		0
Hs	Q9H6K4	OPA3_HUMAN	0	IPR010754;	Optic atrophy 3 protein	non_RBP	0	0		FALSE		0
Hs	Q9H6L2	TM231_HUMAN	0	IPR019306;	Transmembrane protein 231	non_RBP	0	0		FALSE		0
Hs	Q9H6N6	MYH16_HUMAN	0	IPR002928;IPR014751;	Putative uncharacterized protein MYH16	non_RBP	0	0		FALSE		0
Hs	Q9H6X2	ANTR1_HUMAN	0	IPR017360;IPR008399;IPR008400;IPR002035;IPR036465;	Anthrax toxin receptor 1	non_RBP	0	0		FALSE		0.239
Hs	Q9H714	PACER_HUMAN	0	IPR025258;	Protein associated with UVRAG as autophagy enhancer	non_RBP	0	0		FALSE		0.163
Hs	Q9H772	GREM2_HUMAN	0	IPR006207;IPR029034;IPR004133;IPR017159;	Gremlin-2	non_RBP	0	0		FALSE		0
Hs	Q9H7L2	KI3X1_HUMAN	0	IPR007110;IPR036179;IPR013783;IPR003599;IPR013151;	Putative killer cell immunoglobulin-like receptor-like protein KIR3DX1	non_RBP	0	0		FALSE		0
Hs	Q9H7T3	CJ095_HUMAN	0	NA	Uncharacterized protein C10orf95	non_RBP	0	0	NA	FALSE	NA	0.767
Hs	Q9H813	PACC1_HUMAN	0	IPR029366;	Proton-activated chloride channel	non_RBP	0	0		FALSE		0
Hs	Q9H857	NT5D2_HUMAN	0	IPR036412;IPR008380;IPR023214;IPR016695;	5'-nucleotidase domain-containing protein 2	non_RBP	0	0		FALSE		0
Hs	Q9H8M1	CQ10B_HUMAN	0	IPR044996;IPR005031;IPR023393;	Coenzyme Q-binding protein COQ10 homolog B, mitochondrial	non_RBP	0	0		FALSE		0
Hs	Q9H8Q6	HEAS1_HUMAN	0	NA	Putative uncharacterized protein encoded by HEXA-AS1	non_RBP	0	0	NA	FALSE	NA	0
Hs	Q9H8V8	YD018_HUMAN	0	NA	Putative uncharacterized protein FLJ13197	non_RBP	0	0	NA	FALSE	NA	0.519
Hs	Q9H8W2	CF155_HUMAN	0	NA	Putative uncharacterized protein encoded by LINC00472	non_RBP	0	0	NA	FALSE	NA	0.808
Hs	Q9H8X3	CF208_HUMAN	0	NA	Putative uncharacterized protein LINC00574	non_RBP	0	0	NA	FALSE	NA	0
Hs	Q9H902	REEP1_HUMAN	0	IPR004345;	Receptor expression-enhancing protein 1	non_RBP	0	0		FALSE		0.219
Hs	Q9H920	RN121_HUMAN	0	IPR040176;IPR001841;IPR013083;	RING finger protein 121	non_RBP	0	0		FALSE		0
Hs	Q9H963	ZN702_HUMAN	0	IPR036236;IPR013087;	Putative zinc finger protein 702	non_RBP	0	0		FALSE		0
Hs	Q9HA82	CERS4_HUMAN	0	IPR009057;IPR001356;IPR016439;IPR006634;	Ceramide synthase 4	non_RBP	0	0		FALSE		0.137
Hs	Q9HAA7	YG046_HUMAN	0	NA	Putative uncharacterized protein FLJ11871	non_RBP	0	0	NA	FALSE	NA	0.203
Hs	Q9HAR2	AGRL3_HUMAN	0	IPR032471;IPR017981;IPR036445;IPR001879;IPR003924;IPR003334;IPR000832;IPR017983;IPR000203;IPR015630;IPR000922;IPR043159;IPR003112;	Adhesion G protein-coupled receptor L3	non_RBP	0	0		FALSE		0.068
Hs	Q9HAU6	TCTP8_HUMAN	0	IPR011057;IPR011323;IPR034737;IPR018105;	Putative translationally-controlled tumor protein-like protein TPT1P8	non_RBP	0	0		FALSE		0.151
Hs	Q9HAW9	UD18_HUMAN	0	IPR002213;IPR035595;	UDP-glucuronosyltransferase 1-8	non_RBP	0	0		FALSE		0
Hs	Q9HB89	NMUR1_HUMAN	0	IPR000276;IPR017452;IPR005390;IPR005391;	Neuromedin-U receptor 1	non_RBP	0	0		FALSE		0
Hs	Q9HBA9	FOH1B_HUMAN	0	IPR007484;IPR039373;IPR007365;IPR036757;	Putative N-acetylated-alpha-linked acidic dipeptidase	non_RBP	0	0		FALSE		0
Hs	Q9HBQ8	GGA2B_HUMAN	0	IPR043976;IPR024858;	Putative golgin subfamily A member 2B	non_RBP	0	0		FALSE		0.403
Hs	Q9HBX3	SNIT1_HUMAN	0	NA	Uncharacterized protein encoded by SND1-IT1	non_RBP	0	0	NA	FALSE	NA	0
Hs	Q9HBX9	RXFP1_HUMAN	0	IPR000276;IPR017452;IPR036055;IPR023415;IPR002172;IPR001611;IPR003591;IPR032675;IPR008112;	Relaxin receptor 1	non_RBP	0	0		FALSE		0
Hs	Q9HC23	PROK2_HUMAN	0	IPR009523;IPR023569;	Prokineticin-2	non_RBP	0	0		FALSE		0
Hs	Q9HC24	LFG4_HUMAN	0	IPR006214;	Protein lifeguard 4	non_RBP	0	0		FALSE		0
Hs	Q9HC84	MUC5B_HUMAN	0	IPR006207;IPR036084;IPR002919;IPR014853;IPR001007;IPR001846;IPR025155;	Mucin-5B	non_RBP	0	0		FALSE		0.364
Hs	Q9HCC6	HES4_HUMAN	0	IPR011598;IPR036638;IPR003650;	Transcription factor HES-4	non_RBP	0	0		FALSE		0.317
Hs	Q9HCI6	K1586_HUMAN	0	IPR012337;	E3 SUMO-protein ligase KIAA1586	non_RBP	0	0		FALSE		0.046
Hs	Q9HCL0	PCD18_HUMAN	0	IPR002126;IPR015919;IPR020894;IPR013164;IPR030714;	Protocadherin-18	non_RBP	0	0		FALSE		0.122
Hs	Q9HCQ5	GALT9_HUMAN	0	IPR045885;IPR001173;IPR029044;IPR035992;IPR000772;	Polypeptide N-acetylgalactosaminyltransferase 9	non_RBP	0	0		FALSE		0
Hs	Q9HCQ7	NPVF_HUMAN	0	IPR026297;	Pro-FMRFamide-related neuropeptide VF	non_RBP	0	0		FALSE		0
Hs	Q9HD87	CF050_HUMAN	0	NA	Putative uncharacterized protein C6orf50	non_RBP	0	0	NA	FALSE	NA	0
Hs	Q9HD90	NDF4_HUMAN	0	IPR011598;IPR036638;IPR032651;IPR022575;IPR016637;	Neurogenic differentiation factor 4	non_RBP	0	0		FALSE		0.302
Hs	Q9HDB9	GAK5_HUMAN	0	IPR003322;IPR038124;IPR045345;IPR000721;IPR008916;IPR008919;IPR010999;IPR001878;IPR036875;	Endogenous retrovirus group K member 5 Gag polyprotein	non_RBP	2	0.0524738	IPR001878	FALSE		0.139
Hs	Q9N2J8	ENH3_HUMAN	0	IPR018154;	HERV-H_2q24.1 provirus ancestral Env polyprotein	non_RBP	0	0		FALSE		0
Hs	Q9N2K0	ENH1_HUMAN	0	IPR018154;	HERV-H_2q24.3 provirus ancestral Env polyprotein	non_RBP	0	0		FALSE		0
Hs	Q9NP70	AMBN_HUMAN	0	IPR007798;	Ameloblastin	non_RBP	0	0		FALSE		0.246
Hs	Q9NPA1	KCMB3_HUMAN	0	IPR003930;	Calcium-activated potassium channel subunit beta-3	non_RBP	0	0		FALSE		0
Hs	Q9NPA2	MMP25_HUMAN	0	IPR000585;IPR036375;IPR018487;IPR033739;IPR024079;IPR001818;IPR021190;IPR006026;IPR002477;	Matrix metalloproteinase-25	non_RBP	0	0		FALSE		0.13
Hs	Q9NPB9	ACKR4_HUMAN	0	IPR005383;IPR000355;IPR000276;IPR017452;	Atypical chemokine receptor 4	non_RBP	0	0		FALSE		0
Hs	Q9NPC1	LT4R2_HUMAN	0	IPR000276;IPR017452;IPR003981;IPR003982;	Leukotriene B4 receptor 2	non_RBP	0	0		FALSE		0.134
Hs	Q9NPC2	KCNK9_HUMAN	0	IPR003280;IPR003092;IPR013099;IPR005407;	Potassium channel subfamily K member 9	non_RBP	0	0		FALSE		0
Hs	Q9NPG4	PCD12_HUMAN	0	IPR002126;IPR015919;IPR020894;IPR013164;IPR030720;	Protocadherin-12	non_RBP	0	0		FALSE		0.133
Hs	Q9NPH6	OBP2B_HUMAN	0	IPR012674;IPR002345;IPR000566;IPR002450;	Odorant-binding protein 2b	non_RBP	0	0		FALSE		0
Hs	Q9NPU4	CN132_HUMAN	0	NA	Uncharacterized protein C14orf132	non_RBP	0	0	NA	FALSE	NA	0
Hs	Q9NPY3	C1QR1_HUMAN	0	IPR001304;IPR016186;IPR026823;IPR016187;IPR001881;IPR000742;IPR000152;IPR018097;IPR009030;	Complement component C1q receptor	non_RBP	0	0		FALSE		0.21
Hs	Q9NQ03	SCRT2_HUMAN	0	IPR029794;IPR036236;IPR013087;	Transcriptional repressor scratch 2	non_RBP	0	0		FALSE		0.293
Hs	Q9NQ36	SCUB2_HUMAN	0	IPR026823;IPR000859;IPR001881;IPR000742;IPR000152;IPR018097;IPR024731;IPR009030;IPR035914;IPR011641;	Signal peptide, CUB and EGF-like domain-containing protein 2	non_RBP	0	0		FALSE		0
Hs	Q9NQ76	MEPE_HUMAN	0	IPR009837;	Matrix extracellular phosphoglycoprotein	non_RBP	0	0		FALSE		0.745
Hs	Q9NQ90	ANO2_HUMAN	0	IPR032394;IPR007632;IPR031288;	Anoctamin-2	non_RBP	0	0		FALSE		0.111
Hs	Q9NQA3	WASH6_HUMAN	0	IPR028290;IPR021854;	WAS protein family homolog 6	non_RBP	0	0		FALSE		0.443
Hs	Q9NQC8	IFT46_HUMAN	0	IPR022088;	Intraflagellar transport protein 46 homolog	non_RBP	0	0		FALSE		0.289
Hs	Q9NQF3	SERHL_HUMAN	0	IPR029058;IPR000073;	Serine hydrolase-like protein	non_RBP	0	0		FALSE		0
Hs	Q9NQS5	GPR84_HUMAN	0	IPR000276;IPR017452;	G-protein coupled receptor 84	non_RBP	0	0		FALSE		0.174
Hs	Q9NQW8	CNGB3_HUMAN	0	IPR032943;IPR018490;IPR018488;IPR000595;IPR014710;	Cyclic nucleotide-gated cation channel beta-3	non_RBP	0	0		FALSE		0.279
Hs	Q9NQZ7	ENTP7_HUMAN	0	IPR000407;	Ectonucleoside triphosphate diphosphohydrolase 7	non_RBP	0	0		FALSE		0
Hs	Q9NRE1	MMP26_HUMAN	0	IPR033739;IPR024079;IPR028736;IPR001818;IPR021190;IPR006026;	Matrix metalloproteinase-26	non_RBP	0	0		FALSE		0
Hs	Q9NRI6	PYY2_HUMAN	0	NA	Putative peptide YY-2	non_RBP	0	0	NA	FALSE	NA	0
Hs	Q9NRI7	PPY2_HUMAN	0	NA	Putative pancreatic polypeptide 2	non_RBP	0	0	NA	FALSE	NA	0
Hs	Q9NRJ1	MOST1_HUMAN	0	NA	Protein MOST-1	non_RBP	0	0	NA	FALSE	NA	0
Hs	Q9NRJ2	GSAS1_HUMAN	0	NA	Putative uncharacterized protein GSN-AS1	non_RBP	0	0	NA	FALSE	NA	0.387
Hs	Q9NRJ3	CCL28_HUMAN	0	IPR000827;IPR001811;IPR036048;	C-C motif chemokine 28	non_RBP	0	0		FALSE		0.283
Hs	Q9NRM0	GTR9_HUMAN	0	IPR045263;IPR020846;IPR005828;IPR036259;IPR003663;IPR005829;	Solute carrier family 2, facilitated glucose transporter member 9	non_RBP	0	0		FALSE		0.098
Hs	Q9NRQ2	PLS4_HUMAN	0	IPR005552;	Phospholipid scramblase 4	non_RBP	0	0		FALSE		0.155
Hs	Q9NRS4	TMPS4_HUMAN	0	IPR036055;IPR002172;IPR009003;IPR043504;IPR001314;IPR001190;IPR017448;IPR036772;IPR001254;IPR018114;IPR033116;	Transmembrane protease serine 4	non_RBP	0	0		FALSE		0
Hs	Q9NRY7	PLS2_HUMAN	0	IPR005552;	Phospholipid scramblase 2	non_RBP	0	0		FALSE		0
Hs	Q9NRZ5	PLCD_HUMAN	0	IPR032098;IPR002123;	1-acyl-sn-glycerol-3-phosphate acyltransferase delta	non_RBP	0	0		FALSE		0
Hs	Q9NRZ7	PLCC_HUMAN	0	IPR032098;IPR002123;	1-acyl-sn-glycerol-3-phosphate acyltransferase gamma	non_RBP	0	0		FALSE		0
Hs	Q9NS61	KCIP2_HUMAN	0	IPR011992;IPR018247;IPR002048;IPR028846;	Kv channel-interacting protein 2	non_RBP	0	0		FALSE		0.119
Hs	Q9NS75	CLTR2_HUMAN	0	IPR013311;IPR004071;IPR000276;IPR017452;	Cysteinyl leukotriene receptor 2	non_RBP	0	0		FALSE		0
Hs	Q9NSD5	S6A13_HUMAN	0	IPR000175;IPR002981;IPR037272;	Sodium- and chloride-dependent GABA transporter 2	non_RBP	0	0		FALSE		0.037
Hs	Q9NSD7	RL3R1_HUMAN	0	IPR000276;IPR017452;	Relaxin-3 receptor 1	non_RBP	0	0		FALSE		0
Hs	Q9NSJ1	Z355P_HUMAN	0	IPR001909;IPR036236;IPR013087;	Putative zinc finger protein 355P	non_RBP	0	0		FALSE		0
Hs	Q9NSQ0	RRP7B_HUMAN	0	IPR040446;IPR024326;	Putative ribosomal RNA-processing protein 7 homolog B	non_RBP	0	0		FALSE		0.243
Hs	Q9NST1	PLPL3_HUMAN	0	IPR016035;IPR039185;IPR033562;IPR002641;	1-acylglycerol-3-phosphate O-acyltransferase PNPLA3	non_RBP	0	0		FALSE		0
Hs	Q9NTU4	CTSRZ_HUMAN	0	IPR039019;	Cation channel sperm-associated protein subunit zeta	non_RBP	0	0		FALSE		0.26
Hs	Q9NU39	FX4L1_HUMAN	0	IPR001766;IPR018122;IPR030456;IPR036388;IPR036390;	Forkhead box protein D4-like 1	non_RBP	0	0		FALSE		0.275
Hs	Q9NU63	ZFP57_HUMAN	0	IPR001909;IPR036051;IPR036236;IPR013087;	Zinc finger protein 57 homolog	non_RBP	0	0		FALSE		0.095
Hs	Q9NUB4	CT141_HUMAN	0	IPR040425;	Uncharacterized protein C20orf141	non_RBP	0	0		FALSE		0.218
Hs	Q9NUH8	TM14B_HUMAN	0	IPR005349;IPR044890;	Transmembrane protein 14B	non_RBP	0	0		FALSE		0
Hs	Q9NUN7	ACER3_HUMAN	0	IPR008901;	Alkaline ceramidase 3	non_RBP	0	0		FALSE		0
Hs	Q9NUQ2	PLCE_HUMAN	0	IPR032098;IPR002123;	1-acyl-sn-glycerol-3-phosphate acyltransferase epsilon	non_RBP	0	0		FALSE		0
Hs	Q9NV23	SAST_HUMAN	0	IPR029058;IPR012223;IPR001031;	S-acyl fatty acid synthase thioesterase, medium chain	non_RBP	0	0		FALSE		0
Hs	Q9NV29	TM100_HUMAN	0	IPR032536;	Transmembrane protein 100	non_RBP	0	0		FALSE		0
Hs	Q9NV39	PRR34_HUMAN	0	NA	Proline-rich protein 34	non_RBP	0	0	NA	FALSE	NA	0.442
Hs	Q9NV44	CU077_HUMAN	0	NA	Putative uncharacterized protein encoded by LINC00846	non_RBP	0	0	NA	FALSE	NA	0
Hs	Q9NVL8	CC198_HUMAN	0	IPR029235;	Uncharacterized protein CCDC198	non_RBP	0	0		FALSE		0.196
Hs	Q9NVV2	CS073_HUMAN	0	IPR040779;	Putative uncharacterized protein C19orf73	non_RBP	0	0		FALSE		0.186
Hs	Q9NX61	T161A_HUMAN	0	IPR019395;	Transmembrane protein 161A	non_RBP	0	0		FALSE		0
Hs	Q9NX77	ENK13_HUMAN	0	IPR000328;IPR029104;	Endogenous retrovirus group K member 13-1 Env polyprotein	non_RBP	0	0		FALSE		0
Hs	Q9NXF8	ZDHC7_HUMAN	0	IPR001594;	Palmitoyltransferase ZDHHC7	non_RBP	0	0		FALSE		0
Hs	Q9NXI6	RN186_HUMAN	0	IPR038878;IPR001841;IPR013083;IPR017907;	E3 ubiquitin-protein ligase RNF186	non_RBP	0	0		FALSE		0
Hs	Q9NXJ0	M4A12_HUMAN	0	IPR007237;IPR030417;IPR030422;	Membrane-spanning 4-domains subfamily A member 12	non_RBP	0	0		FALSE		0.079
Hs	Q9NY25	CLC5A_HUMAN	0	IPR001304;IPR016186;IPR016187;IPR033992;	C-type lectin domain family 5 member A	non_RBP	0	0		FALSE		0
Hs	Q9NY28	GALT8_HUMAN	0	IPR045885;IPR001173;IPR029044;IPR035992;IPR000772;	Probable polypeptide N-acetylgalactosaminyltransferase 8	non_RBP	0	0		FALSE		0
Hs	Q9NY43	BARH2_HUMAN	0	IPR009057;IPR017970;IPR001356;IPR020479;	BarH-like 2 homeobox protein	non_RBP	0	0		FALSE		0.674
Hs	Q9NY47	CA2D2_HUMAN	0	IPR013680;IPR013608;IPR002035;IPR036465;	Voltage-dependent calcium channel subunit alpha-2/delta-2	non_RBP	0	0		FALSE		0.036
Hs	Q9NY56	OBP2A_HUMAN	0	IPR012674;IPR002345;IPR000566;IPR002450;	Odorant-binding protein 2a	non_RBP	0	0		FALSE		0
Hs	Q9NY72	SCN3B_HUMAN	0	IPR007110;IPR036179;IPR013783;IPR003599;IPR013106;IPR027098;IPR027096;	Sodium channel subunit beta-3	non_RBP	0	0		FALSE		0
Hs	Q9NYD6	HXC10_HUMAN	0	IPR009057;IPR017970;IPR001356;IPR020479;	Homeobox protein Hox-C10	non_RBP	0	0		FALSE		0.333
Hs	Q9NYG5	APC11_HUMAN	0	IPR024991;IPR001841;IPR013083;	Anaphase-promoting complex subunit 11	non_RBP	0	0		FALSE		0
Hs	Q9NYV7	T2R16_HUMAN	0	IPR007960;	Taste receptor type 2 member 16	non_RBP	0	0		FALSE		0
Hs	Q9NYV8	T2R14_HUMAN	0	IPR007960;	Taste receptor type 2 member 14	non_RBP	0	0		FALSE		0
Hs	Q9NYV9	T2R13_HUMAN	0	IPR007960;	Taste receptor type 2 member 13	non_RBP	0	0		FALSE		0
Hs	Q9NYW0	T2R10_HUMAN	0	IPR007960;	Taste receptor type 2 member 10	non_RBP	0	0		FALSE		0
Hs	Q9NYW1	TA2R9_HUMAN	0	IPR017452;IPR007960;	Taste receptor type 2 member 9	non_RBP	0	0		FALSE		0
Hs	Q9NYW2	TA2R8_HUMAN	0	IPR017452;IPR007960;	Taste receptor type 2 member 8	non_RBP	0	0		FALSE		0
Hs	Q9NYW3	TA2R7_HUMAN	0	IPR017452;IPR007960;IPR030053;	Taste receptor type 2 member 7	non_RBP	0	0		FALSE		0
Hs	Q9NYW4	TA2R5_HUMAN	0	IPR007960;	Taste receptor type 2 member 5	non_RBP	0	0		FALSE		0
Hs	Q9NYW5	TA2R4_HUMAN	0	IPR007960;IPR030055;	Taste receptor type 2 member 4	non_RBP	0	0		FALSE		0
Hs	Q9NYW6	TA2R3_HUMAN	0	IPR007960;	Taste receptor type 2 member 3	non_RBP	0	0		FALSE		0
Hs	Q9NYW7	TA2R1_HUMAN	0	IPR007960;	Taste receptor type 2 member 1	non_RBP	0	0		FALSE		0
Hs	Q9NYZ4	SIGL8_HUMAN	0	IPR007110;IPR036179;IPR013783;IPR003599;IPR003598;IPR013106;	Sialic acid-binding Ig-like lectin 8	non_RBP	0	0		FALSE		0.152
Hs	Q9NZ38	IDAS1_HUMAN	0	NA	Uncharacterized protein IDI2-AS1	non_RBP	0	0	NA	FALSE	NA	0
Hs	Q9NZ94	NLGN3_HUMAN	0	IPR029058;IPR002018;IPR019819;IPR000460;IPR030024;	Neuroligin-3	non_RBP	0	0		FALSE		0.09
Hs	Q9NZC2	TREM2_HUMAN	0	IPR036179;IPR013783;IPR013106;	Triggering receptor expressed on myeloid cells 2	non_RBP	0	0		FALSE		0
Hs	Q9NZH4	PTTG3_HUMAN	0	IPR006940;	Putative pituitary tumor-transforming gene 3 protein	non_RBP	0	0		FALSE		0.188
Hs	Q9NZH8	IL36G_HUMAN	0	IPR000975;IPR003297;IPR008996;	Interleukin-36 gamma	non_RBP	0	0		FALSE		0
Hs	Q9NZI2	KCIP1_HUMAN	0	IPR011992;IPR018247;IPR002048;IPR028846;	Kv channel-interacting protein 1	non_RBP	0	0		FALSE		0
Hs	Q9NZN1	IRPL1_HUMAN	0	IPR007110;IPR036179;IPR013783;IPR003599;IPR003598;IPR015621;IPR041416;IPR013151;IPR000157;IPR035897;	Interleukin-1 receptor accessory protein-like 1	non_RBP	0	0		FALSE		0.033
Hs	Q9NZQ8	TRPM5_HUMAN	0	IPR005821;IPR029577;IPR041491;	Transient receptor potential cation channel subfamily M member 5	non_RBP	0	0		FALSE		0.082
Hs	Q9NZS2	KLRF1_HUMAN	0	IPR001304;IPR016186;IPR016187;IPR033992;	Killer cell lectin-like receptor subfamily F member 1	non_RBP	0	0		FALSE		0
Hs	Q9NZV8	KCND2_HUMAN	0	IPR000210;IPR005821;IPR003968;IPR003975;IPR004055;IPR024587;IPR021645;IPR011333;IPR003131;IPR028325;IPR027359;	Potassium voltage-gated channel subfamily D member 2	non_RBP	0	0		FALSE		0.049
Hs	Q9NZY2	FA30A_HUMAN	0	NA	Putative uncharacterized protein FAM30A	non_RBP	0	0	NA	FALSE	NA	0.224
Hs	Q9P0K1	ADA22_HUMAN	0	IPR006586;IPR018358;IPR001762;IPR036436;IPR000742;IPR013111;IPR024079;IPR001590;IPR002870;IPR034027;	Disintegrin and metalloproteinase domain-containing protein 22	non_RBP	0	0		FALSE		0.135
Hs	Q9P0L9	PK2L1_HUMAN	0	IPR013122;IPR003915;IPR027359;	Polycystic kidney disease 2-like 1 protein	non_RBP	0	0		FALSE		0.132
Hs	Q9P0M4	IL17C_HUMAN	0	IPR029034;IPR020440;IPR010345;	Interleukin-17C	non_RBP	0	0		FALSE		0
Hs	Q9P0T4	ZN581_HUMAN	0	IPR036236;IPR013087;	Zinc finger protein 581	non_RBP	0	0		FALSE		0.264
Hs	Q9P0V8	SLAF8_HUMAN	0	IPR007110;IPR036179;IPR013783;	SLAM family member 8	non_RBP	0	0		FALSE		0.084
Hs	Q9P0W0	IFNK_HUMAN	0	IPR009079;IPR000471;	Interferon kappa	non_RBP	0	0		FALSE		0
Hs	Q9P109	GCNT4_HUMAN	0	IPR003406;	Beta-1,3-galactosyl-O-glycosyl-glycoprotein beta-1,6-N-acetylglucosaminyltransferase 4	non_RBP	0	0		FALSE		0
Hs	Q9P121	NTRI_HUMAN	0	IPR007110;IPR036179;IPR013783;IPR013098;IPR003599;IPR003598;	Neurotrimin	non_RBP	0	0		FALSE		0
Hs	Q9P1A2	PP4RL_HUMAN	0	IPR011989;IPR016024;IPR021133;IPR031088;	Putative serine/threonine-protein phosphatase 4 regulatory subunit 1-like	non_RBP	0	0		FALSE		0.149
Hs	Q9P1C3	YN010_HUMAN	0	NA	Putative uncharacterized protein PRO2829	non_RBP	0	0	NA	FALSE	NA	0
Hs	Q9P1D8	YP008_HUMAN	0	NA	Putative uncharacterized protein PRO2289	non_RBP	0	0	NA	FALSE	NA	1
Hs	Q9P1G2	RBAS1_HUMAN	0	NA	Putative uncharacterized protein encoded by RBM12B-AS1	non_RBP	0	0	NA	FALSE	NA	0.618
Hs	Q9P1J3	DHAS1_HUMAN	0	NA	Putative uncharacterized protein DHRS4-AS1	non_RBP	0	0	NA	FALSE	NA	0
Hs	Q9P1P4	TAAR3_HUMAN	0	IPR000276;IPR017452;IPR009132;	Putative trace amine-associated receptor 3	non_RBP	0	0		FALSE		0
Hs	Q9P1W8	SIRPG_HUMAN	0	IPR007110;IPR036179;IPR013783;IPR003597;IPR003599;IPR013106;	Signal-regulatory protein gamma	non_RBP	0	0		FALSE		0
Hs	Q9P232	CNTN3_HUMAN	0	IPR003961;IPR036116;IPR007110;IPR036179;IPR013783;IPR013098;IPR003599;IPR003598;	Contactin-3	non_RBP	0	0		FALSE		0.029
Hs	Q9P2C4	TM181_HUMAN	0	IPR040416;	Transmembrane protein 181	non_RBP	0	0		FALSE		0.158
Hs	Q9P2U8	VGLU2_HUMAN	0	IPR011701;IPR020846;IPR036259;	Vesicular glutamate transporter 2	non_RBP	0	0		FALSE		0
Hs	Q9P2X8	CI027_HUMAN	0	NA	Putative uncharacterized protein encoded by LINC00474	non_RBP	0	0	NA	FALSE	NA	0
Hs	Q9UBC9	SPRR3_HUMAN	0	IPR003302;	Small proline-rich protein 3	non_RBP	0	0		FALSE		0.456
Hs	Q9UBN1	CCG4_HUMAN	0	IPR004031;IPR005423;IPR008368;	Voltage-dependent calcium channel gamma-4 subunit	non_RBP	0	0		FALSE		0.083
Hs	Q9UBP4	DKK3_HUMAN	0	IPR006796;IPR039863;	Dickkopf-related protein 3	non_RBP	0	0		FALSE		0
Hs	Q9UBP5	HEY2_HUMAN	0	IPR011598;IPR036638;IPR003650;	Hairy/enhancer-of-split related with YRPW motif protein 2	non_RBP	0	0		FALSE		0.246
Hs	Q9UBQ6	EXTL2_HUMAN	0	IPR004263;IPR015338;IPR029044;	Exostosin-like 2	non_RBP	0	0		FALSE		0
Hs	Q9UBS5	GABR1_HUMAN	0	IPR001828;IPR002455;IPR017978;IPR002456;IPR028082;IPR035976;IPR000436;	Gamma-aminobutyric acid type B receptor subunit 1	non_RBP	0	0		FALSE		0.082
Hs	Q9UBT3	DKK4_HUMAN	0	IPR006796;IPR039863;IPR023569;	Dickkopf-related protein 4	non_RBP	0	0		FALSE		0.138
Hs	Q9UBU2	DKK2_HUMAN	0	IPR006796;IPR039863;	Dickkopf-related protein 2	non_RBP	0	0		FALSE		0
Hs	Q9UBU3	GHRL_HUMAN	0	IPR006737;IPR006738;IPR005441;	Appetite-regulating hormone	non_RBP	0	0		FALSE		0.188
Hs	Q9UBV4	WNT16_HUMAN	0	IPR005817;IPR013304;IPR043158;IPR018161;	Protein Wnt-16	non_RBP	0	0		FALSE		0
Hs	Q9UEU5	GGE2D_HUMAN	0	IPR031320;IPR008625;	G antigen 2D	non_RBP	0	0		FALSE		1
Hs	Q9UF02	CCG5_HUMAN	0	IPR004031;IPR008369;IPR008368;	Voltage-dependent calcium channel gamma-5 subunit	non_RBP	0	0		FALSE		0
Hs	Q9UF83	YM012_HUMAN	0	NA	Uncharacterized protein DKFZp434B061	non_RBP	0	0	NA	FALSE	NA	1
Hs	Q9UFV3	YO007_HUMAN	0	NA	Putative uncharacterized protein DKFZp434L187	non_RBP	0	0	NA	FALSE	NA	0
Hs	Q9UGK3	STAP2_HUMAN	0	IPR011993;IPR000980;IPR036860;IPR039111;IPR035878;	Signal-transducing adaptor protein 2	non_RBP	0	0		FALSE		0.201
Hs	Q9UGM1	ACHA9_HUMAN	0	IPR006202;IPR036734;IPR006201;IPR036719;IPR038050;IPR006029;IPR018000;IPR002394;	Neuronal acetylcholine receptor subunit alpha-9	non_RBP	0	0		FALSE		0
Hs	Q9UGN4	CLM8_HUMAN	0	IPR007110;IPR036179;IPR013783;IPR003599;IPR013106;	CMRF35-like molecule 8	non_RBP	0	0		FALSE		0.074
Hs	Q9UGT4	SUSD2_HUMAN	0	IPR005533;IPR036024;IPR001212;IPR035976;IPR000436;IPR001846;	Sushi domain-containing protein 2	non_RBP	0	0		FALSE		0
Hs	Q9UH64	NSGX_HUMAN	0	NA	Putative protein CDKN2A-DT	non_RBP	0	0	NA	FALSE	NA	0.342
Hs	Q9UHF0	TKNK_HUMAN	0	IPR003635;IPR013055;	Tachykinin-3	non_RBP	0	0		FALSE		0.24
Hs	Q9UHF3	NAT8B_HUMAN	0	IPR016181;IPR000182;	Putative N-acetyltransferase 8B	non_RBP	0	0		FALSE		0
Hs	Q9UHF5	IL17B_HUMAN	0	IPR029034;IPR020440;IPR010345;	Interleukin-17B	non_RBP	0	0		FALSE		0.128
Hs	Q9UHI8	ATS1_HUMAN	0	IPR006586;IPR013273;IPR041645;IPR045371;IPR010294;IPR024079;IPR013274;IPR001590;IPR002870;IPR000884;IPR036383;	A disintegrin and metalloproteinase with thrombospondin motifs 1	non_RBP	0	0		FALSE		0.089
Hs	Q9UHL3	F153A_HUMAN	0	IPR023249;	Protein FAM153A	non_RBP	0	0		FALSE		0.406
Hs	Q9UHM6	OPN4_HUMAN	0	IPR000276;IPR017452;IPR001760;IPR027430;	Melanopsin	non_RBP	0	0		FALSE		0.149
Hs	Q9UHP9	SMPX_HUMAN	0	IPR029268;	Small muscular protein	non_RBP	0	0		FALSE		0.511
Hs	Q9UHT4	YG001_HUMAN	0	NA	Putative uncharacterized protein PRO1854	non_RBP	0	0	NA	FALSE	NA	0
Hs	Q9UHU1	YK039_HUMAN	0	NA	Putative uncharacterized protein PRO1716	non_RBP	0	0	NA	FALSE	NA	0
Hs	Q9UI25	YP002_HUMAN	0	NA	Putative uncharacterized protein PRO0461	non_RBP	0	0	NA	FALSE	NA	0
Hs	Q9UI54	YT001_HUMAN	0	NA	Putative uncharacterized protein PRO0628	non_RBP	0	0	NA	FALSE	NA	0
Hs	Q9UI72	YE014_HUMAN	0	NA	Putative uncharacterized protein PRO0255	non_RBP	0	0	NA	FALSE	NA	0.348
Hs	Q9UIF3	TEKT2_HUMAN	0	IPR000435;	Tektin-2	non_RBP	0	0		FALSE		0
Hs	Q9UJ37	SIA7B_HUMAN	0	IPR001675;IPR038578;IPR012163;	Alpha-N-acetylgalactosaminide alpha-2,6-sialyltransferase 2	non_RBP	0	0		FALSE		0
Hs	Q9UJ94	CU104_HUMAN	0	NA	Putative uncharacterized protein encoded by LINC00527	non_RBP	0	0	NA	FALSE	NA	0
Hs	Q9UJD0	RIMS3_HUMAN	0	IPR000008;IPR035892;IPR039032;	Regulating synaptic membrane exocytosis protein 3	non_RBP	0	0		FALSE		0.114
Hs	Q9UJW7	ZN229_HUMAN	0	IPR001909;IPR036051;IPR036236;IPR013087;	Zinc finger protein 229	non_RBP	0	0		FALSE		0.032
Hs	Q9UK17	KCND3_HUMAN	0	IPR000210;IPR005821;IPR003968;IPR003975;IPR004056;IPR024587;IPR021645;IPR011333;IPR003131;IPR028325;IPR027359;	Potassium voltage-gated channel subfamily D member 3	non_RBP	0	0		FALSE		0.182
Hs	Q9UKF2	ADA30_HUMAN	0	IPR006586;IPR018358;IPR001762;IPR036436;IPR000742;IPR024079;IPR001590;IPR002870;IPR034027;	Disintegrin and metalloproteinase domain-containing protein 30	non_RBP	0	0		FALSE		0.09
Hs	Q9UKJ8	ADA21_HUMAN	0	IPR006586;IPR018358;IPR001762;IPR036436;IPR000742;IPR024079;IPR001590;IPR002870;IPR034027;	Disintegrin and metalloproteinase domain-containing protein 21	non_RBP	0	0		FALSE		0
Hs	Q9UKN1	MUC12_HUMAN	0	IPR000742;IPR000082;IPR036364;	Mucin-12	non_RBP	0	0		FALSE		0.879
Hs	Q9UKN7	MYO15_HUMAN	0	IPR019749;IPR035963;IPR019748;IPR000299;IPR000048;IPR036961;IPR035487;IPR001609;IPR041795;IPR036057;IPR000857;IPR038185;IPR027417;IPR011993;IPR036028;IPR001452;	Unconventional myosin-XV	non_RBP	0	0		FALSE		0.175
Hs	Q9UKP6	UR2R_HUMAN	0	IPR000276;IPR017452;IPR000670;	Urotensin-2 receptor	non_RBP	0	0		FALSE		0.26
Hs	Q9UKR3	KLK13_HUMAN	0	IPR009003;IPR043504;IPR001314;IPR001254;IPR018114;IPR033116;	Kallikrein-13	non_RBP	0	0		FALSE		0
Hs	Q9UKT6	FXL21_HUMAN	0	IPR036047;IPR001810;IPR032675;	Putative F-box/LRR-repeat protein 21	non_RBP	0	0		FALSE		0
Hs	Q9UKY0	PRND_HUMAN	0	IPR021566;IPR036924;IPR022416;	Prion-like protein doppel	non_RBP	0	0		FALSE		0
Hs	Q9UKY3	CES1P_HUMAN	0	IPR029058;IPR002018;IPR019819;	Putative inactive carboxylesterase 4	non_RBP	0	0		FALSE		0
Hs	Q9UL52	TM11E_HUMAN	0	IPR017329;IPR009003;IPR043504;IPR001314;IPR000082;IPR036364;IPR001254;IPR018114;IPR033116;	Transmembrane protease serine 11E	non_RBP	0	0		FALSE		0
Hs	Q9ULD8	KCNH3_HUMAN	0	IPR018490;IPR000595;IPR005821;IPR003938;IPR003950;IPR001610;IPR000014;IPR000700;IPR035965;IPR014710;	Potassium voltage-gated channel subfamily H member 3	non_RBP	0	0		FALSE		0.211
Hs	Q9ULF5	S39AA_HUMAN	0	IPR003689;	Zinc transporter ZIP10	non_RBP	0	0		FALSE		0.258
Hs	Q9ULK0	GRID1_HUMAN	0	IPR001828;IPR019594;IPR001508;IPR001320;IPR028082;	Glutamate receptor ionotropic, delta-1	non_RBP	0	0		FALSE		0.024
Hs	Q9ULW2	FZD10_HUMAN	0	IPR015526;IPR000539;IPR020067;IPR036790;IPR026549;IPR017981;	Frizzled-10	non_RBP	0	0		FALSE		0.038
Hs	Q9ULZ1	APEL_HUMAN	0	IPR026155;	Apelin	non_RBP	0	0		FALSE		0.455
Hs	Q9ULZ9	MMP17_HUMAN	0	IPR000585;IPR036375;IPR018487;IPR033739;IPR024079;IPR028726;IPR001818;IPR021190;IPR006026;IPR002477;IPR036365;	Matrix metalloproteinase-17	non_RBP	0	0		FALSE		0.106
Hs	Q9UM47	NOTC3_HUMAN	0	IPR002110;IPR036770;IPR001881;IPR013032;IPR000742;IPR000152;IPR018097;IPR009030;IPR008297;IPR035993;IPR022331;IPR024600;IPR000800;IPR010660;IPR011656;	Neurogenic locus notch homolog protein 3	non_RBP	0	0		FALSE		0.11
Hs	Q9UMX6	GUC1B_HUMAN	0	IPR011992;IPR018247;IPR002048;IPR015756;IPR028846;	Guanylyl cyclase-activating protein 2	non_RBP	0	0		FALSE		0
Hs	Q9UN71	PCDGG_HUMAN	0	IPR002126;IPR015919;IPR032455;IPR031904;IPR020894;IPR013164;	Protocadherin gamma-B4	non_RBP	0	0		FALSE		0.073
Hs	Q9UN88	GBRT_HUMAN	0	IPR006028;IPR008101;IPR006202;IPR036734;IPR006201;IPR036719;IPR038050;IPR006029;IPR018000;	Gamma-aminobutyric acid receptor subunit theta	non_RBP	0	0		FALSE		0.13
Hs	Q9UNA3	A4GCT_HUMAN	0	IPR007652;IPR007577;IPR029044;	Alpha-1,4-N-acetylglucosaminyltransferase	non_RBP	0	0		FALSE		0
Hs	Q9UNE0	EDAR_HUMAN	0	IPR011029;IPR034052;	Tumor necrosis factor receptor superfamily member EDAR	non_RBP	0	0		FALSE		0.174
Hs	Q9UNI1	CELA1_HUMAN	0	IPR009003;IPR043504;IPR001314;IPR001254;IPR018114;IPR033116;	Chymotrypsin-like elastase family member 1	non_RBP	0	0		FALSE		0
Hs	Q9UNT1	RBL2B_HUMAN	0	IPR027417;IPR041835;IPR005225;IPR001806;	Rab-like protein 2B	non_RBP	0	0		FALSE		0.127
Hs	Q9UNW8	GP132_HUMAN	0	IPR005388;IPR000276;IPR017452;	Probable G-protein coupled receptor 132	non_RBP	0	0		FALSE		0
Hs	Q9UNY5	ZN232_HUMAN	0	IPR003309;IPR038269;IPR036236;IPR013087;	Zinc finger protein 232	non_RBP	0	0		FALSE		0.118
Hs	Q9UQC9	CLCA2_HUMAN	0	IPR004727;IPR013642;IPR002035;IPR036465;	Calcium-activated chloride channel regulator 2	non_RBP	0	0		FALSE		0
Hs	Q9XRX5	HHLA3_HUMAN	0	NA	HERV-H LTR-associating protein 3	non_RBP	0	0	NA	FALSE	NA	0.211
Hs	Q9Y231	FUT9_HUMAN	0	IPR031481;IPR001503;IPR038577;	4-galactosyl-N-acetylglucosaminide 3-alpha-L-fucosyltransferase 9	non_RBP	0	0		FALSE		0
Hs	Q9Y240	CLC11_HUMAN	0	IPR001304;IPR016186;IPR018378;IPR016187;	C-type lectin domain family 11 member A	non_RBP	0	0		FALSE		0.235
Hs	Q9Y274	SIA10_HUMAN	0	IPR001675;IPR038578;IPR012163;	Type 2 lactosamine alpha-2,3-sialyltransferase	non_RBP	0	0		FALSE		0
Hs	Q9Y279	VSIG4_HUMAN	0	IPR007110;IPR036179;IPR013783;IPR003599;IPR003598;IPR013106;IPR039939;IPR039944;	V-set and immunoglobulin domain-containing protein 4	non_RBP	0	0		FALSE		0
Hs	Q9Y2A9	B3GN3_HUMAN	0	IPR002659;	N-acetyllactosaminide beta-1,3-N-acetylglucosaminyltransferase 3	non_RBP	0	0		FALSE		0
Hs	Q9Y2C3	B3GT5_HUMAN	0	IPR002659;	Beta-1,3-galactosyltransferase 5	non_RBP	0	0		FALSE		0
Hs	Q9Y2D2	S35A3_HUMAN	0	IPR007271;	UDP-N-acetylglucosamine transporter	non_RBP	0	0		FALSE		0
Hs	Q9Y2W7	CSEN_HUMAN	0	IPR011992;IPR018247;IPR002048;IPR028846;	Calsenilin	non_RBP	0	0		FALSE		0.078
Hs	Q9Y3F1	TA6P_HUMAN	0	IPR031573;	Putative TAP2-associated 6.5 kDa polypeptide	non_RBP	0	0		FALSE		0
Hs	Q9Y3P4	RHBD3_HUMAN	0	IPR022764;IPR041922;IPR035952;IPR015940;IPR009060;	Rhomboid domain-containing protein 3	non_RBP	0	0		FALSE		0
Hs	Q9Y3Q7	ADA18_HUMAN	0	IPR006586;IPR018358;IPR001762;IPR036436;IPR024079;IPR001590;IPR002870;IPR034027;	Disintegrin and metalloproteinase domain-containing protein 18	non_RBP	0	0		FALSE		0
Hs	Q9Y471	CMAH_HUMAN	0	IPR027033;IPR036866;	Inactive cytidine monophosphate-N-acetylneuraminic acid hydroxylase	non_RBP	0	0		FALSE		0
Hs	Q9Y4M8	CH071_HUMAN	0	NA	Putative uncharacterized protein encoded by LINC00588	non_RBP	0	0	NA	FALSE	NA	0.37
Hs	Q9Y4X3	CCL27_HUMAN	0	IPR001811;IPR036048;	C-C motif chemokine 27	non_RBP	0	0		FALSE		0
Hs	Q9Y5F0	PCDBD_HUMAN	0	IPR002126;IPR015919;IPR032455;IPR020894;IPR013164;	Protocadherin beta-13	non_RBP	0	0		FALSE		0
Hs	Q9Y5F3	PCDB1_HUMAN	0	IPR002126;IPR015919;IPR032455;IPR020894;IPR013164;IPR030723;	Protocadherin beta-1	non_RBP	0	0		FALSE		0.037
Hs	Q9Y5F7	PCDGL_HUMAN	0	IPR002126;IPR015919;IPR031904;IPR020894;IPR013164;	Protocadherin gamma-C4	non_RBP	0	0		FALSE		0.094
Hs	Q9Y5G7	PCDG6_HUMAN	0	IPR002126;IPR015919;IPR032455;IPR031904;IPR020894;IPR013164;	Protocadherin gamma-A6	non_RBP	0	0		FALSE		0.074
Hs	Q9Y5H8	PCDA3_HUMAN	0	IPR002126;IPR015919;IPR031904;IPR020894;IPR013164;	Protocadherin alpha-3	non_RBP	0	0		FALSE		0.146
Hs	Q9Y5H9	PCDA2_HUMAN	0	IPR002126;IPR015919;IPR031904;IPR020894;IPR013164;	Protocadherin alpha-2	non_RBP	0	0		FALSE		0.165
Hs	Q9Y5I2	PCDAA_HUMAN	0	IPR002126;IPR015919;IPR031904;IPR020894;IPR013164;	Protocadherin alpha-10	non_RBP	0	0		FALSE		0.152
Hs	Q9Y5I3	PCDA1_HUMAN	0	IPR002126;IPR015919;IPR031904;IPR020894;IPR013164;IPR030740;	Protocadherin alpha-1	non_RBP	0	0		FALSE		0.166
Hs	Q9Y5I7	CLD16_HUMAN	0	IPR006187;IPR003927;IPR017974;IPR004031;	Claudin-16	non_RBP	0	0		FALSE		0
Hs	Q9Y5K2	KLK4_HUMAN	0	IPR009003;IPR043504;IPR001314;IPR001254;IPR018114;IPR033116;	Kallikrein-4	non_RBP	0	0		FALSE		0
Hs	Q9Y5L2	HLPDA_HUMAN	0	IPR026190;	Hypoxia-inducible lipid droplet-associated protein	non_RBP	0	0		FALSE		0.524
Hs	Q9Y5L5	LENEP_HUMAN	0	IPR029194;	Lens epithelial cell protein LEP503	non_RBP	0	0		FALSE		0
Hs	Q9Y5N1	HRH3_HUMAN	0	IPR000276;IPR017452;IPR003980;	Histamine H3 receptor	non_RBP	0	0		FALSE		0.164
Hs	Q9Y5P2	CSAG2_HUMAN	0	NA	Chondrosarcoma-associated gene 2/3 protein	non_RBP	0	0	NA	FALSE	NA	0.472
Hs	Q9Y5Q6	INSL5_HUMAN	0	IPR016179;IPR036438;IPR022353;	Insulin-like peptide INSL5	non_RBP	0	0		FALSE		0
Hs	Q9Y5W5	WIF1_HUMAN	0	IPR013032;IPR000742;IPR003306;IPR038677;IPR013309;	Wnt inhibitory factor 1	non_RBP	0	0		FALSE		0.069
Hs	Q9Y5X4	NR2E3_HUMAN	0	IPR035500;IPR000536;IPR001723;IPR000003;IPR001628;IPR013088;	Photoreceptor-specific nuclear receptor	non_RBP	0	0		FALSE		0.166
Hs	Q9Y5X5	NPFF2_HUMAN	0	IPR000276;IPR017452;IPR005395;IPR005397;	Neuropeptide FF receptor 2	non_RBP	0	0		FALSE		0.048
Hs	Q9Y5Y4	PD2R2_HUMAN	0	IPR000276;IPR017452;	Prostaglandin D2 receptor 2	non_RBP	0	0		FALSE		0.078
Hs	Q9Y5Z6	B3GT1_HUMAN	0	IPR002659;IPR029044;	Beta-1,3-galactosyltransferase 1	non_RBP	0	0		FALSE		0
Hs	Q9Y664	KPTN_HUMAN	0	IPR028994;IPR029982;	KICSTOR complex protein kaptin	non_RBP	0	0		FALSE		0
Hs	Q9Y691	KCMB2_HUMAN	0	IPR003930;IPR037096;IPR015382;	Calcium-activated potassium channel subunit beta-2	non_RBP	0	0		FALSE		0
Hs	Q9Y6C5	PTC2_HUMAN	0	IPR003392;IPR000731;IPR004766;	Protein patched homolog 2	non_RBP	0	0		FALSE		0.027
Hs	Q9Y6C7	L3R2A_HUMAN	0	NA	Putative uncharacterized protein encoded by LINC00312	non_RBP	0	0	NA	FALSE	NA	0
Hs	Q9Y6F7	CDY2_HUMAN	0	IPR016197;IPR000953;IPR017984;IPR023780;IPR023779;IPR029045;IPR001753;IPR014748;	Testis-specific chromodomain protein Y 2	non_RBP	1	0.114603	IPR000953;IPR023780	FALSE		0.061
Hs	Q9Y6F8	CDY1_HUMAN	0	IPR016197;IPR000953;IPR017984;IPR023780;IPR023779;IPR029045;IPR001753;IPR014748;	Testis-specific chromodomain protein Y 1	non_RBP	1	0.114815	IPR000953;IPR023780	FALSE		0.057
Hs	Q9Y6F9	WNT6_HUMAN	0	IPR005817;IPR009143;IPR043158;IPR018161;	Protein Wnt-6	non_RBP	0	0		FALSE		0.068
Hs	Q9Y6J3	SMA5O_HUMAN	0	NA	SMAD5 antisense gene protein 1	non_RBP	0	0	NA	FALSE	NA	0.547
Hs	Q9Y6M5	ZNT1_HUMAN	0	IPR002524;IPR036837;IPR027469;	Zinc transporter 1	non_RBP	0	0		FALSE		0.15
Hs	Q9Y6N3	CLCA3_HUMAN	0	IPR013642;	Calcium-activated chloride channel regulator family member 3	non_RBP	0	0		FALSE		0
Hs	Q9Y6Z2	CF123_HUMAN	0	NA	Uncharacterized protein encoded by LINC01558	non_RBP	0	0	NA	FALSE	NA	0
Hs	Q9Y6Z4	KIAS1_HUMAN	0	NA	Putative uncharacterized protein KIF25-AS1	non_RBP	0	0	NA	FALSE	NA	0.11
Hs	Q9Y6Z5	AFDDT_HUMAN	0	NA	Putative uncharacterized protein AFDN-DT	non_RBP	0	0	NA	FALSE	NA	0
Hs	Q9Y6Z7	COL10_HUMAN	0	IPR001304;IPR016186;IPR018378;IPR008160;IPR033990;IPR016187;	Collectin-10	non_RBP	0	0		FALSE		0.245
Hs	S4R3P1	HMN13_HUMAN	0	IPR028139;	Humanin-like 13	non_RBP	0	0		FALSE		0
Hs	W5XKT8	SACA6_HUMAN	0	IPR007110;IPR036179;IPR013783;IPR034549;	Sperm acrosome membrane-associated protein 6	non_RBP	0	0		FALSE		0
Hs	W6CW81	PYDC5_HUMAN	0	IPR004020;IPR011029;IPR040205;	Pyrin domain-containing protein 5	non_RBP	0	0		FALSE		0
Hs	A0A024R1R8	A0A024R1R8_HUMAN	0	IPR015157;	HCG2014768, isoform CRA_a	non_RBP	0	0		FALSE		0.594
Hs	A0A024RCN7	A0A024RCN7_HUMAN	0	IPR040863;	Chromosome 6 open reading frame 48, isoform CRA_a	non_RBP	0	0		FALSE		0
Hs	A0A075B6H5	A0A075B6H5_HUMAN	0	IPR007110;IPR036179;IPR013783;IPR013106;	T cell receptor beta variable 20/OR9-2 (non-functional) (Fragment)	non_RBP	0	0		FALSE		0
Hs	A0A075B6L2	TVG11_HUMAN	0	IPR036179;IPR013783;	T cell receptor gamma variable 11 (non-functional) (Fragment)	non_RBP	0	0		FALSE		0
Hs	A0A075B6L6	TVB73_HUMAN	0	IPR036179;IPR013783;IPR013106;	T cell receptor beta variable 7-3 (Fragment)	non_RBP	0	0		FALSE		0
Hs	A0A075B6U6	A0A075B6U6_HUMAN	0	IPR007110;IPR036179;IPR013783;IPR013106;	T cell receptor alpha variable 8-7 (non-functional) (Fragment)	non_RBP	0	0		FALSE		0
Hs	A0A075B6U7	A0A075B6U7_HUMAN	0	NA	T cell receptor alpha joining 23 (Fragment)	non_RBP	0	0	NA	FALSE	NA	0
Hs	A0A075B6U8	A0A075B6U8_HUMAN	0	NA	T cell receptor alpha joining 12 (Fragment)	non_RBP	0	0	NA	FALSE	NA	0
Hs	A0A075B6U9	A0A075B6U9_HUMAN	0	NA	T cell receptor alpha joining 2 (non-functional) (Fragment)	non_RBP	0	0	NA	FALSE	NA	0
Hs	A0A075B6V0	A0A075B6V0_HUMAN	0	NA	T cell receptor alpha joining 16 (Fragment)	non_RBP	0	0	NA	FALSE	NA	0
Hs	A0A075B6V1	A0A075B6V1_HUMAN	0	NA	T cell receptor alpha joining 43 (Fragment)	non_RBP	0	0	NA	FALSE	NA	0
Hs	A0A075B6V2	A0A075B6V2_HUMAN	0	NA	T cell receptor alpha joining 21 (Fragment)	non_RBP	0	0	NA	FALSE	NA	0
Hs	A0A075B6V3	A0A075B6V3_HUMAN	0	NA	T cell receptor alpha joining 48 (Fragment)	non_RBP	0	0	NA	FALSE	NA	0
Hs	A0A075B6V6	A0A075B6V6_HUMAN	0	NA	T cell receptor delta joining 2 (Fragment)	non_RBP	0	0	NA	FALSE	NA	0
Hs	A0A075B6V7	A0A075B6V7_HUMAN	0	NA	T cell receptor alpha joining 26 (Fragment)	non_RBP	0	0	NA	FALSE	NA	0
Hs	A0A075B6V8	A0A075B6V8_HUMAN	0	NA	T cell receptor alpha joining 5 (Fragment)	non_RBP	0	0	NA	FALSE	NA	1
Hs	A0A075B6V9	A0A075B6V9_HUMAN	0	NA	T cell receptor alpha joining 59 (non-functional) (Fragment)	non_RBP	0	0	NA	FALSE	NA	0
Hs	A0A075B6W1	A0A075B6W1_HUMAN	0	NA	T cell receptor delta joining 3 (Fragment)	non_RBP	0	0	NA	FALSE	NA	0
Hs	A0A075B6W2	A0A075B6W2_HUMAN	0	NA	T cell receptor alpha joining 52 (Fragment)	non_RBP	0	0	NA	FALSE	NA	0
Hs	A0A075B6W3	A0A075B6W3_HUMAN	0	NA	T cell receptor alpha joining 33 (Fragment)	non_RBP	0	0	NA	FALSE	NA	0
Hs	A0A075B6W4	A0A075B6W4_HUMAN	0	NA	T cell receptor alpha joining 46 (Fragment)	non_RBP	0	0	NA	FALSE	NA	1
Hs	A0A075B6W6	A0A075B6W6_HUMAN	0	NA	T cell receptor alpha joining 27 (Fragment)	non_RBP	0	0	NA	FALSE	NA	1
Hs	A0A075B6W7	A0A075B6W7_HUMAN	0	NA	T cell receptor alpha joining 38 (Fragment)	non_RBP	0	0	NA	FALSE	NA	0
Hs	A0A075B6W8	A0A075B6W8_HUMAN	0	NA	T cell receptor alpha joining 17 (Fragment)	non_RBP	0	0	NA	FALSE	NA	0
Hs	A0A075B6W9	A0A075B6W9_HUMAN	0	NA	T cell receptor alpha joining 53 (Fragment)	non_RBP	0	0	NA	FALSE	NA	0
Hs	A0A075B6X0	A0A075B6X0_HUMAN	0	NA	T cell receptor alpha joining 45 (Fragment)	non_RBP	0	0	NA	FALSE	NA	0
Hs	A0A075B6X3	A0A075B6X3_HUMAN	0	NA	T cell receptor alpha joining 32 (Fragment)	non_RBP	0	0	NA	FALSE	NA	0
Hs	A0A075B6X4	A0A075B6X4_HUMAN	0	NA	T cell receptor alpha joining 28 (Fragment)	non_RBP	0	0	NA	FALSE	NA	0
Hs	A0A075B6X7	A0A075B6X7_HUMAN	0	NA	T cell receptor alpha joining 50 (Fragment)	non_RBP	0	0	NA	FALSE	NA	0
Hs	A0A075B6X8	A0A075B6X8_HUMAN	0	NA	T cell receptor alpha joining 44 (Fragment)	non_RBP	0	0	NA	FALSE	NA	0
Hs	A0A075B6X9	A0A075B6X9_HUMAN	0	NA	T cell receptor alpha joining 18 (Fragment)	non_RBP	0	0	NA	FALSE	NA	0
Hs	A0A075B6Y0	A0A075B6Y0_HUMAN	0	NA	T cell receptor alpha joining 49 (Fragment)	non_RBP	0	0	NA	FALSE	NA	0
Hs	A0A075B6Y1	A0A075B6Y1_HUMAN	0	NA	T cell receptor alpha joining 30 (Fragment)	non_RBP	0	0	NA	FALSE	NA	0
Hs	A0A075B6Y2	A0A075B6Y2_HUMAN	0	NA	T cell receptor alpha joining 35 (non-functional) (Fragment)	non_RBP	0	0	NA	FALSE	NA	0
Hs	A0A075B6Y4	A0A075B6Y4_HUMAN	0	NA	T cell receptor alpha joining 19 (non-functional) (Fragment)	non_RBP	0	0	NA	FALSE	NA	0
Hs	A0A075B6Y5	A0A075B6Y5_HUMAN	0	NA	T cell receptor alpha joining 47 (Fragment)	non_RBP	0	0	NA	FALSE	NA	0
Hs	A0A075B6Y8	A0A075B6Y8_HUMAN	0	NA	T cell receptor alpha joining 11 (Fragment)	non_RBP	0	0	NA	FALSE	NA	0
Hs	A0A075B6Z0	A0A075B6Z0_HUMAN	0	NA	T cell receptor alpha joining 22 (Fragment)	non_RBP	0	0	NA	FALSE	NA	1
Hs	A0A075B6Z1	A0A075B6Z1_HUMAN	0	NA	T cell receptor alpha joining 20 (Fragment)	non_RBP	0	0	NA	FALSE	NA	0
Hs	A0A075B6Z2	A0A075B6Z2_HUMAN	0	NA	T cell receptor alpha joining 56 (Fragment)	non_RBP	0	0	NA	FALSE	NA	0
Hs	A0A075B6Z3	A0A075B6Z3_HUMAN	0	NA	T cell receptor alpha joining 6 (Fragment)	non_RBP	0	0	NA	FALSE	NA	1
Hs	A0A075B6Z4	A0A075B6Z4_HUMAN	0	NA	T cell receptor delta joining 4 (Fragment)	non_RBP	0	0	NA	FALSE	NA	0
Hs	A0A075B6Z5	A0A075B6Z5_HUMAN	0	NA	T cell receptor alpha joining 4 (Fragment)	non_RBP	0	0	NA	FALSE	NA	0
Hs	A0A075B6Z8	A0A075B6Z8_HUMAN	0	NA	T cell receptor alpha joining 25 (non-functional) (Fragment)	non_RBP	0	0	NA	FALSE	NA	0
Hs	A0A075B6Z9	A0A075B6Z9_HUMAN	0	NA	T cell receptor alpha joining 24 (Fragment)	non_RBP	0	0	NA	FALSE	NA	0
Hs	A0A075B702	A0A075B702_HUMAN	0	NA	T cell receptor alpha joining 41 (Fragment)	non_RBP	0	0	NA	FALSE	NA	0
Hs	A0A075B704	A0A075B704_HUMAN	0	NA	T cell receptor alpha joining 57 (Fragment)	non_RBP	0	0	NA	FALSE	NA	1
Hs	A0A075B708	A0A075B708_HUMAN	0	NA	T cell receptor alpha joining 61 (non-functional) (Fragment)	non_RBP	0	0	NA	FALSE	NA	0
Hs	A0A075B709	A0A075B709_HUMAN	0	NA	T cell receptor alpha joining 13 (Fragment)	non_RBP	0	0	NA	FALSE	NA	0
Hs	A0A075B710	A0A075B710_HUMAN	0	NA	T cell receptor alpha joining 39 (Fragment)	non_RBP	0	0	NA	FALSE	NA	0
Hs	A0A075B711	A0A075B711_HUMAN	0	NA	T cell receptor alpha joining 29 (Fragment)	non_RBP	0	0	NA	FALSE	NA	0
Hs	A0A075B712	A0A075B712_HUMAN	0	NA	T cell receptor alpha joining 54 (Fragment)	non_RBP	0	0	NA	FALSE	NA	0
Hs	A0A075B713	A0A075B713_HUMAN	0	NA	T cell receptor alpha joining 1 (non-functional) (Fragment)	non_RBP	0	0	NA	FALSE	NA	1
Hs	A0A075B714	A0A075B714_HUMAN	0	NA	T cell receptor alpha joining 7 (Fragment)	non_RBP	0	0	NA	FALSE	NA	0
Hs	A0A075B784	A0A075B784_HUMAN	0	IPR038765;IPR001394;IPR018200;IPR028889;	Ubiquitin carboxyl-terminal hydrolase	non_RBP	0	0		FALSE		0.595
Hs	A0A075B7B6	A0A075B7B6_HUMAN	0	IPR007110;IPR036179;IPR013783;IPR013106;	Immunoglobulin heavy variable 4/OR15-8 (non-functional) (Fragment)	non_RBP	0	0		FALSE		0
Hs	A0A075B7B8	A0A075B7B8_HUMAN	0	IPR036179;IPR013783;IPR013106;	Immunoglobulin heavy variable 3/OR16-12 (non-functional) (Fragment)	non_RBP	0	0		FALSE		0
Hs	A0A075B7B9	A0A075B7B9_HUMAN	0	NA	Protein IGHD2OR15-2A (Fragment)	non_RBP	0	0	NA	FALSE	NA	0
Hs	A0A075B7D0	A0A075B7D0_HUMAN	0	IPR007110;IPR036179;IPR013783;IPR013106;	Immunoglobulin heavy variable 1/OR15-1 (non-functional) (Fragment)	non_RBP	0	0		FALSE		0
Hs	A0A075B7D4	A0A075B7D4_HUMAN	0	IPR007110;IPR036179;IPR013783;IPR003599;IPR013106;	Immunoglobulin kappa variable 1/OR2-108 (non-functional) (Fragment)	non_RBP	0	0		FALSE		0
Hs	A0A075B7D8	A0A075B7D8_HUMAN	0	IPR007110;IPR036179;IPR013783;IPR013106;	Immunoglobulin heavy variable 3/OR15-7 (pseudogene) (Fragment)	non_RBP	0	0		FALSE		0
Hs	A0A075B7E0	A0A075B7E0_HUMAN	0	NA	Protein IGHD3OR15-3A (Fragment)	non_RBP	0	0	NA	FALSE	NA	0
Hs	A0A075B7E8	A0A075B7E8_HUMAN	0	IPR007110;IPR036179;IPR013783;IPR013106;	Immunoglobulin heavy variable 3/OR16-13 (non-functional) (Fragment)	non_RBP	0	0		FALSE		0
Hs	A0A075B7F0	A0A075B7F0_HUMAN	0	IPR007110;IPR036179;IPR013783;IPR013106;	Immunoglobulin heavy variable 3/OR16-10 (non-functional) (Fragment)	non_RBP	0	0		FALSE		0
Hs	A0A075B7F1	A0A075B7F1_HUMAN	0	IPR007110;IPR036179;IPR013783;IPR013106;	Immunoglobulin heavy variable 3/OR16-8 (non-functional) (Fragment)	non_RBP	0	0		FALSE		0
Hs	A0A087WU04	A0A087WU04_HUMAN	0	NA	T cell receptor alpha joining 36 (Fragment)	non_RBP	0	0	NA	FALSE	NA	0
Hs	A0A087WWY9	A0A087WWY9_HUMAN	0	IPR000159;IPR035869;IPR000980;IPR036860;IPR003123;IPR045046;IPR037191;	Ras and Rab interactor 3	non_RBP	0	0		FALSE		0.277
Hs	A0A087WYE8	A0A087WYE8_HUMAN	0	IPR007110;IPR036179;IPR013783;IPR013106;	Immunoglobulin heavy variable 1/OR21-1 (non-functional) (Fragment)	non_RBP	0	0		FALSE		0
Hs	A0A087WZ39	A0A087WZ39_HUMAN	0	IPR036179;IPR013783;IPR013106;	T cell receptor beta variable 15 (Fragment)	non_RBP	0	0		FALSE		0
Hs	A0A087WZJ7	A0A087WZJ7_HUMAN	0	IPR001909;IPR036051;IPR036236;IPR013087;	Zinc finger protein 254	non_RBP	0	0		FALSE		0
Hs	A0A087X096	A0A087X096_HUMAN	0	NA	T cell receptor alpha joining 37 (Fragment)	non_RBP	0	0	NA	FALSE	NA	1
Hs	A0A087X0K7	TVB17_HUMAN	0	IPR007110;IPR036179;IPR013783;IPR013106;	T cell receptor beta variable 17 (non-functional) (Fragment)	non_RBP	0	0		FALSE		0
Hs	A0A087X1A0	A0A087X1A0_HUMAN	0	NA	Probable palmitoyltransferase ZDHHC11B	non_RBP	0	0	NA	FALSE	NA	0
Hs	A0A087X1C1	A0A087X1C1_HUMAN	0	IPR001152;IPR038386;	Thymosin beta-15B	non_RBP	0	0		FALSE		0.425
Hs	A0A087X1L8	A0A087X1L8_HUMAN	0	IPR013162;IPR007110;IPR036179;IPR013783;	Ig-like domain-containing protein	non_RBP	0	0		FALSE		0
Hs	A0A0A0MS01	TVG10_HUMAN	0	IPR007110;IPR036179;IPR013783;IPR013106;	T cell receptor gamma variable 10 (non-functional) (Fragment)	non_RBP	0	0		FALSE		0
Hs	A0A0A0MS02	TRGV1_HUMAN	0	IPR007110;IPR036179;IPR013783;IPR013106;	T cell receptor gamma variable 1 (non-functional) (Fragment)	non_RBP	0	0		FALSE		0
Hs	A0A0A0MS03	TVB53_HUMAN	0	IPR007110;IPR036179;IPR013783;IPR013106;	T cell receptor beta variable 5-3 (non-functional) (Fragment)	non_RBP	0	0		FALSE		0
Hs	A0A0A0MS04	TVB67_HUMAN	0	IPR036179;IPR013783;IPR013106;	T cell receptor beta variable 6-7 (non-functional) (Fragment)	non_RBP	0	0		FALSE		0
Hs	A0A0A0MS05	TVB57_HUMAN	0	IPR036179;IPR013783;IPR013106;	T cell receptor beta variable 5-7 (non-functional) (Fragment)	non_RBP	0	0		FALSE		0
Hs	A0A0A0MS06	TVB23_HUMAN	0	IPR007110;IPR036179;IPR013783;IPR013106;	T cell receptor beta variable 23-1 (non-functional) (Fragment)	non_RBP	0	0		FALSE		0
Hs	A0A0A0MS68	A0A0A0MS68_HUMAN	0	IPR027267;IPR001202;IPR036020;	Growth arrest-specific protein 7	non_RBP	0	0		FALSE		0.608
Hs	A0A0A0MT69	A0A0A0MT69_HUMAN	0	NA	Immunoglobulin kappa joining 4 (Fragment)	non_RBP	0	0	NA	FALSE	NA	0
Hs	A0A0A0MT82	A0A0A0MT82_HUMAN	0	NA	Immunoglobulin lambda joining 2 (Fragment)	non_RBP	0	0	NA	FALSE	NA	0
Hs	A0A0A0MT84	A0A0A0MT84_HUMAN	0	NA	T cell receptor gamma joining P2 (Fragment)	non_RBP	0	0	NA	FALSE	NA	0
Hs	A0A0A0MT85	A0A0A0MT85_HUMAN	0	NA	Immunoglobulin kappa joining 2 (Fragment)	non_RBP	0	0	NA	FALSE	NA	0
Hs	A0A0A0MT86	A0A0A0MT86_HUMAN	0	NA	Immunoglobulin lambda joining 5 (non-functional) (Fragment)	non_RBP	0	0	NA	FALSE	NA	0
Hs	A0A0A0MT92	A0A0A0MT92_HUMAN	0	NA	Immunoglobulin lambda joining 7 (Fragment)	non_RBP	0	0	NA	FALSE	NA	0
Hs	A0A0A0MT93	A0A0A0MT93_HUMAN	0	NA	Immunoglobulin lambda joining 6 (Fragment)	non_RBP	0	0	NA	FALSE	NA	0
Hs	A0A0A0MT96	A0A0A0MT96_HUMAN	0	NA	Immunoglobulin kappa joining 3 (Fragment)	non_RBP	0	0	NA	FALSE	NA	0
Hs	A0A0A0MT97	A0A0A0MT97_HUMAN	0	NA	T cell receptor gamma joining P1 (Fragment)	non_RBP	0	0	NA	FALSE	NA	0
Hs	A0A0A0MT99	A0A0A0MT99_HUMAN	0	NA	Immunoglobulin lambda joining 3 (Fragment)	non_RBP	0	0	NA	FALSE	NA	0
Hs	A0A0A0MTA1	A0A0A0MTA1_HUMAN	0	NA	Immunoglobulin lambda joining 4 (non-functional) (Fragment)	non_RBP	0	0	NA	FALSE	NA	0
Hs	A0A0A0MTA2	A0A0A0MTA2_HUMAN	0	NA	T cell receptor beta joining 2-2P (non-functional) (Fragment)	non_RBP	0	0	NA	FALSE	NA	0
Hs	A0A0A0MTA3	A0A0A0MTA3_HUMAN	0	NA	Immunoglobulin kappa joining 5 (Fragment)	non_RBP	0	0	NA	FALSE	NA	0
Hs	A0A0A6YYK4	TVB71_HUMAN	0	IPR036179;IPR013783;IPR013106;	T cell receptor beta variable 7-1 (non-functional) (Fragment)	non_RBP	0	0		FALSE		0
Hs	A0A0B4J1T7	A0A0B4J1T7_HUMAN	0	IPR039700;IPR045860;	Lymphocyte antigen 6 family member G6E	non_RBP	0	0		FALSE		0
Hs	A0A0B4J2B6	A0A0B4J2B6_HUMAN	0	IPR007110;IPR036179;IPR013783;IPR013106;	Immunoglobulin heavy variable 2/OR16-5 (non-functional) (Fragment)	non_RBP	0	0		FALSE		0
Hs	A0A0B4J2B8	A0A0B4J2B8_HUMAN	0	IPR007110;IPR036179;IPR013783;IPR013106;	Immunoglobulin heavy variable 1/OR15-9 (non-functional) (Fragment)	non_RBP	0	0		FALSE		0
Hs	A0A0C4DH63	A0A0C4DH63_HUMAN	0	NA	T cell receptor gamma joining P (Fragment)	non_RBP	0	0	NA	FALSE	NA	0
Hs	A0A0C4DH90	A0A0C4DH90_HUMAN	0	IPR007110;IPR036179;IPR013783;IPR003599;IPR013106;	Immunoglobulin kappa variable 3/OR2-268 (non-functional) (Fragment)	non_RBP	0	0		FALSE		0
Hs	A0A0G2JLE6	A0A0G2JLE6_HUMAN	0	IPR002494;	HCG2042992	non_RBP	0	0		FALSE		0
Hs	A0A0G2JLG4	A0A0G2JLG4_HUMAN	0	IPR001873;	Acid-sensing ion channel 5 (Fragment)	non_RBP	0	0		FALSE		0
Hs	A0A0G2JLJ8	A0A0G2JLJ8_HUMAN	0	NA	Immunoglobulin heavy diversity 5/OR15-5A (non-functional) (Fragment)	non_RBP	0	0	NA	FALSE	NA	0
Hs	A0A0G2JMH3	A0A0G2JMH3_HUMAN	0	IPR031687;IPR027417;IPR024156;IPR006689;	ARL17 domain-containing protein	non_RBP	0	0		FALSE		0
Hs	A0A0G2JMH6	A0A0G2JMH6_HUMAN	0	IPR007110;IPR036179;IPR013783;IPR003006;IPR003597;IPR011162;IPR014745;IPR001003;	HLA-DRA	non_RBP	0	0		FALSE		0
Hs	A0A0G2JMY9	A0A0G2JMY9_HUMAN	0	IPR016332;IPR007110;IPR036179;IPR013783;IPR003599;IPR003598;	Leukocyte immunoglobulin-like receptor subfamily A member 3	non_RBP	0	0		FALSE		0.065
Hs	A0A0G2JN01	A0A0G2JN01_HUMAN	0	IPR036179;IPR013783;IPR003599;IPR003598;IPR013151;	Killer cell immunoglobulin-like receptor, three Ig domains pseudogene 1	non_RBP	0	0		FALSE		0
Hs	A0A0G2JNF4	A0A0G2JNF4_HUMAN	0	IPR036179;IPR013783;IPR003599;IPR013151;	Killer cell immunoglobulin-like receptor, two Ig domains pseudogene 1	non_RBP	0	0		FALSE		0.158
Hs	A0A0G2JNQ3	A0A0G2JNQ3_HUMAN	0	IPR017347;IPR012677;IPR035979;IPR000504;	Heterogeneous nuclear ribonucleoprotein C-like 2	non_RBP	1	0.245734	IPR000504	FALSE		0.423
Hs	A0A0G2JPB7	A0A0G2JPB7_HUMAN	0	IPR013162;IPR007110;IPR036179;IPR013783;IPR003597;IPR003599;IPR013106;	BTNL2	non_RBP	0	0		FALSE		0
Hs	A0A0J9YVP2	A0A0J9YVP2_HUMAN	0	IPR036179;	Immunoglobulin heavy joining 6 (Fragment)	non_RBP	0	0		FALSE		0
Hs	A0A0J9YVP9	A0A0J9YVP9_HUMAN	0	IPR036179;	Immunoglobulin heavy joining 5 (Fragment)	non_RBP	0	0		FALSE		0
Hs	A0A0J9YVS3	A0A0J9YVS3_HUMAN	0	IPR036179;	Immunoglobulin heavy joining 4 (Fragment)	non_RBP	0	0		FALSE		0
Hs	A0A0J9YW14	A0A0J9YW14_HUMAN	0	IPR036179;	Immunoglobulin heavy joining 3 (Fragment)	non_RBP	0	0		FALSE		0
Hs	A0A0J9YW22	A0A0J9YW22_HUMAN	0	NA	Immunoglobulin heavy diversity 3-9 (Fragment)	non_RBP	0	0	NA	FALSE	NA	0
Hs	A0A0J9YW62	A0A0J9YW62_HUMAN	0	IPR036179;IPR013783;IPR013106;	IGv domain-containing protein (Fragment)	non_RBP	0	0		FALSE		0
Hs	A0A0J9YWD0	A0A0J9YWD0_HUMAN	0	NA	Immunoglobulin heavy diversity 3-3 (Fragment)	non_RBP	0	0	NA	FALSE	NA	0
Hs	A0A0J9YWN2	A0A0J9YWN2_HUMAN	0	IPR036179;	Immunoglobulin heavy joining 2 (Fragment)	non_RBP	0	0		FALSE		0
Hs	A0A0J9YX57	A0A0J9YX57_HUMAN	0	IPR037445;IPR021072;IPR041898;IPR041899;IPR002190;	MAGE family member B6B	non_RBP	0	0		FALSE		0.455
Hs	A0A0J9YXN1	A0A0J9YXN1_HUMAN	0	NA	Immunoglobulin heavy diversity 3-10 (Fragment)	non_RBP	0	0	NA	FALSE	NA	0
Hs	A0A0J9YXV3	A0A0J9YXV3_HUMAN	0	NA	Long intergenic non-protein coding RNA 514	non_RBP	0	0	NA	FALSE	NA	0.172
Hs	A0A0R4J2F4	A0A0R4J2F4_HUMAN	0	IPR011029;IPR037970;	Interleukin-1 receptor-associated kinase 4	non_RBP	0	0		FALSE		0
Hs	A0A0U1RQB9	A0A0U1RQB9_HUMAN	0	NA	Immunoglobulin heavy diversity 5-12 (Fragment)	non_RBP	0	0	NA	FALSE	NA	0
Hs	A0A140TA62	A0A140TA62_HUMAN	0	IPR018039;IPR039008;IPR002957;	IF rod domain-containing protein	non_RBP	0	0		FALSE		0
Hs	A0A140TA67	A0A140TA67_HUMAN	0	IPR002494;	Keratin-associated protein 9-6	non_RBP	0	0		FALSE		0
Hs	A0A191URJ7	A0A191URJ7_HUMAN	0	IPR036179;IPR013783;IPR003599;IPR013151;	KIR2DL protein	non_RBP	0	0		FALSE		0
Hs	A0A1B0GTB2	A0A1B0GTB2_HUMAN	0	NA	HCG2038094, isoform CRA_a	non_RBP	0	0	NA	FALSE	NA	0.417
Hs	A0A1B0GTE1	A0A1B0GTE1_HUMAN	0	IPR028873;IPR013320;IPR000421;IPR008979;IPR001791;	Contactin-associated protein family member 3C (Fragment)	non_RBP	0	0		FALSE		0
Hs	A0A1B0GTJ6	A0A1B0GTJ6_HUMAN	0	NA	HCG1796489	non_RBP	0	0	NA	FALSE	NA	0.237
Hs	A0A1B0GTQ1	A0A1B0GTQ1_HUMAN	0	IPR001128;IPR017972;IPR002401;IPR036396;	Putative cytochrome P450 2D7	non_RBP	0	0		FALSE		0
Hs	A0A1B0GUL7	A0A1B0GUL7_HUMAN	0	IPR011009;IPR000719;	Protein kinase domain-containing protein	non_RBP	0	0		FALSE		0.079
Hs	A0A1B0GUV8	A0A1B0GUV8_HUMAN	0	IPR012674;IPR002345;IPR022272;IPR000566;	Lipocln_cytosolic_FA-bd_dom domain-containing protein	non_RBP	0	0		FALSE		0
Hs	A0A1B0GV05	A0A1B0GV05_HUMAN	0	IPR035974;IPR000331;	Rap1 GTPase-activating protein 2	non_RBP	1	0.281453	IPR000331	FALSE		0.293
Hs	A0A1B0GVM2	A0A1B0GVM2_HUMAN	0	IPR035423;IPR042279;IPR031161;	TRPM8 channel-associated factor 2C (Fragment)	non_RBP	0	0		FALSE		0
Hs	A0A1B0GWH6	A0A1B0GWH6_HUMAN	0	NA	Long intergenic non-protein coding RNA 672	non_RBP	0	0	NA	FALSE	NA	0
Hs	A0A1W2PP81	A0A1W2PP81_HUMAN	0	IPR009072;IPR045127;IPR006809;	HCG1809904	non_RBP	0	0		FALSE		0.455
Hs	A0A1W2PPD8	A0A1W2PPD8_HUMAN	0	IPR003347;IPR003349;	Lysine demethylase 4F	non_RBP	0	0		FALSE		0.077
Hs	A0A1W2PPE2	A0A1W2PPE2_HUMAN	0	IPR009072;IPR045127;IPR006809;	TATA-box-binding protein-associated factor 11-like 4	non_RBP	0	0		FALSE		0.46
Hs	A0A1W2PPH5	A0A1W2PPH5_HUMAN	0	IPR009072;IPR045127;IPR006809;	TATA-box-binding protein-associated factor 11-like 13	non_RBP	0	0		FALSE		0.455
Hs	A0A1W2PPK0	CPHL2_HUMAN	0	IPR009057;IPR001356;	Homeobox domain-containing protein	non_RBP	0	0		FALSE		0.072
Hs	A0A1W2PPL8	A0A1W2PPL8_HUMAN	0	IPR009072;IPR045127;IPR006809;	TATA-box-binding protein-associated factor 11-like 14	non_RBP	0	0		FALSE		0.152
Hs	A0A1W2PPW3	A0A1W2PPW3_HUMAN	0	IPR009072;IPR045127;IPR006809;	TATA-box-binding protein-associated factor 11-like 12	non_RBP	0	0		FALSE		0.447
Hs	A0A1W2PQ09	A0A1W2PQ09_HUMAN	0	IPR009072;IPR045127;IPR006809;	TATA-box-binding protein-associated factor 11-like 11	non_RBP	0	0		FALSE		0.455
Hs	A0A1W2PQ27	A0A1W2PQ27_HUMAN	0	IPR036196;IPR006811;	SSU72 pseudogene 7	non_RBP	0	0		FALSE		0
Hs	A0A1W2PQ64	A0A1W2PQ64_HUMAN	0	IPR036196;IPR006811;	SSU72 pseudogene 5	non_RBP	0	0		FALSE		0
Hs	A0A1W2PQ72	A0A1W2PQ72_HUMAN	0	IPR044822;	Heat shock 70 kDa protein 14	non_RBP	0	0		FALSE		0.224
Hs	A0A1W2PQC6	A0A1W2PQC6_HUMAN	0	IPR036196;IPR006811;	SSU72 pseudogene 4	non_RBP	0	0		FALSE		0
Hs	A0A1W2PQD8	A0A1W2PQD8_HUMAN	0	IPR036196;IPR006811;	SSU72 pseudogene 2	non_RBP	0	0		FALSE		0
Hs	A0A1W2PQJ5	A0A1W2PQJ5_HUMAN	0	IPR036196;IPR006811;	SSU72 pseudogene 3	non_RBP	0	0		FALSE		0
Hs	A0A1W2PQU2	A0A1W2PQU2_HUMAN	0	NA	KDM5C adjacent transcript	non_RBP	0	0	NA	FALSE	NA	0
Hs	A0A1W2PR64	A0A1W2PR64_HUMAN	0	IPR009072;IPR045127;IPR006809;	TATA-box-binding protein-associated factor 11-like 9	non_RBP	0	0		FALSE		0.455
Hs	A0A1W2PR75	A0A1W2PR75_HUMAN	0	IPR036196;IPR006811;	SSU72 pseudogene 8	non_RBP	0	0		FALSE		0
Hs	A0A1W2PR95	A0A1W2PR95_HUMAN	0	IPR038511;IPR007304;	HCG1642624, isoform CRA_a	non_RBP	0	0		FALSE		0.206
Hs	A0A1W2PRN6	A0A1W2PRN6_HUMAN	0	IPR009072;IPR045127;IPR006809;	HCG1807616	non_RBP	0	0		FALSE		0.455
Hs	A0A1W2PRV1	A0A1W2PRV1_HUMAN	0	IPR009072;IPR045127;IPR006809;	TATA-box-binding protein-associated factor 11-like 3	non_RBP	0	0		FALSE		0.455
Hs	A0A1Y8EI39	A0A1Y8EI39_HUMAN	0	NA	Immunoglobulin heavy diversity 6-13 (Fragment)	non_RBP	0	0	NA	FALSE	NA	0
Hs	A0A1Y8EKQ5	A0A1Y8EKQ5_HUMAN	0	NA	Immunoglobulin heavy diversity 6-19 (Fragment)	non_RBP	0	0	NA	FALSE	NA	0
Hs	A0A2R8Y422	A0A2R8Y422_HUMAN	0	IPR002906;IPR011332;IPR038582;IPR000626;IPR029071;IPR019954;IPR019956;	Ubiquitin-like domain-containing protein	non_RBP	0	0		FALSE		0.128
Hs	A0A2R8Y4M4	A0A2R8Y4M4_HUMAN	0	IPR038878;IPR001841;IPR013083;IPR017907;	RING-type domain-containing protein	non_RBP	0	0		FALSE		0.109
Hs	A0A2R8Y7D0	TINCR_HUMAN	0	IPR000626;IPR029071;	TINCR ubiquitin domain-containing	non_RBP	0	0		FALSE		0
Hs	A0A2R8YCE0	A0A2R8YCE0_HUMAN	0	NA	Hexosyltransferase (Fragment)	non_RBP	0	0	NA	FALSE	NA	0
Hs	A0A2R8YFR7	A0A2R8YFR7_HUMAN	0	IPR029212;IPR035899;IPR000219;IPR001331;IPR011993;	DH domain-containing protein	non_RBP	0	0		FALSE		0.633
Hs	A0A376A8Z9	A0A376A8Z9_HUMAN	0	IPR036179;IPR013783;IPR003599;IPR013151;	KIR2DS5 protein	non_RBP	0	0		FALSE		0
Hs	A0A3B3IT33	TR51G_HUMAN	0	IPR001870;IPR043136;IPR003879;IPR013320;IPR003877;IPR000315;IPR001841;IPR013083;	Tripartite motif-containing 51G, pseudogene	non_RBP	0	0		FALSE		0
Hs	A0A3B3IU63	H2AL3_HUMAN	0	IPR009072;IPR002119;	Histone H2A	non_RBP	0	0		FALSE		0.189
Hs	A0A494BZU2	A0A494BZU2_HUMAN	0	NA	Bladder cancer-associated transcript 1	non_RBP	0	0	NA	FALSE	NA	0
Hs	A0A494C086	SPD21_HUMAN	0	IPR020984;	Speedy/RINGO cell cycle regulator family member E21	non_RBP	0	0		FALSE		0.224
Hs	A0A494C103	A0A494C103_HUMAN	0	IPR000859;IPR035914;	CUB domain-containing protein	non_RBP	0	0		FALSE		0
Hs	A0A494C1R9	TSPY9_HUMAN	0	IPR037231;IPR002164;	Testis-specific protein Y-linked 9, pseudogene	non_RBP	0	0		FALSE		0
Hs	A0A499FJF3	A0A499FJF3_HUMAN	0	IPR042869;IPR008936;IPR000198;	Rho-GAP domain-containing protein	non_RBP	0	0		FALSE		0
Hs	A0A590UK83	SMI45_HUMAN	0	NA	Long intergenic non-protein coding RNA 634	non_RBP	0	0	NA	FALSE	NA	0.533
Hs	A0A5F9Z9Y6	A0A5F9Z9Y6_HUMAN	0	IPR036179;IPR013783;IPR003599;IPR013151;	Killer cell immunoglobulin-like receptor 2DL2	non_RBP	0	0		FALSE		0
Hs	A0A5F9ZGZ6	A0A5F9ZGZ6_HUMAN	0	IPR029212;	ARHGEF5_35 domain-containing protein	non_RBP	0	0		FALSE		0.613
Hs	A0A5H1ZRR4	A0A5H1ZRR4_HUMAN	0	NA	T cell receptor gamma joining 2 (Fragment)	non_RBP	0	0	NA	FALSE	NA	0
Hs	A0A5K1VDZ0	A0A5K1VDZ0_HUMAN	0	IPR036179;IPR013783;IPR003599;IPR013151;	KIR2DL1 protein	non_RBP	0	0		FALSE		0
Hs	A0A5S8K742	A0A5S8K742_HUMAN	0	NA	Glycine receptor alpha 4 (pseudogene)	non_RBP	0	0	NA	FALSE	NA	0
Hs	A0A669KB04	A0A669KB04_HUMAN	0	NA	Speedy/RINGO cell cycle regulator family member E17	non_RBP	0	0	NA	FALSE	NA	0
Hs	A0N4X2	A0N4X2_HUMAN	0	NA	Possible J 40 gene segment (Fragment)	non_RBP	0	0	NA	FALSE	NA	0
Hs	A0N4X5	A0N4X5_HUMAN	0	NA	HCG2039756 (Fragment)	non_RBP	0	0	NA	FALSE	NA	0
Hs	A0N4Z3	A0N4Z3_HUMAN	0	NA	HCG2039775 (Fragment)	non_RBP	0	0	NA	FALSE	NA	0
Hs	A0N4Z7	A0N4Z7_HUMAN	0	NA	Possible J 10 gene (Fragment)	non_RBP	0	0	NA	FALSE	NA	0
Hs	A0N4Z8	A0N4Z8_HUMAN	0	NA	HCG2039779 (Fragment)	non_RBP	0	0	NA	FALSE	NA	0
Hs	A3KN74	A3KN74_HUMAN	0	IPR000889;	GPX6 protein	non_RBP	0	0		FALSE		0
Hs	B3KNS4	B3KNS4_HUMAN	0	NA	Endogenous retrovirus group K3 member 1	non_RBP	0	0	NA	FALSE	NA	0
Hs	B7Z3J9	B7Z3J9_HUMAN	0	NA	HCG2040265, isoform CRA_a	non_RBP	0	0	NA	FALSE	NA	0.379
Hs	C9JA33	C9JA33_HUMAN	0	IPR004965;	PALM2 and AKAP2 fusion	non_RBP	0	0		FALSE		0.183
Hs	C9JUA4	C9JUA4_HUMAN	0	NA	ZZ-type zinc finger-containing protein 3 (Fragment)	non_RBP	0	0	NA	FALSE	NA	1
Hs	C9JY79	C9JY79_HUMAN	0	IPR001589;IPR001715;IPR036872;IPR011993;IPR041681;IPR001605;IPR001849;IPR018159;IPR016343;IPR002017;	Spectrin beta chain	non_RBP	0	0		FALSE		0.125
Hs	E7EQD3	E7EQD3_HUMAN	0	IPR001909;IPR036051;IPR036236;IPR013087;	Zinc finger protein 304	non_RBP	0	0		FALSE		0
Hs	E7ETG2	E7ETG2_HUMAN	0	IPR045133;IPR033523;IPR010513;IPR038357;IPR011009;IPR018391;IPR000719;IPR011047;IPR008271;IPR015943;	Serine/threonine-protein kinase/endoribonuclease IRE2	non_RBP	1	0.147597	IPR010513	FALSE		0.035
Hs	E9PM26	E9PM26_HUMAN	0	IPR007237;IPR030417;IPR030423;	Membrane-spanning 4-domains subfamily A member 7	non_RBP	0	0		FALSE		0
Hs	E9PPE9	E9PPE9_HUMAN	0	IPR000210;IPR011333;	Zinc finger and BTB domain-containing protein 3 (Fragment)	non_RBP	0	0		FALSE		0
Hs	E9PQ18	E9PQ18_HUMAN	0	IPR008979;IPR002706;	Putative short transient receptor potential channel 2-like protein	non_RBP	0	0		FALSE		0
Hs	F5H658	F5H658_HUMAN	0	IPR044762;IPR002464;IPR011709;IPR007502;IPR014001;IPR001650;IPR012340;IPR027417;IPR022967;IPR003029;	ATP-dependent RNA helicase DHX8	non_RBP	5	0.491109	IPR001650;IPR003029;IPR007502;IPR011709;IPR014001;IPR022967	FALSE		0.127
Hs	F5H8H3	F5H8H3_HUMAN	0	IPR041951;IPR023393;IPR002913;	START domain-containing protein 10	non_RBP	0	0		FALSE		0.198
Hs	G3V3W5	G3V3W5_HUMAN	0	NA	Olfactory receptor 4N2 (Fragment)	non_RBP	0	0	NA	FALSE	NA	0
Hs	G3V4A9	G3V4A9_HUMAN	0	IPR029357;	Spermatogenesis-associated protein 7	non_RBP	0	0		FALSE		0
Hs	G5E9R7	KR416_HUMAN	0	IPR002494;	HCG2042993	non_RBP	0	0		FALSE		0.14
Hs	H0YD45	H0YD45_HUMAN	0	IPR007237;IPR030417;IPR030427;	Membrane-spanning 4-domains subfamily A member 6E (Fragment)	non_RBP	0	0		FALSE		0
Hs	H3BT78	H3BT78_HUMAN	0	IPR045269;IPR011009;IPR000719;IPR017441;	Serine/threonine-protein kinase ULK3	non_RBP	0	0		FALSE		0
Hs	J3QSC9	J3QSC9_HUMAN	0	NA	Puratrophin-1 (Fragment)	non_RBP	0	0	NA	FALSE	NA	0
Hs	K7EM85	K7EM85_HUMAN	0	IPR027267;IPR031160;IPR001060;IPR002219;IPR008936;IPR000198;	Rho GTPase-activating protein 45	non_RBP	0	0		FALSE		0.242
Hs	M0R1T3	M0R1T3_HUMAN	0	IPR009003;IPR043504;IPR001254;IPR018114;	Kallikrein-2	non_RBP	0	0		FALSE		0
Hs	M0R2X0	M0R2X0_HUMAN	0	NA	Zinc finger protein 256	non_RBP	0	0	NA	FALSE	NA	0
Hs	Q68DW6	Q68DW6_HUMAN	0	NA	Uncharacterized protein DKFZp781C0719	non_RBP	0	0	NA	FALSE	NA	0
Hs	Q6JHZ5	Q6JHZ5_HUMAN	0	NA	NS5ATP13TP1	non_RBP	0	0	NA	FALSE	NA	0
Hs	Q9BZC5	Q9BZC5_HUMAN	0	IPR017452;IPR000725;	FKSG35	non_RBP	0	0		FALSE		0
Hs	Q9H3A6	Q9H3A6_HUMAN	0	NA	PRO2179	non_RBP	0	0	NA	FALSE	NA	0
Hs	Q9HB66	Q9HB66_HUMAN	0	NA	Alternative protein MKKS	non_RBP	0	0	NA	FALSE	NA	0
Hs	S4R3Y8	S4R3Y8_HUMAN	0	IPR007593;	Transmembrane protein 91	non_RBP	0	0		FALSE		0.653
Hs	S4R460	S4R460_HUMAN	0	NA	Immunoglobulin heavy variable 3/OR16-9 (non-functional)	non_RBP	0	0	NA	FALSE	NA	0
Hs	U3KPR1	U3KPR1_HUMAN	0	IPR039008;IPR032444;	Keratin, type II cuticular Hb6 (Fragment)	non_RBP	0	0		FALSE		0
Hs	U3KQK1	U3KQK1_HUMAN	0	IPR034101;IPR027141;IPR001163;IPR010920;	U6 snRNA-associated Sm-like protein LSm4	non_RBP	1	0.456	IPR001163	TRUE	IPR027141	0.424
Hs	X5D2U9	X5D2U9_HUMAN	0	IPR007110;IPR036179;IPR013783;IPR003006;IPR003597;IPR011162;IPR014745;IPR000353;	HLA class II histocompatibility antigen, DR beta 4 chain	non_RBP	0	0		FALSE		0
Hs	F7VJQ1	APRIO_HUMAN	0	NA	Alternative prion protein	non_RBP	0	0	NA	FALSE	NA	0
Hs	O42043	ENK18_HUMAN	0	IPR000328;IPR029104;	Endogenous retrovirus group K member 18 Env polyprotein	non_RBP	0	0		FALSE		0
Hs	L0R8F8	MIDUO_HUMAN	0	IPR008011;IPR045300;	MIEF1 upstream open reading frame protein	non_RBP	0	0		FALSE		0
Hs	B7ZAP0	RBG10_HUMAN	0	NA	Rab GTPase-activating protein 1-like, isoform 10	non_RBP	0	0	NA	FALSE	NA	0.083
Hs	L0R6Q1	S35U4_HUMAN	0	IPR027854;	SLC35A4 upstream open reading frame protein	non_RBP	0	0		FALSE		0
Hs	B1AH88	TSPOB_HUMAN	0	NA	Putative peripheral benzodiazepine receptor-related protein	non_RBP	0	0	NA	FALSE	NA	0
Hs	Q9YNA8	GAK19_HUMAN	0	IPR003322;IPR038124;IPR045345;IPR000721;IPR008916;IPR008919;IPR010999;IPR001878;IPR036875;	Endogenous retrovirus group K member 19 Gag polyprotein	non_RBP	2	0.0525526	IPR001878	FALSE		0.158
Hs	Q9Y6I0	VPK6_HUMAN	0	IPR001969;IPR000467;IPR001995;IPR021109;IPR034170;IPR018061;	Endogenous retrovirus group K member 6 Pro protein	non_RBP	1	0.307692	IPR000467	FALSE		0
Hs	Q9UKH3	ENK9_HUMAN	0	IPR000328;IPR029104;	Endogenous retrovirus group K member 9 Env polyprotein	non_RBP	0	0		FALSE		0.067
Hs	Q9HDB8	ENK5_HUMAN	0	IPR029104;	Endogenous retrovirus group K member 5 Env polyprotein	non_RBP	0	0		FALSE		0
Hs	Q9HC47	CTGE1_HUMAN	0	NA	Cutaneous T-cell lymphoma-associated antigen 1	non_RBP	0	0	NA	FALSE	NA	0
Hs	Q9BXH1	BBC3_HUMAN	0	IPR031661;	Bcl-2-binding component 3, isoforms 1/2	non_RBP	0	0		FALSE		0.497
Hs	Q96E66	LRC51_HUMAN	0	IPR001611;IPR032675;IPR043196;	Leucine-rich repeat-containing protein 51	non_RBP	0	0		FALSE		0
Hs	Q902F8	ENK8_HUMAN	0	IPR000328;IPR029104;	Endogenous retrovirus group K member 8 Env polyprotein	non_RBP	0	0		FALSE		0.067
Hs	Q8IU53	CASC2_HUMAN	0	NA	Protein CASC2, isoforms 1/2	non_RBP	0	0	NA	FALSE	NA	0.263
Hs	Q7LDI9	GAK6_HUMAN	0	IPR003322;IPR038124;IPR045345;IPR000721;IPR008916;IPR008919;IPR010999;IPR001878;IPR036875;	Endogenous retrovirus group K member 6 Gag polyprotein	non_RBP	2	0.0525526	IPR001878	FALSE		0.218
Hs	Q70YC4	TALAN_HUMAN	0	NA	Talanin	non_RBP	0	0	NA	FALSE	NA	0
Hs	Q8N2E6	TOR2X_HUMAN	0	IPR027417;IPR010448;	Prosalusin	non_RBP	0	0		FALSE		0.136
Hs	Q6B8I1	DS13A_HUMAN	0	IPR020405;IPR000340;IPR029021;IPR016130;IPR003595;IPR000387;IPR020422;	Dual specificity protein phosphatase 13 isoform A	non_RBP	0	0		FALSE		0
Hs	Q69384	ENK6_HUMAN	0	IPR000328;IPR029104;	Endogenous retrovirus group K member 6 Env polyprotein	non_RBP	0	0		FALSE		0.067
Hs	Q69383	REC6_HUMAN	0	NA	Endogenous retrovirus group K member 6 Rec protein	non_RBP	0	0	NA	FALSE	NA	0.467
Hs	Q5TFQ8	SIRBL_HUMAN	0	IPR007110;IPR036179;IPR013783;IPR003597;IPR003599;IPR013106;	Signal-regulatory protein beta-1 isoform 3	non_RBP	0	0		FALSE		0.063
Hs	Q13948	CASP_HUMAN	0	IPR012955;	Protein CASP	non_RBP	0	0		FALSE		0
Hs	P84996	ALEX_HUMAN	0	NA	Protein ALEX	non_RBP	0	0	NA	FALSE	NA	0.599
Hs	P87889	GAK10_HUMAN	0	IPR003322;IPR038124;IPR045345;IPR000721;IPR008916;IPR008919;IPR010999;IPR001878;IPR036875;	Endogenous retrovirus group K member 10 Gag polyprotein	non_RBP	2	0.0525526	IPR001878	FALSE		0.098
Hs	P62683	GAK21_HUMAN	0	IPR003322;IPR038124;IPR045345;IPR000721;IPR008916;IPR008919;IPR010999;IPR001878;IPR036875;	Endogenous retrovirus group K member 21 Gag polyprotein	non_RBP	2	0.0525526	IPR001878	FALSE		0.176
Hs	P63130	GAK7_HUMAN	0	IPR003322;IPR038124;IPR045345;IPR000721;IPR008916;IPR008919;IPR010999;IPR001878;IPR036875;	Endogenous retrovirus group K member 7 Gag polyprotein	non_RBP	2	0.0525526	IPR001878	FALSE		0.216
Hs	P62685	GAK8_HUMAN	0	IPR003322;IPR038124;IPR045345;IPR000721;IPR008916;IPR008919;IPR010999;IPR001878;IPR036875;	Endogenous retrovirus group K member 8 Gag polyprotein	non_RBP	2	0.0540958	IPR001878	FALSE		0.223
Hs	P63126	GAK9_HUMAN	0	IPR003322;IPR038124;IPR045345;IPR000721;IPR008916;IPR008919;IPR010999;IPR001878;IPR036875;	Endogenous retrovirus group K member 9 Gag polyprotein	non_RBP	2	0.0525526	IPR001878	FALSE		0.216
Hs	P69208	MORN_HUMAN	0	NA	Morphogenetic neuropeptide	non_RBP	0	0	NA	FALSE	NA	0
Hs	P63123	VPK18_HUMAN	0	IPR001969;IPR000467;IPR001995;IPR021109;IPR034170;IPR018061;	Endogenous retrovirus group K member 18 Pro protein	non_RBP	1	0.307692	IPR000467	FALSE		0
Hs	P63120	VPK19_HUMAN	0	IPR001969;IPR000467;IPR001995;IPR021109;IPR034170;IPR018061;	Endogenous retrovirus group K member 19 Pro protein	non_RBP	1	0.307692	IPR000467	FALSE		0
Hs	P63119	VPK21_HUMAN	0	IPR001969;IPR000467;IPR001995;IPR021109;IPR034170;IPR018061;	Endogenous retrovirus group K member 21 Pro protein	non_RBP	1	0.307692	IPR000467	FALSE		0
Hs	P63129	VPK24_HUMAN	0	IPR001969;IPR000467;IPR001995;IPR021109;IPR034170;IPR018061;	Endogenous retrovirus group K member 24 Pro protein	non_RBP	1	0.307692	IPR000467	FALSE		0
Hs	P63125	VPK25_HUMAN	0	IPR001969;IPR000467;IPR001995;IPR021109;IPR034170;IPR018061;	Endogenous retrovirus group K member 25 Pro protein	non_RBP	1	0.307692	IPR000467	FALSE		0
Hs	P63131	VPK7_HUMAN	0	IPR001969;IPR000467;IPR001995;IPR021109;IPR034170;IPR018061;	Endogenous retrovirus group K member 7 Pro protein	non_RBP	1	0.307692	IPR000467	FALSE		0
Hs	P63122	VPK8_HUMAN	0	IPR001969;IPR000467;IPR001995;IPR021109;IPR034170;IPR018061;	Endogenous retrovirus group K member 8 Pro protein	non_RBP	1	0.307692	IPR000467	FALSE		0
Hs	P63127	VPK9_HUMAN	0	IPR001969;IPR000467;IPR001995;IPR021109;IPR034170;IPR018061;	Endogenous retrovirus group K member 9 Pro protein	non_RBP	1	0.307692	IPR000467	FALSE		0
Hs	P61566	ENK24_HUMAN	0	IPR000328;IPR029104;	Endogenous retrovirus group K member 24 Env polyprotein	non_RBP	0	0		FALSE		0
Hs	P61570	ENK25_HUMAN	0	IPR000328;IPR029104;	Endogenous retrovirus group K member 25 Env polyprotein	non_RBP	0	0		FALSE		0.071
Hs	P61567	ENK7_HUMAN	0	IPR000328;IPR029104;	Endogenous retrovirus group K member 7 Env polyprotein	non_RBP	0	0		FALSE		0
Hs	P61579	ERK25_HUMAN	0	NA	Endogenous retrovirus group K member 25 Rec protein	non_RBP	0	0	NA	FALSE	NA	0.467
Hs	P61583	NP5_HUMAN	0	NA	Endogenous retrovirus group K member 5 Np9 protein	non_RBP	0	0	NA	FALSE	NA	0.293
Hs	P61582	NP7_HUMAN	0	NA	Endogenous retrovirus group K member 7 Np9 protein	non_RBP	0	0	NA	FALSE	NA	0.267
Hs	P58400	NRX1B_HUMAN	0	IPR013320;IPR001791;IPR003585;IPR027789;	Neurexin-1-beta	non_RBP	0	0		FALSE		0.142
Hs	P58401	NRX2B_HUMAN	0	IPR013320;IPR001791;IPR003585;IPR027789;	Neurexin-2-beta	non_RBP	0	0		FALSE		0.327
Hs	P61572	REC19_HUMAN	0	NA	Endogenous retrovirus group K member 19 Rec protein	non_RBP	0	0	NA	FALSE	NA	0.467
Hs	P61571	REC21_HUMAN	0	NA	Endogenous retrovirus group K member 21 Rec protein	non_RBP	0	0	NA	FALSE	NA	0.462
Hs	P61573	REC9_HUMAN	0	NA	Endogenous retrovirus group K member 9 Rec protein	non_RBP	0	0	NA	FALSE	NA	0.467
Hs	P61575	RECK8_HUMAN	0	NA	Endogenous retrovirus group K member 8 Rec protein	non_RBP	0	0	NA	FALSE	NA	0.457
Hs	P60896	SEM1_HUMAN	0	IPR007834;	26S proteasome complex subunit SEM1	non_RBP	0	0		FALSE		0
Hs	P22103	PNEU_HUMAN	0	NA	Pneumadin	non_RBP	0	0	NA	FALSE	NA	0
Hs	P0DPQ6	DT3UO_HUMAN	0	NA	DDIT3 upstream open reading frame protein	non_RBP	0	0	NA	FALSE	NA	0
Hs	P0C7T4	HMSDV_HUMAN	0	NA	Minor histocompatibility protein HMSD variant form	non_RBP	0	0	NA	FALSE	NA	0
Hs	P0DOX2	IGA2_HUMAN	0	IPR007110;IPR036179;IPR013783;IPR003006;IPR003597;IPR003599;IPR013106;IPR013151;	Immunoglobulin alpha-2 heavy chain	non_RBP	0	0		FALSE		0
Hs	P0DOX3	IGD_HUMAN	0	IPR007110;IPR036179;IPR013783;IPR003006;IPR003597;IPR003599;IPR013106;IPR013151;	Immunoglobulin delta heavy chain	non_RBP	0	0		FALSE		0.141
Hs	P0DOX4	IGE_HUMAN	0	IPR007110;IPR036179;IPR013783;IPR003006;IPR003597;IPR003599;IPR013106;	Immunoglobulin epsilon heavy chain	non_RBP	0	0		FALSE		0
Hs	P0DOX5	IGG1_HUMAN	0	IPR007110;IPR036179;IPR013783;IPR003006;IPR003597;IPR003599;IPR013106;	Immunoglobulin gamma-1 heavy chain	non_RBP	0	0		FALSE		0
Hs	P0DOX7	IGK_HUMAN	0	IPR007110;IPR036179;IPR013783;IPR003006;IPR003597;IPR003599;IPR013106;	Immunoglobulin kappa light chain	non_RBP	0	0		FALSE		0
Hs	P0DOX8	IGL1_HUMAN	0	IPR007110;IPR036179;IPR013783;IPR003006;IPR003597;IPR003599;IPR013106;	Immunoglobulin lambda-1 light chain	non_RBP	0	0		FALSE		0
Hs	P0DOX6	IGM_HUMAN	0	IPR007110;IPR036179;IPR013783;IPR003006;IPR003597;IPR003599;IPR013106;	Immunoglobulin mu heavy chain	non_RBP	0	0		FALSE		0
Hs	P0DI83	NARR_HUMAN	0	NA	Ras-related protein Rab-34, isoform NARR	non_RBP	0	0	NA	FALSE	NA	0.672
Hs	P0DPB5	RPC22_HUMAN	0	IPR038948;	Protein POLR1D, isoform 2	non_RBP	0	0		FALSE		0.615
Hs	P0DSE1	TRAR1_HUMAN	0	IPR007110;IPR036179;IPR013783;IPR003599;IPR013106;IPR015370;	M1-specific T cell receptor alpha chain	non_RBP	0	0		FALSE		0
Hs	P0DSE2	TRBR1_HUMAN	0	IPR007110;IPR036179;IPR013783;IPR003597;IPR003599;IPR013106;	M1-specific T cell receptor beta chain	non_RBP	0	0		FALSE		0
Hs	P10265	VPK10_HUMAN	0	IPR001969;IPR000467;IPR001995;IPR021109;IPR034170;IPR018061;	Endogenous retrovirus group K member 10 Pro protein	non_RBP	1	0.307692	IPR000467	FALSE		0
Hs	P06881	CALCA_HUMAN	0	IPR021117;IPR021116;IPR018360;IPR015476;IPR001693;	Calcitonin gene-related peptide 1	non_RBP	0	0		FALSE		0
Hs	O71037	ENK19_HUMAN	0	IPR000328;IPR029104;	Endogenous retrovirus group K member 19 Env polyprotein	non_RBP	0	0		FALSE		0.067
Hs	P01358	GAJU_HUMAN	0	NA	Gastric juice peptide 1	non_RBP	0	0	NA	FALSE	NA	0
Hs	P02728	GLEM_HUMAN	0	NA	Erythrocyte membrane glycopeptide	non_RBP	0	0	NA	FALSE	NA	0
Hs	P02729	GLUR_HUMAN	0	NA	Urine glycopeptide	non_RBP	0	0	NA	FALSE	NA	0
Hs	O95467	GNAS3_HUMAN	0	IPR009434;	Neuroendocrine secretory protein 55	non_RBP	0	0		FALSE		0.718
Hs	P01858	TUFT_HUMAN	0	NA	Phagocytosis-stimulating peptide	non_RBP	0	0	NA	FALSE	NA	0
Hs	Q13344	Q13344_HUMAN	0	IPR034459;IPR012677;IPR035979;IPR000504;IPR034870;IPR001876;IPR036443;	Fus-like protein (Fragment)	non_RBP	2	0.225379	IPR000504;IPR001876	TRUE	IPR034870	0.797
Hs	Q2TSD2	Q2TSD2_HUMAN	0	IPR012677;IPR035979;IPR000504;IPR003954;IPR034492;IPR034494;IPR034496;	Aging-associated gene 7 protein	non_RBP	3	0.612299	IPR000504;IPR003954	FALSE		0.072
Hs	A0A024R7K0	A0A024R7K0_HUMAN	0	IPR000467;IPR040169;IPR000061;IPR035967;	Splicing factor, arginine/serine-rich 14, isoform CRA_a	non_RBP	3	0.145102	IPR000061;IPR000467	FALSE		0.216
Hs	P0DTE7	AMY1B_HUMAN	2.2	IPR006048;IPR031319;IPR006046;IPR006047;IPR013780;IPR017853;	Alpha-amylase 1	non_RBP	0	0		FALSE		0
Hs	P0DTE8	AMY1C_HUMAN	2.2	IPR006048;IPR031319;IPR006046;IPR006047;IPR013780;IPR017853;	Alpha-amylase 1	non_RBP	0	0		FALSE		0
Hs	P0DUB6	AMY1A_HUMAN	2.2	IPR006048;IPR031319;IPR006046;IPR006047;IPR013780;IPR017853;	Alpha-amylase 1	non_RBP	0	0		FALSE		0
Hs	P0DTW1	GAGE1_HUMAN	0.1	IPR031320;IPR008625;	G antigen 1	non_RBP	0	0		FALSE		1
Hs	P0DSO3	GAGE4_HUMAN	0.1	IPR031320;IPR008625;	G antigen 1	non_RBP	0	0		FALSE		1
Hs	P0DUQ1	PRA15_HUMAN	0	IPR032675;IPR026271;	PRAME family member 9/15	non_RBP	0	0		FALSE		0
Hs	P0DUQ2	PRAM9_HUMAN	0	IPR032675;IPR026271;	PRAME family member 9/15	non_RBP	0	0		FALSE		0
Hs	P0DTE4	UD2A1_HUMAN	0.1	IPR002213;IPR035595;	UDP-glucuronosyltransferase 2A1	non_RBP	0	0		FALSE		0
Hs	P0DTE5	UD2A2_HUMAN	0.1	IPR002213;IPR035595;	UDP-glucuronosyltransferase 2A1	non_RBP	0	0		FALSE		0
Mm	P70372	ELAV1_MOUSE	95.8	IPR006548;IPR034775;IPR002343;IPR034996;IPR012677;IPR035979;IPR000504;	ELAV-like protein 1	RBP	3	0.745399	IPR000504;IPR034775;IPR034996	TRUE	IPR002343;IPR006548	0
Mm	Q9D0E1	HNRPM_MOUSE	95.4	IPR024667;IPR024666;IPR034990;IPR012677;IPR035979;IPR000504;	Heterogeneous nuclear ribonucleoprotein M	RBP	4	0.363512	IPR000504;IPR024666;IPR034990	TRUE	IPR024667	0.089
Mm	O88569	ROA2_MOUSE	93.1	IPR034489;IPR034486;IPR012677;IPR035979;IPR000504;	Heterogeneous nuclear ribonucleoproteins A2/B1	RBP	2	0.470255	IPR000504;IPR034486	TRUE	IPR034489	0.266
Mm	Q60668	HNRPD_MOUSE	92.7	IPR012956;IPR012677;IPR035979;IPR000504;	Heterogeneous nuclear ribonucleoprotein D0	RBP	3	0.678873	IPR000504;IPR012956	FALSE		0.256
Mm	Q9CX86	ROA0_MOUSE	91.9	IPR034801;IPR012677;IPR035979;IPR000504;	Heterogeneous nuclear ribonucleoprotein A0	RBP	2	0.52459	IPR000504;IPR034801	FALSE		0.246
Mm	Q8BG05	ROA3_MOUSE	91.2	IPR034513;IPR034516;IPR012677;IPR035979;IPR000504;	Heterogeneous nuclear ribonucleoprotein A3	RBP	2	0.437995	IPR000504;IPR034513;IPR034516	FALSE		0.269
Mm	Q62093	SRSF2_MOUSE	89.6	IPR012677;IPR035979;IPR000504;IPR003954;IPR034893;	Serine/arginine-rich splicing factor 2	RBP	1	0.357466	IPR000504;IPR003954	TRUE	IPR034893	0.588
Mm	Q9Z204	HNRPC_MOUSE	89.2	IPR017347;IPR012677;IPR035979;IPR000504;	Heterogeneous nuclear ribonucleoproteins C1/C2	RBP	1	0.230032	IPR000504	FALSE		0.473
Mm	Q8VIJ6	SFPQ_MOUSE	88.8	IPR012975;IPR012677;IPR034526;IPR034525;IPR035979;IPR000504;	Splicing factor, proline- and glutamine-rich	RBP	2	0.346209	IPR000504;IPR012975;IPR034525;IPR034526	FALSE		0.592
Mm	Q6PDM2	SRSF1_MOUSE	88.8	IPR012677;IPR035979;IPR000504;IPR034520;	Serine/arginine-rich splicing factor 1	RBP	2	0.608871	IPR000504;IPR034520	FALSE		0.423
Mm	P17225	PTBP1_MOUSE	88.1	IPR006536;IPR012677;IPR034798;IPR021790;IPR035000;IPR035979;IPR000504;	Polypyrimidine tract-binding protein 1	RBP	4	0.592793	IPR000504;IPR021790;IPR034798;IPR035000	TRUE	IPR006536	0
Mm	Q8R081	HNRPL_MOUSE	87.7	IPR006536;IPR034816;IPR035005;IPR035008;IPR034817;IPR012677;IPR021790;IPR035979;IPR000504;	Heterogeneous nuclear ribonucleoprotein L	RBP	4	0.578498	IPR000504;IPR021790;IPR034816;IPR034817;IPR035005;IPR035008	TRUE	IPR006536	0.329
Mm	Q8C2Q3	RBM14_MOUSE	87.7	IPR012677;IPR035979;IPR034506;IPR034507;IPR000504;	RNA-binding protein 14	RBP	2	0.215247	IPR000504;IPR034506;IPR034507	FALSE		0.139
Mm	O89086	RBM3_MOUSE	87.7	IPR012677;IPR035979;IPR034278;IPR000504;	RNA-binding protein 3	RBP	1	0.522876	IPR000504;IPR034278	FALSE		0.477
Mm	P61979	HNRPK_MOUSE	87.3	IPR033090;IPR004087;IPR004088;IPR036612;IPR012987;	Heterogeneous nuclear ribonucleoprotein K	RBP	4	0.544276	IPR004087;IPR004088;IPR012987	TRUE	IPR033090	0.253
Mm	P84104	SRSF3_MOUSE	87.3	IPR012677;IPR035979;IPR000504;	Serine/arginine-rich splicing factor 3	RBP	1	0.45122	IPR000504	FALSE		0.512
Mm	Q8K310	MATR3_MOUSE	86.9	IPR034928;IPR034930;IPR000690;IPR003604;IPR012677;IPR035979;IPR000504;	Matrin-3	RBP	4	0.268322	IPR000504;IPR000690;IPR003604;IPR034928;IPR034930	FALSE		0.355
Mm	Q921F2	TADBP_MOUSE	86.5	IPR012677;IPR035979;IPR000504;IPR041105;	TAR DNA-binding protein 43	RBP	2	0.560386	IPR000504;IPR041105	FALSE		0.278
Mm	P32067	LA_MOUSE	86.5	IPR045180;IPR006630;IPR014886;IPR002344;IPR012677;IPR035979;IPR000504;IPR036388;IPR036390;	Lupus La protein homolog	RBP	3	0.701205	IPR000504;IPR006630;IPR014886	TRUE	IPR002344	0.161
Mm	P60335	PCBP1_MOUSE	85.4	IPR004087;IPR004088;IPR036612;	Poly(rC)-binding protein 1	RBP	3	0.595506	IPR004087;IPR004088	FALSE		0
Mm	Q9Z1X4	ILF3_MOUSE	85	IPR014720;IPR006561;IPR033099;IPR043519;	Interleukin enhancer-binding factor 3	RBP	3	0.569042	IPR006561;IPR014720	TRUE	IPR033099	0.384
Mm	Q8VHM5	Q8VHM5_MOUSE	85	IPR041337;IPR006535;IPR034411;IPR012677;IPR035979;IPR000504;	Heterogeneous nuclear ribonucleoprotein R	RBP	3	0.371835	IPR000504;IPR034411	FALSE		0.315
Mm	O70133	DHX9_MOUSE	84.6	IPR011545;IPR044447;IPR044445;IPR044446;IPR002464;IPR014720;IPR011709;IPR007502;IPR014001;IPR001650;IPR027417;	ATP-dependent RNA helicase A	RBP	6	0.528986	IPR001650;IPR007502;IPR011545;IPR011709;IPR014001;IPR014720;IPR044445;IPR044446;IPR044447	FALSE		0.06
Mm	O35737	HNRH1_MOUSE	84.6	IPR012677;IPR035979;IPR000504;IPR012996;	Heterogeneous nuclear ribonucleoprotein H	RBP	4	0.596882	IPR000504;IPR012996	FALSE		0
Mm	Q9Z130	HNRDL_MOUSE	84.2	IPR034847;IPR012677;IPR035979;IPR000504;	Heterogeneous nuclear ribonucleoprotein D-like	RBP	2	0.541528	IPR000504;IPR034847	FALSE		0.196
Mm	Q8BL97	SRSF7_MOUSE	83.8	IPR012677;IPR035979;IPR000504;IPR034651;IPR001878;IPR036875;	Serine/arginine-rich splicing factor 7	RBP	2	0.348315	IPR000504;IPR001878;IPR034651	FALSE		0.434
Mm	Q9Z2X1	HNRPF_MOUSE	83.5	IPR012677;IPR035979;IPR000504;IPR012996;	Heterogeneous nuclear ribonucleoprotein F	RBP	4	0.650602	IPR000504;IPR012996	FALSE		0
Mm	P62996	TRA2B_MOUSE	83.5	IPR012677;IPR035979;IPR000504;	Transformer-2 protein homolog beta	RBP	1	0.274306	IPR000504	FALSE		0.663
Mm	Q3TWW8	SRSF6_MOUSE	81.2	IPR012677;IPR035979;IPR000504;IPR029541;IPR034511;	Serine/arginine-rich splicing factor 6	RBP	2	0.427729	IPR000504;IPR034511	TRUE	IPR029541	0.569
Mm	P62960	YBOX1_MOUSE	81.2	IPR011129;IPR019844;IPR002059;IPR012340;	Y-box-binding protein 1	RBP	1	0.220497	IPR002059;IPR011129;IPR019844	FALSE		0.783
Mm	Q8VEK3	HNRPU_MOUSE	81.2	IPR001870;IPR043136;IPR013320;IPR026745;IPR027417;IPR003034;IPR036361;IPR003877;IPR035778;	Heterogeneous nuclear ribonucleoprotein U	RBP	2	0.26375	IPR003034;IPR035778	FALSE		0.412
Mm	P56959	FUS_MOUSE	80.8	IPR034459;IPR012677;IPR035979;IPR000504;IPR034870;IPR001876;IPR036443;	RNA-binding protein FUS	RBP	2	0.22973	IPR000504;IPR001876	TRUE	IPR034870	0.793
Mm	Q9R0U0	SRS10_MOUSE	80	IPR012677;IPR035979;IPR000504;IPR034476;	Serine/arginine-rich splicing factor 10	RBP	1	0.301527	IPR000504	FALSE		0.561
Mm	Q61656	DDX5_MOUSE	79.2	IPR011545;IPR014001;IPR001650;IPR027417;IPR012587;IPR000629;IPR014014;	Probable ATP-dependent RNA helicase DDX5	RBP	5	0.716612	IPR001650;IPR011545;IPR012587;IPR014001;IPR014014	FALSE		0.109
Mm	D3Z3N4	D3Z3N4_MOUSE	79.2	IPR034970;IPR034969;IPR012677;IPR035979;IPR000504;	Heterogeneous nuclear ribonucleoprotein H3	RBP	2	0.488439	IPR000504;IPR034969;IPR034970	FALSE		0
Mm	Q91WJ8	FUBP1_MOUSE	78.8	IPR015096;IPR004087;IPR004088;IPR036612;	Far upstream element-binding protein 1	RBP	6	0.50384	IPR004087;IPR004088;IPR015096	FALSE		0.338
Mm	Q60865	CAPR1_MOUSE	78.8	IPR028816;IPR022070;IPR041637;	Caprin-1	RBP	1	0.462518	IPR022070	FALSE		0.463
Mm	P70333	HNRH2_MOUSE	78.5	IPR012677;IPR035979;IPR000504;IPR012996;	Heterogeneous nuclear ribonucleoprotein H2	RBP	4	0.596882	IPR000504;IPR012996	FALSE		0
Mm	P26369	U2AF2_MOUSE	78.1	IPR012677;IPR035979;IPR000504;IPR006529;	Splicing factor U2AF 65 kDa subunit	RBP	3	0.530526	IPR000504	TRUE	IPR006529	0.189
Mm	Q6PFR5	TRA2A_MOUSE	78.1	IPR012677;IPR035979;IPR000504;	Transformer-2 protein homolog alpha	RBP	1	0.281139	IPR000504	FALSE		0.708
Mm	P09405	NUCL_MOUSE	77.7	IPR034230;IPR034233;IPR034234;IPR034235;IPR012677;IPR035979;IPR000504;	Nucleolin	RBP	4	0.435644	IPR000504;IPR034230;IPR034233;IPR034234;IPR034235	FALSE		0.533
Mm	Q64012	RALY_MOUSE	77.7	IPR017347;IPR012677;IPR034502;IPR035979;IPR000504;	RNA-binding protein Raly	RBP	1	0.24359	IPR000504;IPR034502	FALSE		0.317
Mm	Q8R326	PSPC1_MOUSE	76.2	IPR012975;IPR012677;IPR034522;IPR034523;IPR035979;IPR000504;	Paraspeckle component 1	RBP	3	0.380497	IPR000504;IPR012975;IPR034522;IPR034523	FALSE		0.122
Mm	O35326	SRSF5_MOUSE	74.2	IPR012677;IPR035979;IPR035585;IPR000504;	Serine/arginine-rich splicing factor 5	RBP	2	0.539033	IPR000504;IPR035585	FALSE		0.48
Mm	Q61990	PCBP2_MOUSE	74.2	IPR004087;IPR004088;IPR036612;	Poly(rC)-binding protein 2	RBP	3	0.585635	IPR004087;IPR004088	FALSE		0
Mm	Q9D0B0	SRSF9_MOUSE	74.2	IPR012677;IPR035979;IPR000504;IPR034503;IPR034995;	Serine/arginine-rich splicing factor 9	RBP	2	0.689189	IPR000504;IPR034503;IPR034995	FALSE		0.149
Mm	P97379	G3BP2_MOUSE	73.8	IPR034377;IPR034376;IPR032710;IPR002075;IPR018222;IPR012677;IPR039539;IPR035979;IPR000504;	Ras GTPase-activating protein-binding protein 2	RBP	2	0.429461	IPR000504;IPR002075;IPR034376	TRUE	IPR034377;IPR039539	0.496
Mm	Q7TMK9	HNRPQ_MOUSE	73.5	IPR041337;IPR006535;IPR034544;IPR034548;IPR012677;IPR035979;IPR000504;	Heterogeneous nuclear ribonucleoprotein Q	RBP	3	0.378812	IPR000504;IPR034544;IPR034548	FALSE		0.204
Mm	Q60899	ELAV2_MOUSE	73.1	IPR006548;IPR034775;IPR034999;IPR034914;IPR002343;IPR012677;IPR035979;IPR000504;	ELAV-like protein 2	RBP	3	0.711111	IPR000504;IPR034775;IPR034914;IPR034999	TRUE	IPR002343;IPR006548	0.1
Mm	Q9CY58	PAIRB_MOUSE	72.7	IPR039764;IPR006861;IPR032381;IPR027205;	Plasminogen activator inhibitor 1 RNA-binding protein	RBP	0	0		TRUE	IPR027205;IPR039764	0.794
Mm	Q99K48	NONO_MOUSE	72.3	IPR012975;IPR012677;IPR034552;IPR035979;IPR000504;	Non-POU domain-containing octamer-binding protein	RBP	3	0.420719	IPR000504;IPR012975;IPR034552	FALSE		0.173
Mm	Q8BGD9	IF4B_MOUSE	71.9	IPR033107;IPR012677;IPR035979;IPR000504;	Eukaryotic translation initiation factor 4B	RBP	1	0.12766	IPR000504	TRUE	IPR033107	0.871
[truncated: 39,298,746 more chars]
